# The parthenogenesis mechanism and venom complement of the parasitoid wasp *Microctonus hyperodae*, a declining biocontrol agent

**DOI:** 10.1101/2022.09.11.507509

**Authors:** Sarah N. Inwood, Thomas W.R. Harrop, Peter K. Dearden

## Abstract

A biocontrol system in New Zealand using the endoparasitoid *Microctonus hyperodae* is failing, despite once being one of the most successful examples of classical biocontrol worldwide. In this study, RNA-seq was used to characterise two key traits of *M. hyperodae* in this system, the venom complement, critical for the initial success of biocontrol, and the asexual reproduction, which influenced the decline. Full characterisation of *M. hyperodae* venom revealed 82 candidate venom transcripts with both signal peptides and significantly higher expression in venom. Among these were many involved in manipulating the host environment to source nutrition for the parasitoid egg, preventing a host immune response against the egg, as well as two components that may stimulate the host’s innate immune system. Notably lacking from this list was calreticulin, as it also had high expression in the ovaries. *In-situ* hybridisation revealed expression was localised to the follicle cells, which may result in the deposition of calreticulin into the egg exochorion. Investigating the asexual reproduction of *M. hyperodae* revealed core meiosis-specific genes had conserved expression patterns with the highest expression in the ovaries, suggesting *M. hyperodae* parthenogenesis involves meiosis and the potential for sexual reproduction may have been retained. Upregulation of genes involved in endoreduplication provides a potential mechanism for the restoration of diploidy in eggs after meiosis.

## Supplemental table 4 for "The parthenogenesis mechanism and venom complement of the parasitoid wasp *Microctonus hyperodae*, a declining biocontrol agent"

transcript_id	rn	baseMean	log2FoldChange	lfcSE	stat	pvalue	padj	DGE test	sprot_Top_BLASTX_hit	RNAMMER	prot_id	prot_coords	sprot_Top_BLASTP_hit	Pfam	SignalP	TmHMM	eggnog	Kegg	gene_ontology_BLASTX	gene_ontology_BLASTP	gene_ontology_Pfam	transcript	peptide	nr_db_id	%_identical_matches	alignment_length	no_mismatches	no_gap_openings	query_start	query_end	subject_start	subject_end	evalue	bit_score	annotation
TRINITY_DN6420_c0_g1_i1	TRINITY_DN6420_c0_g1	4343.995099	5.353790347	0.608719946	7.152370109	8.53E-13	2.59E-10	vs ovaries	VMP03_EULPE^VMP03_EULPE^Q:837-1571,H:191-401^23.6%ID^E:1.92e-06^RecName: Full=Venom metalloproteinase 3;^Eukaryota; Metazoa; Ecdysozoa; Arthropoda; Hexapoda; Insecta; Pterygota; Neoptera; Holometabola; Hymenoptera; Apocrita; Parasitoida; Chalcidoidea; Eulophidae; Eulophinae; Eulophus		TRINITY_DN6420_c0_g1::TRINITY_DN6420_c0_g1_i1::g.47875::m.47875	255-1844[+]	VMP03_EULPE^VMP03_EULPE^Q:195-439,H:191-401^24.8%ID^E:1.06e-06^RecName: Full=Venom metalloproteinase 3;^Eukaryota; Metazoa; Ecdysozoa; Arthropoda; Hexapoda; Insecta; Pterygota; Neoptera; Holometabola; Hymenoptera; Apocrita; Parasitoida; Chalcidoidea; Eulophidae; Eulophinae; Eulophus		Y				GO:0005576^cellular_component^extracellular region`GO:0046872^molecular_function^metal ion binding`GO:0004222^molecular_function^metalloendopeptidase activity`GO:0090729^molecular_function^toxin activity`GO:0009405^biological_process^pathogenesis	GO:0005576^cellular_component^extracellular region`GO:0046872^molecular_function^metal ion binding`GO:0004222^molecular_function^metalloendopeptidase activity`GO:0090729^molecular_function^toxin activity`GO:0009405^biological_process^pathogenesis				XP_026831024.1	25.169	445	279	16	564	1841	99	508	2.45E-18	102	A disintegrin and metalloproteinase with thrombospondin motifs 1 [Ooceraea biroi]
TRINITY_DN576_c0_g1_i1	TRINITY_DN576_c0_g1	32572.89937	8.854896612	1.504497851	5.220942395	1.78E-07	1.43E-05	vs ovaries	CHIA_MOUSE^CHIA_MOUSE^Q:145-1224,H:24-387^44.892%ID^E:2.81e-102^RecName: Full=Acidic mammalian chitinase;^Eukaryota; Metazoa; Chordata; Craniata; Vertebrata; Euteleostomi; Mammalia; Eutheria; Euarchontoglires; Glires; Rodentia; Myomorpha; Muroidea; Muridae; Murinae; Mus; Mus		TRINITY_DN576_c0_g1::TRINITY_DN576_c0_g1_i1::g.68495::m.68495	73-1926[+]	CHIA_MOUSE^CHIA_MOUSE^Q:25-384,H:24-387^44.892%ID^E:1.19e-108^RecName: Full=Acidic mammalian chitinase;^Eukaryota; Metazoa; Chordata; Craniata; Vertebrata; Euteleostomi; Mammalia; Eutheria; Euarchontoglires; Glires; Rodentia; Myomorpha; Muroidea; Muridae; Murinae; Mus; Mus	PF00704.28^Glyco_hydro_18^Glycosyl hydrolases family 18^24-364^E:3.5e-93`PF01607.24^CBM_14^Chitin binding Peritrophin-A domain^451-501^E:2.9e-05	Y		COG3325^chitinase	KEGG:mmu:81600`KO:K01183	GO:0005737^cellular_component^cytoplasm`GO:0005576^cellular_component^extracellular region`GO:0005615^cellular_component^extracellular space`GO:0008061^molecular_function^chitin binding`GO:0004568^molecular_function^chitinase activity`GO:0019900^molecular_function^kinase binding`GO:0006915^biological_process^apoptotic process`GO:0052356^biological_process^catabolism by host of symbiont cell wall chitin`GO:0006032^biological_process^chitin catabolic process`GO:0006955^biological_process^immune response`GO:0000272^biological_process^polysaccharide catabolic process`GO:0090197^biological_process^positive regulation of chemokine secretion`GO:0002532^biological_process^production of molecular mediator involved in inflammatory response`GO:0001878^biological_process^response to yeast	GO:0005737^cellular_component^cytoplasm`GO:0005576^cellular_component^extracellular region`GO:0005615^cellular_component^extracellular space`GO:0008061^molecular_function^chitin binding`GO:0004568^molecular_function^chitinase activity`GO:0019900^molecular_function^kinase binding`GO:0006915^biological_process^apoptotic process`GO:0052356^biological_process^catabolism by host of symbiont cell wall chitin`GO:0006032^biological_process^chitin catabolic process`GO:0006955^biological_process^immune response`GO:0000272^biological_process^polysaccharide catabolic process`GO:0090197^biological_process^positive regulation of chemokine secretion`GO:0002532^biological_process^production of molecular mediator involved in inflammatory response`GO:0001878^biological_process^response to yeast	GO:0005975^biological_process^carbohydrate metabolic process`GO:0008061^molecular_function^chitin binding`GO:0006030^biological_process^chitin metabolic process`GO:0005576^cellular_component^extracellular region			XP_015118050.1	55.847	496	191	3	88	1566	5	475	0	551	acidic mammalian chitinase [Diachasma alloeum]
TRINITY_DN9632_c0_g1_i1	TRINITY_DN9632_c0_g1	45.94639593	5.5896968	1.226836376	3.741083074	0.000183229	0.005627899	vs ovaries	SPI3_LONON^SPI3_LONON^Q:199-903,H:33-263^31.799%ID^E:2.76e-32^RecName: Full=Serine protease inhibitor 3/4;^Eukaryota; Metazoa; Ecdysozoa; Arthropoda; Hexapoda; Insecta; Pterygota; Neoptera; Holometabola; Lepidoptera; Glossata; Ditrysia; Bombycoidea; Saturniidae; Hemileucinae; Lonomia		TRINITY_DN9632_c0_g1::TRINITY_DN9632_c0_g1_i1::g.15208::m.15208	82-915[+]	SPI3_LONON^SPI3_LONON^Q:40-274,H:33-263^31.799%ID^E:1.25e-32^RecName: Full=Serine protease inhibitor 3/4;^Eukaryota; Metazoa; Ecdysozoa; Arthropoda; Hexapoda; Insecta; Pterygota; Neoptera; Holometabola; Lepidoptera; Glossata; Ditrysia; Bombycoidea; Saturniidae; Hemileucinae; Lonomia	PF00079.20^Serpin^Serpin (serine protease inhibitor)^42-276^E:7e-53	Y				GO:0005615^cellular_component^extracellular space`GO:0004867^molecular_function^serine-type endopeptidase inhibitor activity	GO:0005615^cellular_component^extracellular space`GO:0004867^molecular_function^serine-type endopeptidase inhibitor activity				XP_015120895.1	35.887	248	156	2	169	903	6	253	2.67E-45	168	antichymotrypsin-2 [Diachasma alloeum]
TRINITY_DN3611_c0_g1_i1	TRINITY_DN3611_c0_g1	106133.9288	7.497455366	1.499662445	4.332611906	1.47E-05	0.000651551	vs ovaries	LRP1B_HUMAN^LRP1B_HUMAN^Q:222-446,H:3437-3509^40%ID^E:1.91e-07^RecName: Full=Low-density lipoprotein receptor-related protein 1B;^Eukaryota; Metazoa; Chordata; Craniata; Vertebrata; Euteleostomi; Mammalia; Eutheria; Euarchontoglires; Primates; Haplorrhini; Catarrhini; Hominidae; Homo		TRINITY_DN3611_c0_g1::TRINITY_DN3611_c0_g1_i1::g.66063::m.66063	123-464[+]	LDLR_BOVIN^LDLR_BOVIN^Q:38-106,H:32-101^49.296%ID^E:2.02e-12^RecName: Full=Low-density lipoprotein receptor;^Eukaryota; Metazoa; Chordata; Craniata; Vertebrata; Euteleostomi; Mammalia; Eutheria; Laurasiatheria; Artiodactyla; Ruminantia; Pecora; Bovidae; Bovinae; Bos	PF00057.18^Ldl_recept_a^Low-density lipoprotein receptor domain class A^35-70^E:5.1e-07`PF00057.18^Ldl_recept_a^Low-density lipoprotein receptor domain class A^74-111^E:3.1e-08	Y		ENOG410Z5FJ^Low density lipoprotein receptor	KEGG:bta:281276`KO:K12473	GO:0016021^cellular_component^integral component of membrane`GO:0043235^cellular_component^receptor complex`GO:0005509^molecular_function^calcium ion binding`GO:0015031^biological_process^protein transport`GO:0006898^biological_process^receptor-mediated endocytosis	GO:0045177^cellular_component^apical part of cell`GO:0016323^cellular_component^basolateral plasma membrane`GO:0005901^cellular_component^caveola`GO:0005623^cellular_component^cell`GO:0009986^cellular_component^cell surface`GO:0005905^cellular_component^clathrin-coated pit`GO:0005769^cellular_component^early endosome`GO:0009897^cellular_component^external side of plasma membrane`GO:0005794^cellular_component^Golgi apparatus`GO:0016021^cellular_component^integral component of membrane`GO:0005770^cellular_component^late endosome`GO:0034362^cellular_component^low-density lipoprotein particle`GO:0005764^cellular_component^lysosome`GO:0005771^cellular_component^multivesicular body`GO:1990666^cellular_component^PCSK9-LDLR complex`GO:0043235^cellular_component^receptor complex`GO:0036477^cellular_component^somatodendritic compartment`GO:0097443^cellular_component^sorting endosome`GO:0001540^molecular_function^amyloid-beta binding`GO:0005509^molecular_function^calcium ion binding`GO:0042802^molecular_function^identical protein binding`GO:0030169^molecular_function^low-density lipoprotein particle binding`GO:0005041^molecular_function^low-density lipoprotein particle receptor activity`GO:0002020^molecular_function^protease binding`GO:0030229^molecular_function^very-low-density lipoprotein particle receptor activity`GO:0150094^biological_process^amyloid-beta clearance by cellular catabolic process`GO:0048844^biological_process^artery morphogenesis`GO:0071398^biological_process^cellular response to fatty acid`GO:0071404^biological_process^cellular response to low-density lipoprotein particle stimulus`GO:0042632^biological_process^cholesterol homeostasis`GO:0070508^biological_process^cholesterol import`GO:0008203^biological_process^cholesterol metabolic process`GO:0034384^biological_process^high-density lipoprotein particle clearance`GO:0030299^biological_process^intestinal cholesterol absorption`GO:0042159^biological_process^lipoprotein catabolic process`GO:0007616^biological_process^long-term memory`GO:0034383^biological_process^low-density lipoprotein particle clearance`GO:1905907^biological_process^negative regulation of amyloid fibril formation`GO:0061889^biological_process^negative regulation of astrocyte activation`GO:0010629^biological_process^negative regulation of gene expression`GO:1903979^biological_process^negative regulation of microglial cell activation`GO:0006909^biological_process^phagocytosis`GO:0015914^biological_process^phospholipid transport`GO:0010628^biological_process^positive regulation of gene expression`GO:0050729^biological_process^positive regulation of inflammatory response`GO:1905167^biological_process^positive regulation of lysosomal protein catabolic process`GO:0010867^biological_process^positive regulation of triglyceride biosynthetic process`GO:0090118^biological_process^receptor-mediated endocytosis involved in cholesterol transport`GO:0090181^biological_process^regulation of cholesterol metabolic process`GO:0010899^biological_process^regulation of phosphatidylcholine catabolic process`GO:0061771^biological_process^response to caloric restriction	GO:0005515^molecular_function^protein binding			PBC33792.1	51.852	81	35	2	228	461	370	449	1.09E-10	73.2	ATPase family AAA domain-containing protein [Apis cerana cerana]
TRINITY_DN4459_c0_g2_i3	TRINITY_DN4459_c0_g2	574.0175545	3.510505952	0.393596543	6.378373992	1.79E-10	3.00E-08	vs ovaries	CAH2_BOVIN^CAH2_BOVIN^Q:140-901,H:4-255^37.548%ID^E:1.31e-46^RecName: Full=Carbonic anhydrase 2;^Eukaryota; Metazoa; Chordata; Craniata; Vertebrata; Euteleostomi; Mammalia; Eutheria; Laurasiatheria; Artiodactyla; Ruminantia; Pecora; Bovidae; Bovinae; Bos		TRINITY_DN4459_c0_g2::TRINITY_DN4459_c0_g2_i3::g.23159::m.23159	77-1045[+]	CAH15_MOUSE^CAH15_MOUSE^Q:7-316,H:7-323^34.769%ID^E:3.76e-48^RecName: Full=Carbonic anhydrase 15;^Eukaryota; Metazoa; Chordata; Craniata; Vertebrata; Euteleostomi; Mammalia; Eutheria; Euarchontoglires; Glires; Rodentia; Myomorpha; Muroidea; Muridae; Murinae; Mus; Mus	PF00194.21^Carb_anhydrase^Eukaryotic-type carbonic anhydrase^22-277^E:2.8e-86	Y		COG3338^Carbonic anhydrase	KEGG:mmu:80733`KO:K01672	GO:0005623^cellular_component^cell`GO:0005737^cellular_component^cytoplasm`GO:0005886^cellular_component^plasma membrane`GO:0004089^molecular_function^carbonate dehydratase activity`GO:0008270^molecular_function^zinc ion binding`GO:0038166^biological_process^angiotensin-activated signaling pathway`GO:2001150^biological_process^positive regulation of dipeptide transmembrane transport`GO:0044070^biological_process^regulation of anion transport`GO:0051453^biological_process^regulation of intracellular pH	GO:0046658^cellular_component^anchored component of plasma membrane`GO:0005576^cellular_component^extracellular region`GO:0016020^cellular_component^membrane`GO:0004089^molecular_function^carbonate dehydratase activity`GO:0008270^molecular_function^zinc ion binding				XP_015127607.1	62.706	303	107	2	143	1036	22	323	2.96E-134	399	carbonic anhydrase 15 [Diachasma alloeum]
TRINITY_DN1115_c0_g1_i2	TRINITY_DN1115_c0_g1	6396.767915	6.358000039	1.028691799	5.208557161	1.90E-07	1.51E-05	vs ovaries	ESTF_MYZPE^ESTF_MYZPE^Q:147-1637,H:28-516^36.17%ID^E:1.91e-84^RecName: Full=Esterase FE4;^Eukaryota; Metazoa; Ecdysozoa; Arthropoda; Hexapoda; Insecta; Pterygota; Neoptera; Paraneoptera; Hemiptera; Sternorrhyncha; Aphidomorpha; Aphidoidea; Aphididae; Macrosiphini; Myzus		TRINITY_DN1115_c0_g1::TRINITY_DN1115_c0_g1_i2::g.41107::m.41107	69-1763[+]	ESTF_MYZPE^ESTF_MYZPE^Q:3-523,H:4-516^35.49%ID^E:1.53e-86^RecName: Full=Esterase FE4;^Eukaryota; Metazoa; Ecdysozoa; Arthropoda; Hexapoda; Insecta; Pterygota; Neoptera; Paraneoptera; Hemiptera; Sternorrhyncha; Aphidomorpha; Aphidoidea; Aphididae; Macrosiphini; Myzus	PF00135.28^COesterase^Carboxylesterase family^25-555^E:5.5e-137`PF07859.13^Abhydrolase_3^alpha/beta hydrolase fold^122-210^E:3.8e-05	Y				GO:0080030^molecular_function^methyl indole-3-acetate esterase activity	GO:0080030^molecular_function^methyl indole-3-acetate esterase activity	GO:0016787^molecular_function^hydrolase activity			QCC89026.1	68.586	573	179	1	36	1751	1	573	0	804	carboxylesterase 11 [Meteorus pulchricornis]
TRINITY_DN1330_c0_g1_i1	TRINITY_DN1330_c0_g1	4573.713353	2.243249188	0.358658815	3.466384031	0.000527509	0.013264835	vs ovaries	OST48_DROME^OST48_DROME^Q:102-1361,H:16-436^66.824%ID^E:0^RecName: Full=Dolichyl-diphosphooligosaccharide--protein glycosyltransferase 48 kDa subunit;^Eukaryota; Metazoa; Ecdysozoa; Arthropoda; Hexapoda; Insecta; Pterygota; Neoptera; Holometabola; Diptera; Brachycera; Muscomorpha; Ephydroidea; Drosophilidae; Drosophila; Sophophora		TRINITY_DN1330_c0_g1::TRINITY_DN1330_c0_g1_i1::g.69336::m.69336	78-1382[+]	OST48_DROME^OST48_DROME^Q:9-428,H:16-436^66.824%ID^E:0^RecName: Full=Dolichyl-diphosphooligosaccharide--protein glycosyltransferase 48 kDa subunit;^Eukaryota; Metazoa; Ecdysozoa; Arthropoda; Hexapoda; Insecta; Pterygota; Neoptera; Holometabola; Diptera; Brachycera; Muscomorpha; Ephydroidea; Drosophilidae; Drosophila; Sophophora	PF03345.14^DDOST_48kD^Oligosaccharyltransferase 48 kDa subunit beta^23-431^E:1.5e-148	Y		ENOG410XSF3^Dolichyl-diphosphooligosaccharide--protein glycosyltransferase	KEGG:dme:Dmel_CG9022`KO:K12670	GO:0012505^cellular_component^endomembrane system`GO:0005783^cellular_component^endoplasmic reticulum`GO:0016021^cellular_component^integral component of membrane`GO:0008250^cellular_component^oligosaccharyltransferase complex`GO:0007030^biological_process^Golgi organization`GO:0034389^biological_process^lipid droplet organization`GO:0018279^biological_process^protein N-linked glycosylation via asparagine	GO:0012505^cellular_component^endomembrane system`GO:0005783^cellular_component^endoplasmic reticulum`GO:0016021^cellular_component^integral component of membrane`GO:0008250^cellular_component^oligosaccharyltransferase complex`GO:0007030^biological_process^Golgi organization`GO:0034389^biological_process^lipid droplet organization`GO:0018279^biological_process^protein N-linked glycosylation via asparagine	GO:0018279^biological_process^protein N-linked glycosylation via asparagine`GO:0005789^cellular_component^endoplasmic reticulum membrane			XP_034940934.1	85.023	434	65	0	78	1379	1	434	0	782	dolichyl-diphosphooligosaccharide--protein glycosyltransferase 48 kDa subunit [Chelonus insularis]
TRINITY_DN3622_c0_g1_i9	TRINITY_DN3622_c0_g1	25484.42017	2.158645215	0.298889815	3.876496147	0.000105971	0.003549256	vs ovaries	BIP_DROME^BIP_DROME^Q:45-1955,H:1-636^88.854%ID^E:0^RecName: Full=Endoplasmic reticulum chaperone BiP {ECO:0000305};^Eukaryota; Metazoa; Ecdysozoa; Arthropoda; Hexapoda; Insecta; Pterygota; Neoptera; Holometabola; Diptera; Brachycera; Muscomorpha; Ephydroidea; Drosophilidae; Drosophila; Sophophora		TRINITY_DN3622_c0_g1::TRINITY_DN3622_c0_g1_i9::g.65952::m.65952	45-2021[+]	BIP_DROME^BIP_DROME^Q:1-658,H:1-656^88.146%ID^E:0^RecName: Full=Endoplasmic reticulum chaperone BiP {ECO:0000305};^Eukaryota; Metazoa; Ecdysozoa; Arthropoda; Hexapoda; Insecta; Pterygota; Neoptera; Holometabola; Diptera; Brachycera; Muscomorpha; Ephydroidea; Drosophilidae; Drosophila; Sophophora	PF00012.20^HSP70^Hsp70 protein^32-637^E:3.9e-266`PF06723.13^MreB_Mbl^MreB/Mbl protein^164-399^E:1.6e-14	Y		COG0443^Heat shock protein	KEGG:dme:Dmel_CG4147`KO:K09490	GO:0005737^cellular_component^cytoplasm`GO:0012505^cellular_component^endomembrane system`GO:0005783^cellular_component^endoplasmic reticulum`GO:0034663^cellular_component^endoplasmic reticulum chaperone complex`GO:0005788^cellular_component^endoplasmic reticulum lumen`GO:0005615^cellular_component^extracellular space`GO:0016020^cellular_component^membrane`GO:0005634^cellular_component^nucleus`GO:0005524^molecular_function^ATP binding`GO:0016887^molecular_function^ATPase activity`GO:0042623^molecular_function^ATPase activity, coupled`GO:0031072^molecular_function^heat shock protein binding`GO:0051787^molecular_function^misfolded protein binding`GO:0044183^molecular_function^protein folding chaperone`GO:0051082^molecular_function^unfolded protein binding`GO:0034605^biological_process^cellular response to heat`GO:0034620^biological_process^cellular response to unfolded protein`GO:0051085^biological_process^chaperone cofactor-dependent protein refolding`GO:0030968^biological_process^endoplasmic reticulum unfolded protein response`GO:0036335^biological_process^intestinal stem cell homeostasis`GO:0042026^biological_process^protein refolding`GO:0034976^biological_process^response to endoplasmic reticulum stress`GO:0006986^biological_process^response to unfolded protein`GO:0016246^biological_process^RNA interference`GO:0030431^biological_process^sleep`GO:0030433^biological_process^ubiquitin-dependent ERAD pathway	GO:0005737^cellular_component^cytoplasm`GO:0012505^cellular_component^endomembrane system`GO:0005783^cellular_component^endoplasmic reticulum`GO:0034663^cellular_component^endoplasmic reticulum chaperone complex`GO:0005788^cellular_component^endoplasmic reticulum lumen`GO:0005615^cellular_component^extracellular space`GO:0016020^cellular_component^membrane`GO:0005634^cellular_component^nucleus`GO:0005524^molecular_function^ATP binding`GO:0016887^molecular_function^ATPase activity`GO:0042623^molecular_function^ATPase activity, coupled`GO:0031072^molecular_function^heat shock protein binding`GO:0051787^molecular_function^misfolded protein binding`GO:0044183^molecular_function^protein folding chaperone`GO:0051082^molecular_function^unfolded protein binding`GO:0034605^biological_process^cellular response to heat`GO:0034620^biological_process^cellular response to unfolded protein`GO:0051085^biological_process^chaperone cofactor-dependent protein refolding`GO:0030968^biological_process^endoplasmic reticulum unfolded protein response`GO:0036335^biological_process^intestinal stem cell homeostasis`GO:0042026^biological_process^protein refolding`GO:0034976^biological_process^response to endoplasmic reticulum stress`GO:0006986^biological_process^response to unfolded protein`GO:0016246^biological_process^RNA interference`GO:0030431^biological_process^sleep`GO:0030433^biological_process^ubiquitin-dependent ERAD pathway	GO:0000902^biological_process^cell morphogenesis			XP_034934583.1	96.075	637	25	0	45	1955	1	637	0	1160	endoplasmic reticulum chaperone BiP isoform X1 [Chelonus insularis]
TRINITY_DN1368_c1_g1_i2	TRINITY_DN1368_c1_g1	185.4317848	-3.743341493	0.529979897	-5.176312363	2.26E-07	1.76E-05	vs ovaries	EFNB2_HUMAN^EFNB2_HUMAN^Q:431-961,H:13-176^32.961%ID^E:1.02e-15^RecName: Full=Ephrin-B2;^Eukaryota; Metazoa; Chordata; Craniata; Vertebrata; Euteleostomi; Mammalia; Eutheria; Euarchontoglires; Primates; Haplorrhini; Catarrhini; Hominidae; Homo		TRINITY_DN1368_c1_g1::TRINITY_DN1368_c1_g1_i2::g.69640::m.69640	425-1429[+]	EFNB2_HUMAN^EFNB2_HUMAN^Q:3-179,H:13-176^32.787%ID^E:1.06e-16^RecName: Full=Ephrin-B2;^Eukaryota; Metazoa; Chordata; Craniata; Vertebrata; Euteleostomi; Mammalia; Eutheria; Euarchontoglires; Primates; Haplorrhini; Catarrhini; Hominidae; Homo	PF00812.17^Ephrin^Ephrin^28-167^E:1.9e-44	Y		ENOG4111FMJ^ligand for Eph receptors, a family of receptor tyrosine kinases which are crucial for migration, repulsion and adhesion during neuronal, vascular and epithelial development. Binds promiscuously Eph receptors residing on adjacent cells, leading to contact-dependent bidirectional signaling into neighboring cells	KEGG:hsa:1948`KO:K05463	GO:0005925^cellular_component^focal adhesion`GO:0098978^cellular_component^glutamatergic synapse`GO:0005887^cellular_component^integral component of plasma membrane`GO:0099061^cellular_component^integral component of postsynaptic density membrane`GO:0099056^cellular_component^integral component of presynaptic membrane`GO:0005886^cellular_component^plasma membrane`GO:0098685^cellular_component^Schaffer collateral - CA1 synapse`GO:0046875^molecular_function^ephrin receptor binding`GO:0001618^molecular_function^virus receptor activity`GO:0009653^biological_process^anatomical structure morphogenesis`GO:0009887^biological_process^animal organ morphogenesis`GO:0007411^biological_process^axon guidance`GO:0048514^biological_process^blood vessel morphogenesis`GO:0007155^biological_process^cell adhesion`GO:0002042^biological_process^cell migration involved in sprouting angiogenesis`GO:0007267^biological_process^cell-cell signaling`GO:0048013^biological_process^ephrin receptor signaling pathway`GO:0001945^biological_process^lymph vessel development`GO:0010839^biological_process^negative regulation of keratinocyte proliferation`GO:0010977^biological_process^negative regulation of neuron projection development`GO:0072178^biological_process^nephric duct morphogenesis`GO:1903849^biological_process^positive regulation of aorta morphogenesis`GO:2000727^biological_process^positive regulation of cardiac muscle cell differentiation`GO:0008284^biological_process^positive regulation of cell population proliferation`GO:1901216^biological_process^positive regulation of neuron death`GO:0099054^biological_process^presynapse assembly`GO:0050920^biological_process^regulation of chemotaxis`GO:0099072^biological_process^regulation of postsynaptic membrane neurotransmitter receptor levels`GO:0099149^biological_process^regulation of postsynaptic neurotransmitter receptor internalization`GO:0031295^biological_process^T cell costimulation`GO:0048845^biological_process^venous blood vessel morphogenesis	GO:0005925^cellular_component^focal adhesion`GO:0098978^cellular_component^glutamatergic synapse`GO:0005887^cellular_component^integral component of plasma membrane`GO:0099061^cellular_component^integral component of postsynaptic density membrane`GO:0099056^cellular_component^integral component of presynaptic membrane`GO:0005886^cellular_component^plasma membrane`GO:0098685^cellular_component^Schaffer collateral - CA1 synapse`GO:0046875^molecular_function^ephrin receptor binding`GO:0001618^molecular_function^virus receptor activity`GO:0009653^biological_process^anatomical structure morphogenesis`GO:0009887^biological_process^animal organ morphogenesis`GO:0007411^biological_process^axon guidance`GO:0048514^biological_process^blood vessel morphogenesis`GO:0007155^biological_process^cell adhesion`GO:0002042^biological_process^cell migration involved in sprouting angiogenesis`GO:0007267^biological_process^cell-cell signaling`GO:0048013^biological_process^ephrin receptor signaling pathway`GO:0001945^biological_process^lymph vessel development`GO:0010839^biological_process^negative regulation of keratinocyte proliferation`GO:0010977^biological_process^negative regulation of neuron projection development`GO:0072178^biological_process^nephric duct morphogenesis`GO:1903849^biological_process^positive regulation of aorta morphogenesis`GO:2000727^biological_process^positive regulation of cardiac muscle cell differentiation`GO:0008284^biological_process^positive regulation of cell population proliferation`GO:1901216^biological_process^positive regulation of neuron death`GO:0099054^biological_process^presynapse assembly`GO:0050920^biological_process^regulation of chemotaxis`GO:0099072^biological_process^regulation of postsynaptic membrane neurotransmitter receptor levels`GO:0099149^biological_process^regulation of postsynaptic neurotransmitter receptor internalization`GO:0031295^biological_process^T cell costimulation`GO:0048845^biological_process^venous blood vessel morphogenesis	GO:0016020^cellular_component^membrane			XP_015122441.1	84.164	341	40	6	425	1426	1	334	1.52E-156	460	ephrin-B2 isoform X2 [Diachasma alloeum]
TRINITY_DN7531_c0_g1_i1	TRINITY_DN7531_c0_g1	2642.801494	2.239053015	0.1951269	6.349985664	2.15E-10	3.51E-08	vs ovaries	FKB14_PONAB^FKB14_PONAB^Q:263-919,H:3-211^43.243%ID^E:7.63e-45^RecName: Full=Peptidyl-prolyl cis-trans isomerase FKBP14;^Eukaryota; Metazoa; Chordata; Craniata; Vertebrata; Euteleostomi; Mammalia; Eutheria; Euarchontoglires; Primates; Haplorrhini; Catarrhini; Hominidae; Pongo		TRINITY_DN7531_c0_g1::TRINITY_DN7531_c0_g1_i1::g.17647::m.17647	2-922[+]	FKB14_PONAB^FKB14_PONAB^Q:88-306,H:3-211^43.243%ID^E:1.44e-46^RecName: Full=Peptidyl-prolyl cis-trans isomerase FKBP14;^Eukaryota; Metazoa; Chordata; Craniata; Vertebrata; Euteleostomi; Mammalia; Eutheria; Euarchontoglires; Primates; Haplorrhini; Catarrhini; Hominidae; Pongo	PF00254.28^FKBP_C^FKBP-type peptidyl-prolyl cis-trans isomerase^129-220^E:3.7e-37`PF13499.6^EF-hand_7^EF-hand domain pair^230-298^E:7.2e-09`PF13202.6^EF-hand_5^EF hand^231-248^E:0.026`PF13202.6^EF-hand_5^EF hand^286-298^E:0.037	Y		COG0545^Peptidyl-prolyl cis-trans isomerase	KEGG:pon:100174527`KO:K09577	GO:0005788^cellular_component^endoplasmic reticulum lumen`GO:0005509^molecular_function^calcium ion binding`GO:0003755^molecular_function^peptidyl-prolyl cis-trans isomerase activity	GO:0005788^cellular_component^endoplasmic reticulum lumen`GO:0005509^molecular_function^calcium ion binding`GO:0003755^molecular_function^peptidyl-prolyl cis-trans isomerase activity	GO:0005509^molecular_function^calcium ion binding			XP_034936607.1	72.294	231	59	4	233	919	7	234	7.28E-112	340	FK506-binding protein 2 isoform X2 [Chelonus insularis]
TRINITY_DN1902_c0_g1_i2	TRINITY_DN1902_c0_g1	2028.935454	3.640488739	0.36590705	7.216282765	5.34E-13	1.70E-10	vs ovaries	FUR1C_DROME^FUR1C_DROME^Q:2151-3830,H:228-793^68.893%ID^E:0^RecName: Full=Furin-like protease 1, isoform 1-CRR;^Eukaryota; Metazoa; Ecdysozoa; Arthropoda; Hexapoda; Insecta; Pterygota; Neoptera; Holometabola; Diptera; Brachycera; Muscomorpha; Ephydroidea; Drosophilidae; Drosophila; Sophophora		TRINITY_DN1902_c0_g1::TRINITY_DN1902_c0_g1_i2::g.27397::m.27397	2097-4118[+]	FUR1C_DROME^FUR1C_DROME^Q:18-582,H:227-797^68.641%ID^E:0^RecName: Full=Furin-like protease 1, isoform 1-CRR;^Eukaryota; Metazoa; Ecdysozoa; Arthropoda; Hexapoda; Insecta; Pterygota; Neoptera; Holometabola; Diptera; Brachycera; Muscomorpha; Ephydroidea; Drosophilidae; Drosophila; Sophophora	PF16470.5^S8_pro-domain^Peptidase S8 pro-domain^28-102^E:1.6e-17`PF00082.22^Peptidase_S8^Subtilase family^148-431^E:1.1e-50`PF01483.20^P_proprotein^Proprotein convertase P-domain^486-570^E:2.1e-28	Y		COG1404^peptidase (S8 and S53, subtilisin, kexin, sedolisin		GO:0030173^cellular_component^integral component of Golgi membrane`GO:0016020^cellular_component^membrane`GO:0005886^cellular_component^plasma membrane`GO:0005802^cellular_component^trans-Golgi network`GO:0004252^molecular_function^serine-type endopeptidase activity`GO:0097688^biological_process^glutamate receptor clustering`GO:0016486^biological_process^peptide hormone processing`GO:0001941^biological_process^postsynaptic membrane organization`GO:0097090^biological_process^presynaptic membrane organization`GO:0016485^biological_process^protein processing`GO:0008039^biological_process^synaptic target recognition	GO:0030173^cellular_component^integral component of Golgi membrane`GO:0016020^cellular_component^membrane`GO:0005886^cellular_component^plasma membrane`GO:0005802^cellular_component^trans-Golgi network`GO:0004252^molecular_function^serine-type endopeptidase activity`GO:0097688^biological_process^glutamate receptor clustering`GO:0016486^biological_process^peptide hormone processing`GO:0001941^biological_process^postsynaptic membrane organization`GO:0097090^biological_process^presynaptic membrane organization`GO:0016485^biological_process^protein processing`GO:0008039^biological_process^synaptic target recognition	GO:0004252^molecular_function^serine-type endopeptidase activity`GO:0006508^biological_process^proteolysis			XP_024876146.1	81.056	644	117	3	2094	4025	27	665	0	1024	furin-like protease 1 isoform X4 [Temnothorax curvispinosus]
TRINITY_DN1739_c2_g1_i1	TRINITY_DN1739_c2_g1	507.334903	-2.841722642	0.343088388	-5.368070458	7.96E-08	7.04E-06	vs ovaries	GPC6_MOUSE^GPC6_MOUSE^Q:136-1530,H:25-485^41.064%ID^E:2.96e-106^RecName: Full=Glypican-6;^Eukaryota; Metazoa; Chordata; Craniata; Vertebrata; Euteleostomi; Mammalia; Eutheria; Euarchontoglires; Glires; Rodentia; Myomorpha; Muroidea; Muridae; Murinae; Mus; Mus		TRINITY_DN1739_c2_g1::TRINITY_DN1739_c2_g1_i1::g.71338::m.71338	70-1929[+]	GPC6_MOUSE^GPC6_MOUSE^Q:23-489,H:25-487^41.438%ID^E:4.93e-117^RecName: Full=Glypican-6;^Eukaryota; Metazoa; Chordata; Craniata; Vertebrata; Euteleostomi; Mammalia; Eutheria; Euarchontoglires; Glires; Rodentia; Myomorpha; Muroidea; Muridae; Murinae; Mus; Mus	PF01153.19^Glypican^Glypican^27-511^E:3e-142	Y		ENOG410XST2^Cell surface proteoglycan that bears heparan sulfate (By similarity)	KEGG:mmu:23888`KO:K08112	GO:0046658^cellular_component^anchored component of plasma membrane`GO:0009986^cellular_component^cell surface`GO:0062023^cellular_component^collagen-containing extracellular matrix`GO:0005576^cellular_component^extracellular region`GO:0005615^cellular_component^extracellular space`GO:0098978^cellular_component^glutamatergic synapse`GO:0005796^cellular_component^Golgi lumen`GO:0005887^cellular_component^integral component of plasma membrane`GO:0045202^cellular_component^synapse`GO:0016477^biological_process^cell migration`GO:0098696^biological_process^regulation of neurotransmitter receptor localization to postsynaptic specialization membrane`GO:1905606^biological_process^regulation of presynapse assembly`GO:1905475^biological_process^regulation of protein localization to membrane`GO:0009966^biological_process^regulation of signal transduction`GO:0099560^biological_process^synaptic membrane adhesion	GO:0046658^cellular_component^anchored component of plasma membrane`GO:0009986^cellular_component^cell surface`GO:0062023^cellular_component^collagen-containing extracellular matrix`GO:0005576^cellular_component^extracellular region`GO:0005615^cellular_component^extracellular space`GO:0098978^cellular_component^glutamatergic synapse`GO:0005796^cellular_component^Golgi lumen`GO:0005887^cellular_component^integral component of plasma membrane`GO:0045202^cellular_component^synapse`GO:0016477^biological_process^cell migration`GO:0098696^biological_process^regulation of neurotransmitter receptor localization to postsynaptic specialization membrane`GO:1905606^biological_process^regulation of presynapse assembly`GO:1905475^biological_process^regulation of protein localization to membrane`GO:0009966^biological_process^regulation of signal transduction`GO:0099560^biological_process^synaptic membrane adhesion	GO:0009966^biological_process^regulation of signal transduction`GO:0046658^cellular_component^anchored component of plasma membrane`GO:0062023^cellular_component^collagen-containing extracellular matrix			XP_034939937.1	79.388	621	120	6	73	1926	1	616	0	868	glypican-6 [Chelonus insularis]
TRINITY_DN6503_c0_g2_i1	TRINITY_DN6503_c0_g2	14845.65206	7.188712095	1.36203724	4.543717246	5.53E-06	0.000287058	vs ovaries	VLDLR_RAT^VLDLR_RAT^Q:290-520,H:190-270^43.902%ID^E:1.36e-11^RecName: Full=Very low-density lipoprotein receptor;^Eukaryota; Metazoa; Chordata; Craniata; Vertebrata; Euteleostomi; Mammalia; Eutheria; Euarchontoglires; Glires; Rodentia; Myomorpha; Muroidea; Muridae; Murinae; Rattus`VLDLR_RAT^VLDLR_RAT^Q:293-568,H:237-325^40.625%ID^E:1.13e-08^RecName: Full=Very low-density lipoprotein receptor;^Eukaryota; Metazoa; Chordata; Craniata; Vertebrata; Euteleostomi; Mammalia; Eutheria; Euarchontoglires; Glires; Rodentia; Myomorpha; Muroidea; Muridae; Murinae; Rattus`VLDLR_RAT^VLDLR_RAT^Q:260-526,H:100-187^37.778%ID^E:1.52e-07^RecName: Full=Very low-density lipoprotein receptor;^Eukaryota; Metazoa; Chordata; Craniata; Vertebrata; Euteleostomi; Mammalia; Eutheria; Euarchontoglires; Glires; Rodentia; Myomorpha; Muroidea; Muridae; Murinae; Rattus`VLDLR_RAT^VLDLR_RAT^Q:260-535,H:23-108^38.043%ID^E:1.38e-06^RecName: Full=Very low-density lipoprotein receptor;^Eukaryota; Metazoa; Chordata; Craniata; Vertebrata; Euteleostomi; Mammalia; Eutheria; Euarchontoglires; Glires; Rodentia; Myomorpha; Muroidea; Muridae; Murinae; Rattus		TRINITY_DN6503_c0_g2::TRINITY_DN6503_c0_g2_i1::g.29653::m.29653	221-610[+]	LRP2_PIG^LRP2_PIG^Q:27-109,H:2819-2901^39.759%ID^E:5.59e-13^RecName: Full=Low-density lipoprotein receptor-related protein 2 {ECO:0000303|PubMed:9228033};^Eukaryota; Metazoa; Chordata; Craniata; Vertebrata; Euteleostomi; Mammalia; Eutheria; Laurasiatheria; Artiodactyla; Suina; Suidae; Sus`LRP2_PIG^LRP2_PIG^Q:24-108,H:64-146^36.471%ID^E:4.99e-10^RecName: Full=Low-density lipoprotein receptor-related protein 2 {ECO:0000303|PubMed:9228033};^Eukaryota; Metazoa; Chordata; Craniata; Vertebrata; Euteleostomi; Mammalia; Eutheria; Laurasiatheria; Artiodactyla; Suina; Suidae; Sus`LRP2_PIG^LRP2_PIG^Q:24-102,H:1229-1306^40.506%ID^E:5.24e-09^RecName: Full=Low-density lipoprotein receptor-related protein 2 {ECO:0000303|PubMed:9228033};^Eukaryota; Metazoa; Chordata; Craniata; Vertebrata; Euteleostomi; Mammalia; Eutheria; Laurasiatheria; Artiodactyla; Suina; Suidae; Sus`LRP2_PIG^LRP2_PIG^Q:26-111,H:3591-3675^36.047%ID^E:1.27e-08^RecName: Full=Low-density lipoprotein receptor-related protein 2 {ECO:0000303|PubMed:9228033};^Eukaryota; Metazoa; Chordata; Craniata; Vertebrata; Euteleostomi; Mammalia; Eutheria; Laurasiatheria; Artiodactyla; Suina; Suidae; Sus`LRP2_PIG^LRP2_PIG^Q:26-100,H:183-255^40.789%ID^E:5.7e-08^RecName: Full=Low-density lipoprotein receptor-related protein 2 {ECO:0000303|PubMed:9228033};^Eukaryota; Metazoa; Chordata; Craniata; Vertebrata; Euteleostomi; Mammalia; Eutheria; Laurasiatheria; Artiodactyla; Suina; Suidae; Sus`LRP2_PIG^LRP2_PIG^Q:26-102,H:1025-1102^37.975%ID^E:1.65e-07^RecName: Full=Low-density lipoprotein receptor-related protein 2 {ECO:0000303|PubMed:9228033};^Eukaryota; Metazoa; Chordata; Craniata; Vertebrata; Euteleostomi; Mammalia; Eutheria; Laurasiatheria; Artiodactyla; Suina; Suidae; Sus`LRP2_PIG^LRP2_PIG^Q:24-100,H:3754-3827^38.961%ID^E:3.12e-07^RecName: Full=Low-density lipoprotein receptor-related protein 2 {ECO:0000303|PubMed:9228033};^Eukaryota; Metazoa; Chordata; Craniata; Vertebrata; Euteleostomi; Mammalia; Eutheria; Laurasiatheria; Artiodactyla; Suina; Suidae; Sus`LRP2_PIG^LRP2_PIG^Q:39-110,H:3729-3800^44.595%ID^E:3.47e-07^RecName: Full=Low-density lipoprotein receptor-related protein 2 {ECO:0000303|PubMed:9228033};^Eukaryota; Metazoa; Chordata; Craniata; Vertebrata; Euteleostomi; Mammalia; Eutheria; Laurasiatheria; Artiodactyla; Suina; Suidae; Sus`LRP2_PIG^LRP2_PIG^Q:40-108,H:3852-3921^38.571%ID^E:3.75e-07^RecName: Full=Low-density lipoprotein receptor-related protein 2 {ECO:0000303|PubMed:9228033};^Eukaryota; Metazoa; Chordata; Craniata; Vertebrata; Euteleostomi; Mammalia; Eutheria; Laurasiatheria; Artiodactyla; Suina; Suidae; Sus`LRP2_PIG^LRP2_PIG^Q:27-116,H:3551-3639^31.111%ID^E:4.05e-07^RecName: Full=Low-density lipoprotein receptor-related protein 2 {ECO:0000303|PubMed:9228033};^Eukaryota; Metazoa; Chordata; Craniata; Vertebrata; Euteleostomi; Mammalia; Eutheria; Laurasiatheria; Artiodactyla; Suina; Suidae; Sus`LRP2_PIG^LRP2_PIG^Q:20-108,H:2938-3027^32.258%ID^E:4.81e-07^RecName: Full=Low-density lipoprotein receptor-related protein 2 {ECO:0000303|PubMed:9228033};^Eukaryota; Metazoa; Chordata; Craniata; Vertebrata; Euteleostomi; Mammalia; Eutheria; Laurasiatheria; Artiodactyla; Suina; Suidae; Sus`LRP2_PIG^LRP2_PIG^Q:18-107,H:3497-3589^34.043%ID^E:1.2e-06^RecName: Full=Low-density lipoprotein receptor-related protein 2 {ECO:0000303|PubMed:9228033};^Eukaryota; Metazoa; Chordata; Craniata; Vertebrata; Euteleostomi; Mammalia; Eutheria; Laurasiatheria; Artiodactyla; Suina; Suidae; Sus`LRP2_PIG^LRP2_PIG^Q:23-100,H:2693-2769^34.615%ID^E:2.66e-06^RecName: Full=Low-density lipoprotein receptor-related protein 2 {ECO:0000303|PubMed:9228033};^Eukaryota; Metazoa; Chordata; Craniata; Vertebrata; Euteleostomi; Mammalia; Eutheria; Laurasiatheria; Artiodactyla; Suina; Suidae; Sus`LRP2_PIG^LRP2_PIG^Q:32-107,H:3801-3878^36.709%ID^E:2.66e-06^RecName: Full=Low-density lipoprotein receptor-related protein 2 {ECO:0000303|PubMed:9228033};^Eukaryota; Metazoa; Chordata; Craniata; Vertebrata; Euteleostomi; Mammalia; Eutheria; Laurasiatheria; Artiodactyla; Suina; Suidae; Sus`LRP2_PIG^LRP2_PIG^Q:34-101,H:3036-3104^37.143%ID^E:4.47e-06^RecName: Full=Low-density lipoprotein receptor-related protein 2 {ECO:0000303|PubMed:9228033};^Eukaryota; Metazoa; Chordata; Craniata; Vertebrata; Euteleostomi; Mammalia; Eutheria; Laurasiatheria; Artiodactyla; Suina; Suidae; Sus`LRP2_PIG^LRP2_PIG^Q:26-101,H:27-100^41.558%ID^E:8.52e-06^RecName: Full=Low-density lipoprotein receptor-related protein 2 {ECO:0000303|PubMed:9228033};^Eukaryota; Metazoa; Chordata; Craniata; Vertebrata; Euteleostomi; Mammalia; Eutheria; Laurasiatheria; Artiodactyla; Suina; Suidae; Sus	PF00057.18^Ldl_recept_a^Low-density lipoprotein receptor domain class A^26-62^E:3e-10`PF00057.18^Ldl_recept_a^Low-density lipoprotein receptor domain class A^68-103^E:1.8e-07	Y		ENOG410YQ6J^low density lipoprotein		GO:0045177^cellular_component^apical part of cell`GO:0009986^cellular_component^cell surface`GO:0005905^cellular_component^clathrin-coated pit`GO:0005615^cellular_component^extracellular space`GO:0016021^cellular_component^integral component of membrane`GO:0016020^cellular_component^membrane`GO:0005634^cellular_component^nucleus`GO:0048471^cellular_component^perinuclear region of cytoplasm`GO:0043235^cellular_component^receptor complex`GO:0034361^cellular_component^very-low-density lipoprotein particle`GO:0034185^molecular_function^apolipoprotein binding`GO:0005509^molecular_function^calcium ion binding`GO:0048306^molecular_function^calcium-dependent protein binding`GO:0038024^molecular_function^cargo receptor activity`GO:0030296^molecular_function^protein tyrosine kinase activator activity`GO:0038025^molecular_function^reelin receptor activity`GO:0034189^molecular_function^very-low-density lipoprotein particle binding`GO:0030229^molecular_function^very-low-density lipoprotein particle receptor activity`GO:0007166^biological_process^cell surface receptor signaling pathway`GO:0042149^biological_process^cellular response to glucose starvation`GO:0071456^biological_process^cellular response to hypoxia`GO:0032869^biological_process^cellular response to insulin stimulus`GO:0071347^biological_process^cellular response to interleukin-1`GO:0071222^biological_process^cellular response to lipopolysaccharide`GO:0021987^biological_process^cerebral cortex development`GO:0008203^biological_process^cholesterol metabolic process`GO:0048813^biological_process^dendrite morphogenesis`GO:0034436^biological_process^glycoprotein transport`GO:0007507^biological_process^heart development`GO:0006869^biological_process^lipid transport`GO:1900006^biological_process^positive regulation of dendrite development`GO:0045860^biological_process^positive regulation of protein kinase activity`GO:0006898^biological_process^receptor-mediated endocytosis`GO:0038026^biological_process^reelin-mediated signaling pathway`GO:0042493^biological_process^response to drug`GO:0009725^biological_process^response to hormone`GO:0001666^biological_process^response to hypoxia`GO:0032496^biological_process^response to lipopolysaccharide`GO:0007584^biological_process^response to nutrient`GO:0021517^biological_process^ventral spinal cord development`GO:0034447^biological_process^very-low-density lipoprotein particle clearance	GO:0016324^cellular_component^apical plasma membrane`GO:0030424^cellular_component^axon`GO:0031526^cellular_component^brush border membrane`GO:0005905^cellular_component^clathrin-coated pit`GO:0030425^cellular_component^dendrite`GO:0031904^cellular_component^endosome lumen`GO:0009897^cellular_component^external side of plasma membrane`GO:0016021^cellular_component^integral component of membrane`GO:0005886^cellular_component^plasma membrane`GO:0043235^cellular_component^receptor complex`GO:0005509^molecular_function^calcium ion binding`GO:0051087^molecular_function^chaperone binding`GO:0008144^molecular_function^drug binding`GO:0017124^molecular_function^SH3 domain binding`GO:0042813^molecular_function^Wnt-activated receptor activity`GO:0017147^molecular_function^Wnt-protein binding`GO:0060612^biological_process^adipose tissue development`GO:0009952^biological_process^anterior/posterior pattern specification`GO:0048539^biological_process^bone marrow development`GO:0060349^biological_process^bone morphogenesis`GO:0046849^biological_process^bone remodeling`GO:0060444^biological_process^branching involved in mammary gland duct morphogenesis`GO:0060070^biological_process^canonical Wnt signaling pathway`GO:0042632^biological_process^cholesterol homeostasis`GO:0060982^biological_process^coronary artery morphogenesis`GO:1904447^biological_process^folate import across plasma membrane`GO:0001702^biological_process^gastrulation with mouth forming second`GO:0008584^biological_process^male gonad development`GO:0030001^biological_process^metal ion transport`GO:0030514^biological_process^negative regulation of BMP signaling pathway`GO:0001843^biological_process^neural tube closure`GO:0140058^biological_process^neuron projection arborization`GO:0002076^biological_process^osteoblast development`GO:0003148^biological_process^outflow tract septum morphogenesis`GO:1905167^biological_process^positive regulation of lysosomal protein catabolic process`GO:0050769^biological_process^positive regulation of neurogenesis`GO:0070447^biological_process^positive regulation of oligodendrocyte progenitor proliferation`GO:0045944^biological_process^positive regulation of transcription by RNA polymerase II`GO:0061156^biological_process^pulmonary artery morphogenesis`GO:0006898^biological_process^receptor-mediated endocytosis`GO:0061178^biological_process^regulation of insulin secretion involved in cellular response to glucose stimulus`GO:0061304^biological_process^retinal blood vessel morphogenesis`GO:0003139^biological_process^secondary heart field specification`GO:0007605^biological_process^sensory perception of sound`GO:0060068^biological_process^vagina development`GO:0003223^biological_process^ventricular compact myocardium morphogenesis	GO:0005515^molecular_function^protein binding			XP_034113854.1	35.811	148	86	5	101	538	149	289	4.19E-14	83.6	low-density lipoprotein receptor-like isoform X7 [Drosophila albomicans]
TRINITY_DN26783_c0_g1_i6	TRINITY_DN26783_c0_g1	1225.947762	2.032398889	0.304047047	3.395523491	0.000684975	0.016263248	vs ovaries	OSTCB_XENLA^OSTCB_XENLA^Q:252-668,H:8-146^74.101%ID^E:2.92e-72^RecName: Full=Oligosaccharyltransferase complex subunit ostc-B;^Eukaryota; Metazoa; Chordata; Craniata; Vertebrata; Euteleostomi; Amphibia; Batrachia; Anura; Pipoidea; Pipidae; Xenopodinae; Xenopus; Xenopus		TRINITY_DN26783_c0_g1::TRINITY_DN26783_c0_g1_i6::g.59072::m.59072	321-674[+]	OSTC_DROME^OSTC_DROME^Q:1-116,H:31-146^75.862%ID^E:1.63e-63^RecName: Full=Putative oligosaccharyltransferase complex subunit CG9662;^Eukaryota; Metazoa; Ecdysozoa; Arthropoda; Hexapoda; Insecta; Pterygota; Neoptera; Holometabola; Diptera; Brachycera; Muscomorpha; Ephydroidea; Drosophilidae; Drosophila; Sophophora	PF04756.13^OST3_OST6^OST3 / OST6 family, transporter family^2-116^E:3.3e-08	Y		ENOG4111G0G^Oligosaccharyltransferase complex subunit	KEGG:dme:Dmel_CG9662	GO:0016021^cellular_component^integral component of membrane`GO:0008250^cellular_component^oligosaccharyltransferase complex`GO:0006486^biological_process^protein glycosylation	GO:0016021^cellular_component^integral component of membrane`GO:0008250^cellular_component^oligosaccharyltransferase complex`GO:0006486^biological_process^protein glycosylation				XP_034950348.1	94.406	143	8	0	249	677	7	149	1.78E-92	281	oligosaccharyltransferase complex subunit ostc [Chelonus insularis]
TRINITY_DN409_c1_g2_i5	TRINITY_DN409_c1_g2	54132.71128	5.720429837	1.038956649	4.543432915	5.53E-06	0.000287058	vs ovaries	LIPR2_CAVPO^LIPR2_CAVPO^Q:1548-2567,H:36-374^32.507%ID^E:6.55e-38^RecName: Full=Pancreatic lipase-related protein 2 {ECO:0000250|UniProtKB:P54317};^Eukaryota; Metazoa; Chordata; Craniata; Vertebrata; Euteleostomi; Mammalia; Eutheria; Euarchontoglires; Glires; Rodentia; Hystricomorpha; Caviidae; Cavia		TRINITY_DN409_c1_g2::TRINITY_DN409_c1_g2_i5::g.8277::m.8277	1425-2645[+]	LIPR2_CAVPO^LIPR2_CAVPO^Q:42-381,H:36-374^32.507%ID^E:2.93e-40^RecName: Full=Pancreatic lipase-related protein 2 {ECO:0000250|UniProtKB:P54317};^Eukaryota; Metazoa; Chordata; Craniata; Vertebrata; Euteleostomi; Mammalia; Eutheria; Euarchontoglires; Glires; Rodentia; Hystricomorpha; Caviidae; Cavia	PF00151.19^Lipase^Lipase^40-285^E:2.4e-60	Y		ENOG410Y92X^pancreatic		GO:0005615^cellular_component^extracellular space`GO:0102549^molecular_function^1-18:1-2-16:0-monogalactosyldiacylglycerol lipase activity`GO:0047372^molecular_function^acylglycerol lipase activity`GO:0005509^molecular_function^calcium ion binding`GO:0047714^molecular_function^galactolipase activity`GO:0004620^molecular_function^phospholipase activity`GO:0004806^molecular_function^triglyceride lipase activity`GO:0019376^biological_process^galactolipid catabolic process`GO:0006629^biological_process^lipid metabolic process`GO:0009395^biological_process^phospholipid catabolic process	GO:0005615^cellular_component^extracellular space`GO:0102549^molecular_function^1-18:1-2-16:0-monogalactosyldiacylglycerol lipase activity`GO:0047372^molecular_function^acylglycerol lipase activity`GO:0005509^molecular_function^calcium ion binding`GO:0047714^molecular_function^galactolipase activity`GO:0004620^molecular_function^phospholipase activity`GO:0004806^molecular_function^triglyceride lipase activity`GO:0019376^biological_process^galactolipid catabolic process`GO:0006629^biological_process^lipid metabolic process`GO:0009395^biological_process^phospholipid catabolic process				XP_032670704.1	40.118	339	164	7	1458	2408	10	331	3.38E-64	231	pancreatic lipase-related protein 2 isoform X1 [Odontomachus brunneus]
TRINITY_DN12172_c0_g1_i7	TRINITY_DN12172_c0_g1	356.9079022	4.957969561	0.57616083	6.869556819	6.44E-12	1.46E-09	vs ovaries	PLCX1_HUMAN^PLCX1_HUMAN^Q:1034-1894,H:13-319^26.019%ID^E:4.61e-17^RecName: Full=PI-PLC X domain-containing protein 1;^Eukaryota; Metazoa; Chordata; Craniata; Vertebrata; Euteleostomi; Mammalia; Eutheria; Euarchontoglires; Primates; Haplorrhini; Catarrhini; Hominidae; Homo		TRINITY_DN12172_c0_g1::TRINITY_DN12172_c0_g1_i7::g.50040::m.50040	605-1912[+]	PLCX1_HUMAN^PLCX1_HUMAN^Q:144-430,H:13-319^26.019%ID^E:1.43e-17^RecName: Full=PI-PLC X domain-containing protein 1;^Eukaryota; Metazoa; Chordata; Craniata; Vertebrata; Euteleostomi; Mammalia; Eutheria; Euarchontoglires; Primates; Haplorrhini; Catarrhini; Hominidae; Homo		Y		ENOG410Z30Q^Phosphatidylinositol-specific phospholipase C X domain containing	KEGG:hsa:55344	GO:0005737^cellular_component^cytoplasm`GO:0008081^molecular_function^phosphoric diester hydrolase activity`GO:0006629^biological_process^lipid metabolic process	GO:0005737^cellular_component^cytoplasm`GO:0008081^molecular_function^phosphoric diester hydrolase activity`GO:0006629^biological_process^lipid metabolic process				XP_034941497.1	49.148	411	198	3	707	1909	16	425	1.25E-134	414	PI-PLC X domain-containing protein 1-like [Chelonus insularis]
TRINITY_DN11275_c0_g1_i1	TRINITY_DN11275_c0_g1	12284.13078	6.597498166	1.725519291	3.24394992	0.001178845	0.025333493	vs ovaries	ATS13_MOUSE^ATS13_MOUSE^Q:1310-1747,H:223-379^26.582%ID^E:9.66e-06^RecName: Full=A disintegrin and metalloproteinase with thrombospondin motifs 13;^Eukaryota; Metazoa; Chordata; Craniata; Vertebrata; Euteleostomi; Mammalia; Eutheria; Euarchontoglires; Glires; Rodentia; Myomorpha; Muroidea; Muridae; Murinae; Mus; Mus		TRINITY_DN11275_c0_g1::TRINITY_DN11275_c0_g1_i1::g.31175::m.31175	140-1780[+]	ATS19_MOUSE^ATS19_MOUSE^Q:168-533,H:289-628^23.958%ID^E:7.52e-06^RecName: Full=A disintegrin and metalloproteinase with thrombospondin motifs 19;^Eukaryota; Metazoa; Chordata; Craniata; Vertebrata; Euteleostomi; Mammalia; Eutheria; Euarchontoglires; Glires; Rodentia; Myomorpha; Muroidea; Muridae; Murinae; Mus; Mus	PF13582.6^Reprolysin_3^Metallo-peptidase family M12B Reprolysin-like^241-405^E:8.4e-06`PF17771.1^ADAM_CR_2^ADAM cysteine-rich domain^468-533^E:3.1e-06	Y		ENOG410XPKZ^ADAM metallopeptidase with thrombospondin type 1, motif	KEGG:mmu:240322`KO:K08633	GO:0005615^cellular_component^extracellular space`GO:0004175^molecular_function^endopeptidase activity`GO:0046872^molecular_function^metal ion binding`GO:0004222^molecular_function^metalloendopeptidase activity`GO:0008233^molecular_function^peptidase activity`GO:0007596^biological_process^blood coagulation`GO:0071346^biological_process^cellular response to interferon-gamma`GO:0071353^biological_process^cellular response to interleukin-4`GO:0071222^biological_process^cellular response to lipopolysaccharide`GO:0071356^biological_process^cellular response to tumor necrosis factor`GO:0043171^biological_process^peptide catabolic process`GO:0006508^biological_process^proteolysis`GO:0014075^biological_process^response to amine`GO:0035864^biological_process^response to potassium ion`GO:0009636^biological_process^response to toxic substance	GO:0005576^cellular_component^extracellular region`GO:0046872^molecular_function^metal ion binding`GO:0004222^molecular_function^metalloendopeptidase activity				XP_008547413.1	26.166	386	231	17	629	1738	82	429	9.60E-14	86.3	PREDICTED: A disintegrin and metalloproteinase with thrombospondin motifs 5-like [Microplitis demolitor]
TRINITY_DN8737_c0_g1_i10	TRINITY_DN8737_c0_g1	692.983749	3.460831043	0.200954826	12.2456927	1.77E-34	1.12E-30	vs ovaries	ABHD2_DROME^ABHD2_DROME^Q:890-2068,H:1-392^67.939%ID^E:0^RecName: Full=Abhydrolase domain-containing protein 2;^Eukaryota; Metazoa; Ecdysozoa; Arthropoda; Hexapoda; Insecta; Pterygota; Neoptera; Holometabola; Diptera; Brachycera; Muscomorpha; Ephydroidea; Drosophilidae; Drosophila; Sophophora		TRINITY_DN8737_c0_g1::TRINITY_DN8737_c0_g1_i10::g.50691::m.50691	890-2089[+]	ABHD2_DROME^ABHD2_DROME^Q:1-393,H:1-392^67.939%ID^E:0^RecName: Full=Abhydrolase domain-containing protein 2;^Eukaryota; Metazoa; Ecdysozoa; Arthropoda; Hexapoda; Insecta; Pterygota; Neoptera; Holometabola; Diptera; Brachycera; Muscomorpha; Ephydroidea; Drosophilidae; Drosophila; Sophophora	PF12146.8^Hydrolase_4^Serine aminopeptidase, S33^113-335^E:1.5e-06`PF00561.20^Abhydrolase_1^alpha/beta hydrolase fold^115-366^E:8.7e-08	Y		COG0429^Alpha beta hydrolase	KEGG:dme:Dmel_CG3488`KO:K13697	GO:0016021^cellular_component^integral component of membrane`GO:0036126^cellular_component^sperm flagellum`GO:0097524^cellular_component^sperm plasma membrane`GO:0047372^molecular_function^acylglycerol lipase activity`GO:0016298^molecular_function^lipase activity`GO:0046464^biological_process^acylglycerol catabolic process`GO:0044255^biological_process^cellular lipid metabolic process`GO:0006629^biological_process^lipid metabolic process`GO:0048240^biological_process^sperm capacitation`GO:0043401^biological_process^steroid hormone mediated signaling pathway	GO:0016021^cellular_component^integral component of membrane`GO:0036126^cellular_component^sperm flagellum`GO:0097524^cellular_component^sperm plasma membrane`GO:0047372^molecular_function^acylglycerol lipase activity`GO:0016298^molecular_function^lipase activity`GO:0046464^biological_process^acylglycerol catabolic process`GO:0044255^biological_process^cellular lipid metabolic process`GO:0006629^biological_process^lipid metabolic process`GO:0048240^biological_process^sperm capacitation`GO:0043401^biological_process^steroid hormone mediated signaling pathway				XP_008554769.1	86.967	399	52	0	890	2086	1	399	0	706	PREDICTED: abhydrolase domain-containing protein 2 [Microplitis demolitor]
TRINITY_DN5898_c0_g1_i2	TRINITY_DN5898_c0_g1	1503.390599	6.601452724	1.453928602	3.852632596	0.000116855	0.003856326	vs ovaries	AMPN_PIG^AMPN_PIG^Q:325-2076,H:48-644^34.41%ID^E:6.61e-93^RecName: Full=Aminopeptidase N {ECO:0000305};^Eukaryota; Metazoa; Chordata; Craniata; Vertebrata; Euteleostomi; Mammalia; Eutheria; Laurasiatheria; Artiodactyla; Suina; Suidae; Sus		TRINITY_DN5898_c0_g1::TRINITY_DN5898_c0_g1_i2::g.1794::m.1794	265-2106[+]	AMPN_PIG^AMPN_PIG^Q:21-604,H:48-644^34.41%ID^E:4.16e-94^RecName: Full=Aminopeptidase N {ECO:0000305};^Eukaryota; Metazoa; Chordata; Craniata; Vertebrata; Euteleostomi; Mammalia; Eutheria; Laurasiatheria; Artiodactyla; Suina; Suidae; Sus	PF17900.1^Peptidase_M1_N^Peptidase M1 N-terminal domain^51-241^E:3.5e-45`PF01433.20^Peptidase_M1^Peptidase family M1 domain^273-497^E:1.2e-64	Y		COG0308^aminopeptidase	KEGG:ssc:397520`KO:K11140	GO:0005737^cellular_component^cytoplasm`GO:0016021^cellular_component^integral component of membrane`GO:0005886^cellular_component^plasma membrane`GO:0070006^molecular_function^metalloaminopeptidase activity`GO:0042277^molecular_function^peptide binding`GO:0001618^molecular_function^virus receptor activity`GO:0008270^molecular_function^zinc ion binding`GO:0001525^biological_process^angiogenesis`GO:0030154^biological_process^cell differentiation`GO:0043171^biological_process^peptide catabolic process`GO:0006508^biological_process^proteolysis	GO:0005737^cellular_component^cytoplasm`GO:0016021^cellular_component^integral component of membrane`GO:0005886^cellular_component^plasma membrane`GO:0070006^molecular_function^metalloaminopeptidase activity`GO:0042277^molecular_function^peptide binding`GO:0001618^molecular_function^virus receptor activity`GO:0008270^molecular_function^zinc ion binding`GO:0001525^biological_process^angiogenesis`GO:0030154^biological_process^cell differentiation`GO:0043171^biological_process^peptide catabolic process`GO:0006508^biological_process^proteolysis	GO:0008237^molecular_function^metallopeptidase activity`GO:0008270^molecular_function^zinc ion binding			XP_008559729.1	46.86	621	318	10	265	2106	2	617	2.51E-180	549	PREDICTED: aminopeptidase N [Microplitis demolitor]
TRINITY_DN961_c0_g2_i7	TRINITY_DN961_c0_g2	3468.259244	6.78165859	1.668316293	3.465565021	0.000529119	0.013294685	vs ovaries	ACE_DROME^ACE_DROME^Q:249-2048,H:20-610^40.433%ID^E:4.78e-165^RecName: Full=Angiotensin-converting enzyme;^Eukaryota; Metazoa; Ecdysozoa; Arthropoda; Hexapoda; Insecta; Pterygota; Neoptera; Holometabola; Diptera; Brachycera; Muscomorpha; Ephydroidea; Drosophilidae; Drosophila; Sophophora		TRINITY_DN961_c0_g2::TRINITY_DN961_c0_g2_i7::g.78778::m.78778	138-2132[+]	ACE_DROME^ACE_DROME^Q:38-637,H:20-610^40.433%ID^E:1.43e-171^RecName: Full=Angiotensin-converting enzyme;^Eukaryota; Metazoa; Ecdysozoa; Arthropoda; Hexapoda; Insecta; Pterygota; Neoptera; Holometabola; Diptera; Brachycera; Muscomorpha; Ephydroidea; Drosophilidae; Drosophila; Sophophora	PF01401.18^Peptidase_M2^Angiotensin-converting enzyme^40-633^E:4.4e-200	Y		ENOG410XPJ3^Angiotensin I converting enzyme peptidyl-dipeptidase A	KEGG:dme:Dmel_CG8827`KO:K01283	GO:0005615^cellular_component^extracellular space`GO:0005886^cellular_component^plasma membrane`GO:0004180^molecular_function^carboxypeptidase activity`GO:0008239^molecular_function^dipeptidyl-peptidase activity`GO:0008238^molecular_function^exopeptidase activity`GO:0046872^molecular_function^metal ion binding`GO:0008237^molecular_function^metallopeptidase activity`GO:0008241^molecular_function^peptidyl-dipeptidase activity`GO:0007552^biological_process^metamorphosis`GO:0006508^biological_process^proteolysis`GO:0009609^biological_process^response to symbiotic bacterium`GO:0007291^biological_process^sperm individualization`GO:0007289^biological_process^spermatid nucleus differentiation	GO:0005615^cellular_component^extracellular space`GO:0005886^cellular_component^plasma membrane`GO:0004180^molecular_function^carboxypeptidase activity`GO:0008239^molecular_function^dipeptidyl-peptidase activity`GO:0008238^molecular_function^exopeptidase activity`GO:0046872^molecular_function^metal ion binding`GO:0008237^molecular_function^metallopeptidase activity`GO:0008241^molecular_function^peptidyl-dipeptidase activity`GO:0007552^biological_process^metamorphosis`GO:0006508^biological_process^proteolysis`GO:0009609^biological_process^response to symbiotic bacterium`GO:0007291^biological_process^sperm individualization`GO:0007289^biological_process^spermatid nucleus differentiation	GO:0008237^molecular_function^metallopeptidase activity`GO:0008241^molecular_function^peptidyl-dipeptidase activity`GO:0006508^biological_process^proteolysis`GO:0016020^cellular_component^membrane			XP_008555414.1	51.02	637	303	2	162	2072	5	632	0	683	PREDICTED: angiotensin-converting enzyme-like [Microplitis demolitor]
TRINITY_DN6200_c0_g1_i6	TRINITY_DN6200_c0_g1	1193.631231	2.532582209	0.252544658	6.068559202	1.29E-09	1.74E-07	vs ovaries	ENPP5_MOUSE^ENPP5_MOUSE^Q:331-1587,H:5-411^32.477%ID^E:9.64e-67^RecName: Full=Ectonucleotide pyrophosphatase/phosphodiesterase family member 5;^Eukaryota; Metazoa; Chordata; Craniata; Vertebrata; Euteleostomi; Mammalia; Eutheria; Euarchontoglires; Glires; Rodentia; Myomorpha; Muroidea; Muridae; Murinae; Mus; Mus		TRINITY_DN6200_c0_g1::TRINITY_DN6200_c0_g1_i6::g.16516::m.16516	322-1728[+]	ENPP5_MOUSE^ENPP5_MOUSE^Q:4-422,H:5-411^32.477%ID^E:1e-69^RecName: Full=Ectonucleotide pyrophosphatase/phosphodiesterase family member 5;^Eukaryota; Metazoa; Chordata; Craniata; Vertebrata; Euteleostomi; Mammalia; Eutheria; Euarchontoglires; Glires; Rodentia; Myomorpha; Muroidea; Muridae; Murinae; Mus; Mus	PF01663.22^Phosphodiest^Type I phosphodiesterase / nucleotide pyrophosphatase^26-352^E:6.7e-51	Y		COG1524^type i phosphodiesterase nucleotide pyrophosphatase	KEGG:mmu:83965`KO:K18398	GO:0005576^cellular_component^extracellular region`GO:0005887^cellular_component^integral component of plasma membrane`GO:0016020^cellular_component^membrane`GO:0005886^cellular_component^plasma membrane`GO:0046872^molecular_function^metal ion binding`GO:0004551^molecular_function^nucleotide diphosphatase activity`GO:0007154^biological_process^cell communication`GO:0009166^biological_process^nucleotide catabolic process	GO:0005576^cellular_component^extracellular region`GO:0005887^cellular_component^integral component of plasma membrane`GO:0016020^cellular_component^membrane`GO:0005886^cellular_component^plasma membrane`GO:0046872^molecular_function^metal ion binding`GO:0004551^molecular_function^nucleotide diphosphatase activity`GO:0007154^biological_process^cell communication`GO:0009166^biological_process^nucleotide catabolic process	GO:0003824^molecular_function^catalytic activity			XP_008550549.1	66.167	467	157	1	313	1710	3	469	0	657	PREDICTED: bis(5'-adenosyl)-triphosphatase enpp4-like isoform X3 [Microplitis demolitor]
TRINITY_DN6087_c0_g1_i14	TRINITY_DN6087_c0_g1	206.3849734	-2.35325769	0.370443628	-3.653073201	0.00025912	0.007484298	vs ovaries	DDR2_HUMAN^DDR2_HUMAN^Q:970-2040,H:25-386^40.437%ID^E:6.09e-75^RecName: Full=Discoidin domain-containing receptor 2;^Eukaryota; Metazoa; Chordata; Craniata; Vertebrata; Euteleostomi; Mammalia; Eutheria; Euarchontoglires; Primates; Haplorrhini; Catarrhini; Hominidae; Homo		TRINITY_DN6087_c0_g1::TRINITY_DN6087_c0_g1_i14::g.51388::m.51388	904-2814[+]	DDR2_HUMAN^DDR2_HUMAN^Q:28-379,H:30-386^40.997%ID^E:6.52e-78^RecName: Full=Discoidin domain-containing receptor 2;^Eukaryota; Metazoa; Chordata; Craniata; Vertebrata; Euteleostomi; Mammalia; Eutheria; Euarchontoglires; Primates; Haplorrhini; Catarrhini; Hominidae; Homo	PF00754.25^F5_F8_type_C^F5/8 type C domain^44-181^E:1.2e-15	Y		ENOG410XQAI^Discoidin domain receptor tyrosine kinase	KEGG:hsa:4921`KO:K05125	GO:0015629^cellular_component^actin cytoskeleton`GO:0016324^cellular_component^apical plasma membrane`GO:0005925^cellular_component^focal adhesion`GO:0005887^cellular_component^integral component of plasma membrane`GO:0005886^cellular_component^plasma membrane`GO:0043235^cellular_component^receptor complex`GO:0005524^molecular_function^ATP binding`GO:0005518^molecular_function^collagen binding`GO:0038062^molecular_function^protein tyrosine kinase collagen receptor activity`GO:0004714^molecular_function^transmembrane receptor protein tyrosine kinase activity`GO:0031214^biological_process^biomineral tissue development`GO:0007155^biological_process^cell adhesion`GO:0035988^biological_process^chondrocyte proliferation`GO:0030199^biological_process^collagen fibril organization`GO:0038063^biological_process^collagen-activated tyrosine kinase receptor signaling pathway`GO:0003416^biological_process^endochondral bone growth`GO:0030198^biological_process^extracellular matrix organization`GO:0001503^biological_process^ossification`GO:0018108^biological_process^peptidyl-tyrosine phosphorylation`GO:0051091^biological_process^positive regulation of DNA-binding transcription factor activity`GO:0090091^biological_process^positive regulation of extracellular matrix disassembly`GO:0010763^biological_process^positive regulation of fibroblast migration`GO:0048146^biological_process^positive regulation of fibroblast proliferation`GO:0045669^biological_process^positive regulation of osteoblast differentiation`GO:0045860^biological_process^positive regulation of protein kinase activity`GO:0046777^biological_process^protein autophosphorylation`GO:0030500^biological_process^regulation of bone mineralization`GO:0010715^biological_process^regulation of extracellular matrix disassembly`GO:0034103^biological_process^regulation of tissue remodeling`GO:0007165^biological_process^signal transduction`GO:0007169^biological_process^transmembrane receptor protein tyrosine kinase signaling pathway	GO:0015629^cellular_component^actin cytoskeleton`GO:0016324^cellular_component^apical plasma membrane`GO:0005925^cellular_component^focal adhesion`GO:0005887^cellular_component^integral component of plasma membrane`GO:0005886^cellular_component^plasma membrane`GO:0043235^cellular_component^receptor complex`GO:0005524^molecular_function^ATP binding`GO:0005518^molecular_function^collagen binding`GO:0038062^molecular_function^protein tyrosine kinase collagen receptor activity`GO:0004714^molecular_function^transmembrane receptor protein tyrosine kinase activity`GO:0031214^biological_process^biomineral tissue development`GO:0007155^biological_process^cell adhesion`GO:0035988^biological_process^chondrocyte proliferation`GO:0030199^biological_process^collagen fibril organization`GO:0038063^biological_process^collagen-activated tyrosine kinase receptor signaling pathway`GO:0003416^biological_process^endochondral bone growth`GO:0030198^biological_process^extracellular matrix organization`GO:0001503^biological_process^ossification`GO:0018108^biological_process^peptidyl-tyrosine phosphorylation`GO:0051091^biological_process^positive regulation of DNA-binding transcription factor activity`GO:0090091^biological_process^positive regulation of extracellular matrix disassembly`GO:0010763^biological_process^positive regulation of fibroblast migration`GO:0048146^biological_process^positive regulation of fibroblast proliferation`GO:0045669^biological_process^positive regulation of osteoblast differentiation`GO:0045860^biological_process^positive regulation of protein kinase activity`GO:0046777^biological_process^protein autophosphorylation`GO:0030500^biological_process^regulation of bone mineralization`GO:0010715^biological_process^regulation of extracellular matrix disassembly`GO:0034103^biological_process^regulation of tissue remodeling`GO:0007165^biological_process^signal transduction`GO:0007169^biological_process^transmembrane receptor protein tyrosine kinase signaling pathway				XP_008556545.1	89.623	636	64	2	904	2811	1	634	0	1082	PREDICTED: discoidin domain-containing receptor 2 [Microplitis demolitor]
TRINITY_DN2477_c0_g1_i5	TRINITY_DN2477_c0_g1	1121.21237	-2.523528131	0.406747222	-3.745638691	0.000179935	0.005537543	vs ovaries	DAG1_BOVIN^DAG1_BOVIN^Q:3065-3991,H:500-806^31.646%ID^E:3.01e-40^RecName: Full=Dystroglycan;^Eukaryota; Metazoa; Chordata; Craniata; Vertebrata; Euteleostomi; Mammalia; Eutheria; Laurasiatheria; Artiodactyla; Ruminantia; Pecora; Bovidae; Bovinae; Bos`DAG1_BOVIN^DAG1_BOVIN^Q:2318-3055,H:493-737^28%ID^E:8.81e-21^RecName: Full=Dystroglycan;^Eukaryota; Metazoa; Chordata; Craniata; Vertebrata; Euteleostomi; Mammalia; Eutheria; Laurasiatheria; Artiodactyla; Ruminantia; Pecora; Bovidae; Bovinae; Bos`DAG1_BOVIN^DAG1_BOVIN^Q:458-1171,H:66-311^24.603%ID^E:6.08e-16^RecName: Full=Dystroglycan;^Eukaryota; Metazoa; Chordata; Craniata; Vertebrata; Euteleostomi; Mammalia; Eutheria; Laurasiatheria; Artiodactyla; Ruminantia; Pecora; Bovidae; Bovinae; Bos		TRINITY_DN2477_c0_g1::TRINITY_DN2477_c0_g1_i5::g.11197::m.11197	197-4231[+]	DAG1_BOVIN^DAG1_BOVIN^Q:957-1344,H:500-895^34.729%ID^E:8.83e-48^RecName: Full=Dystroglycan;^Eukaryota; Metazoa; Chordata; Craniata; Vertebrata; Euteleostomi; Mammalia; Eutheria; Laurasiatheria; Artiodactyla; Ruminantia; Pecora; Bovidae; Bovinae; Bos`DAG1_BOVIN^DAG1_BOVIN^Q:689-953,H:474-737^28.519%ID^E:5.13e-22^RecName: Full=Dystroglycan;^Eukaryota; Metazoa; Chordata; Craniata; Vertebrata; Euteleostomi; Mammalia; Eutheria; Laurasiatheria; Artiodactyla; Ruminantia; Pecora; Bovidae; Bovinae; Bos`DAG1_BOVIN^DAG1_BOVIN^Q:74-326,H:52-313^24.627%ID^E:1.58e-19^RecName: Full=Dystroglycan;^Eukaryota; Metazoa; Chordata; Craniata; Vertebrata; Euteleostomi; Mammalia; Eutheria; Laurasiatheria; Artiodactyla; Ruminantia; Pecora; Bovidae; Bovinae; Bos	PF18424.1^a_DG1_N2^Alpha-Dystroglycan N-terminal domain 2^190-314^E:1.5e-08`PF05454.11^DAG1^Dystroglycan (Dystrophin-associated glycoprotein 1)^829-954^E:1.1e-14`PF05454.11^DAG1^Dystroglycan (Dystrophin-associated glycoprotein 1)^1063-1344^E:3.2e-66	Y		ENOG410XQTU^Dystroglycan 1 (Dystrophin-associated glycoprotein 1)	KEGG:bta:281439`KO:K06265	GO:0005623^cellular_component^cell`GO:0030054^cellular_component^cell junction`GO:0005737^cellular_component^cytoplasm`GO:0005856^cellular_component^cytoskeleton`GO:0016010^cellular_component^dystrophin-associated glycoprotein complex`GO:0005615^cellular_component^extracellular space`GO:0016021^cellular_component^integral component of membrane`GO:0016020^cellular_component^membrane`GO:0005654^cellular_component^nucleoplasm`GO:0045211^cellular_component^postsynaptic membrane`GO:0042383^cellular_component^sarcolemma`GO:0005509^molecular_function^calcium ion binding`GO:0043236^molecular_function^laminin binding`GO:0007016^biological_process^cytoskeletal anchoring at plasma membrane	GO:0005623^cellular_component^cell`GO:0030054^cellular_component^cell junction`GO:0005737^cellular_component^cytoplasm`GO:0005856^cellular_component^cytoskeleton`GO:0016010^cellular_component^dystrophin-associated glycoprotein complex`GO:0005615^cellular_component^extracellular space`GO:0016021^cellular_component^integral component of membrane`GO:0016020^cellular_component^membrane`GO:0005654^cellular_component^nucleoplasm`GO:0045211^cellular_component^postsynaptic membrane`GO:0042383^cellular_component^sarcolemma`GO:0005509^molecular_function^calcium ion binding`GO:0043236^molecular_function^laminin binding`GO:0007016^biological_process^cytoskeletal anchoring at plasma membrane	GO:0007016^biological_process^cytoskeletal anchoring at plasma membrane`GO:0016010^cellular_component^dystrophin-associated glycoprotein complex			XP_014297865.1	70.644	637	174	4	2303	4177	996	1631	0	915	PREDICTED: dystroglycan [Microplitis demolitor]
TRINITY_DN7979_c0_g1_i5	TRINITY_DN7979_c0_g1	3921.969302	2.287208513	0.263604958	4.883096741	1.04E-06	6.75E-05	vs ovaries	ERLEC_MOUSE^ERLEC_MOUSE^Q:389-1735,H:40-480^37.284%ID^E:3.12e-87^RecName: Full=Endoplasmic reticulum lectin 1;^Eukaryota; Metazoa; Chordata; Craniata; Vertebrata; Euteleostomi; Mammalia; Eutheria; Euarchontoglires; Glires; Rodentia; Myomorpha; Muroidea; Muridae; Murinae; Mus; Mus		TRINITY_DN7979_c0_g1::TRINITY_DN7979_c0_g1_i5::g.9271::m.9271	299-1855[+]	ERLEC_MOUSE^ERLEC_MOUSE^Q:31-479,H:40-480^38.362%ID^E:1.15e-100^RecName: Full=Endoplasmic reticulum lectin 1;^Eukaryota; Metazoa; Chordata; Craniata; Vertebrata; Euteleostomi; Mammalia; Eutheria; Euarchontoglires; Glires; Rodentia; Myomorpha; Muroidea; Muridae; Murinae; Mus; Mus	PF07915.13^PRKCSH^Glucosidase II beta subunit-like protein^100-189^E:2.1e-14`PF07915.13^PRKCSH^Glucosidase II beta subunit-like protein^344-418^E:4.5e-15	Y		ENOG410XR8A^glycoprotein binding	KEGG:mmu:66753`KO:K14008	GO:0005788^cellular_component^endoplasmic reticulum lumen`GO:0051082^molecular_function^unfolded protein binding`GO:1904153^biological_process^negative regulation of retrograde protein transport, ER to cytosol`GO:0030970^biological_process^retrograde protein transport, ER to cytosol`GO:0030433^biological_process^ubiquitin-dependent ERAD pathway	GO:0005788^cellular_component^endoplasmic reticulum lumen`GO:0051082^molecular_function^unfolded protein binding`GO:1904153^biological_process^negative regulation of retrograde protein transport, ER to cytosol`GO:0030970^biological_process^retrograde protein transport, ER to cytosol`GO:0030433^biological_process^ubiquitin-dependent ERAD pathway				XP_008553142.1	62.257	514	181	5	320	1852	7	510	0	625	PREDICTED: endoplasmic reticulum lectin 1 [Microplitis demolitor]
TRINITY_DN2553_c0_g1_i6	TRINITY_DN2553_c0_g1	5975.291396	2.573645499	0.435693325	3.611819163	0.000304057	0.008531741	vs ovaries	ENPL_BOVIN^ENPL_BOVIN^Q:464-2716,H:1-749^58.971%ID^E:0^RecName: Full=Endoplasmin;^Eukaryota; Metazoa; Chordata; Craniata; Vertebrata; Euteleostomi; Mammalia; Eutheria; Laurasiatheria; Artiodactyla; Ruminantia; Pecora; Bovidae; Bovinae; Bos		TRINITY_DN2553_c0_g1::TRINITY_DN2553_c0_g1_i6::g.66980::m.66980	464-2851[+]	ENPL_BOVIN^ENPL_BOVIN^Q:1-754,H:1-752^59.264%ID^E:0^RecName: Full=Endoplasmin;^Eukaryota; Metazoa; Chordata; Craniata; Vertebrata; Euteleostomi; Mammalia; Eutheria; Laurasiatheria; Artiodactyla; Ruminantia; Pecora; Bovidae; Bovinae; Bos	PF02518.26^HATPase_c^Histidine kinase-, DNA gyrase B-, and HSP90-like ATPase^100-257^E:1.7e-12`PF13589.6^HATPase_c_3^Histidine kinase-, DNA gyrase B-, and HSP90-like ATPase^102-223^E:1.5e-08`PF00183.18^HSP90^Hsp90 protein^260-768^E:2.8e-211	Y		COG0326^Molecular chaperone. Has ATPase activity (By similarity)	KEGG:bta:282646`KO:K09487	GO:0005829^cellular_component^cytosol`GO:0005783^cellular_component^endoplasmic reticulum`GO:0034663^cellular_component^endoplasmic reticulum chaperone complex`GO:0005789^cellular_component^endoplasmic reticulum membrane`GO:0042470^cellular_component^melanosome`GO:0030496^cellular_component^midbody`GO:0048471^cellular_component^perinuclear region of cytoplasm`GO:0005886^cellular_component^plasma membrane`GO:0033018^cellular_component^sarcoplasmic reticulum lumen`GO:0005524^molecular_function^ATP binding`GO:0050750^molecular_function^low-density lipoprotein particle receptor binding`GO:0019903^molecular_function^protein phosphatase binding`GO:0003723^molecular_function^RNA binding`GO:0051082^molecular_function^unfolded protein binding`GO:0031247^biological_process^actin rod assembly`GO:0071318^biological_process^cellular response to ATP`GO:0043066^biological_process^negative regulation of apoptotic process`GO:0006457^biological_process^protein folding`GO:0043666^biological_process^regulation of phosphoprotein phosphatase activity`GO:0001666^biological_process^response to hypoxia`GO:0030970^biological_process^retrograde protein transport, ER to cytosol`GO:0030433^biological_process^ubiquitin-dependent ERAD pathway	GO:0005829^cellular_component^cytosol`GO:0005783^cellular_component^endoplasmic reticulum`GO:0034663^cellular_component^endoplasmic reticulum chaperone complex`GO:0005789^cellular_component^endoplasmic reticulum membrane`GO:0042470^cellular_component^melanosome`GO:0030496^cellular_component^midbody`GO:0048471^cellular_component^perinuclear region of cytoplasm`GO:0005886^cellular_component^plasma membrane`GO:0033018^cellular_component^sarcoplasmic reticulum lumen`GO:0005524^molecular_function^ATP binding`GO:0050750^molecular_function^low-density lipoprotein particle receptor binding`GO:0019903^molecular_function^protein phosphatase binding`GO:0003723^molecular_function^RNA binding`GO:0051082^molecular_function^unfolded protein binding`GO:0031247^biological_process^actin rod assembly`GO:0071318^biological_process^cellular response to ATP`GO:0043066^biological_process^negative regulation of apoptotic process`GO:0006457^biological_process^protein folding`GO:0043666^biological_process^regulation of phosphoprotein phosphatase activity`GO:0001666^biological_process^response to hypoxia`GO:0030970^biological_process^retrograde protein transport, ER to cytosol`GO:0030433^biological_process^ubiquitin-dependent ERAD pathway	GO:0005524^molecular_function^ATP binding`GO:0051082^molecular_function^unfolded protein binding`GO:0006457^biological_process^protein folding			XP_008559868.1	79.521	752	147	3	464	2716	1	746	0	1151	PREDICTED: endoplasmin [Microplitis demolitor]
TRINITY_DN19962_c0_g3_i1	TRINITY_DN19962_c0_g3	300.020326	3.741852608	0.566190775	4.842630312	1.28E-06	8.07E-05	vs ovaries	EAA3_HUMAN^EAA3_HUMAN^Q:3-350,H:102-234^39.259%ID^E:7.19e-17^RecName: Full=Excitatory amino acid transporter 3;^Eukaryota; Metazoa; Chordata; Craniata; Vertebrata; Euteleostomi; Mammalia; Eutheria; Euarchontoglires; Primates; Haplorrhini; Catarrhini; Hominidae; Homo		TRINITY_DN19962_c0_g3::TRINITY_DN19962_c0_g3_i1::g.14454::m.14454	3-350[+]	EAA3_HUMAN^EAA3_HUMAN^Q:1-116,H:102-234^39.259%ID^E:2.45e-22^RecName: Full=Excitatory amino acid transporter 3;^Eukaryota; Metazoa; Chordata; Craniata; Vertebrata; Euteleostomi; Mammalia; Eutheria; Euarchontoglires; Primates; Haplorrhini; Catarrhini; Hominidae; Homo	PF00375.18^SDF^Sodium:dicarboxylate symporter family^1-115^E:3.9e-13	Y		COG1301^sodium dicarboxylate symporter	KEGG:hsa:6505`KO:K05612	GO:0016324^cellular_component^apical plasma membrane`GO:0030054^cellular_component^cell junction`GO:0031901^cellular_component^early endosome membrane`GO:0070062^cellular_component^extracellular exosome`GO:0005887^cellular_component^integral component of plasma membrane`GO:0031902^cellular_component^late endosome membrane`GO:0016020^cellular_component^membrane`GO:0043005^cellular_component^neuron projection`GO:0005886^cellular_component^plasma membrane`GO:0055038^cellular_component^recycling endosome membrane`GO:0045202^cellular_component^synapse`GO:0015108^molecular_function^chloride transmembrane transporter activity`GO:0033229^molecular_function^cysteine transmembrane transporter activity`GO:0016595^molecular_function^glutamate binding`GO:0015501^molecular_function^glutamate:sodium symporter activity`GO:0005314^molecular_function^high-affinity glutamate transmembrane transporter activity`GO:0042802^molecular_function^identical protein binding`GO:0005313^molecular_function^L-glutamate transmembrane transporter activity`GO:0046872^molecular_function^metal ion binding`GO:0007268^biological_process^chemical synaptic transmission`GO:1902476^biological_process^chloride transmembrane transport`GO:0042883^biological_process^cysteine transport`GO:0070779^biological_process^D-aspartate import across plasma membrane`GO:0014047^biological_process^glutamate secretion`GO:0006811^biological_process^ion transport`GO:0140009^biological_process^L-aspartate import across plasma membrane`GO:0051938^biological_process^L-glutamate import`GO:0098712^biological_process^L-glutamate import across plasma membrane`GO:0015813^biological_process^L-glutamate transmembrane transport`GO:0010460^biological_process^positive regulation of heart rate`GO:0051260^biological_process^protein homooligomerization	GO:0016324^cellular_component^apical plasma membrane`GO:0030054^cellular_component^cell junction`GO:0031901^cellular_component^early endosome membrane`GO:0070062^cellular_component^extracellular exosome`GO:0005887^cellular_component^integral component of plasma membrane`GO:0031902^cellular_component^late endosome membrane`GO:0016020^cellular_component^membrane`GO:0043005^cellular_component^neuron projection`GO:0005886^cellular_component^plasma membrane`GO:0055038^cellular_component^recycling endosome membrane`GO:0045202^cellular_component^synapse`GO:0015108^molecular_function^chloride transmembrane transporter activity`GO:0033229^molecular_function^cysteine transmembrane transporter activity`GO:0016595^molecular_function^glutamate binding`GO:0015501^molecular_function^glutamate:sodium symporter activity`GO:0005314^molecular_function^high-affinity glutamate transmembrane transporter activity`GO:0042802^molecular_function^identical protein binding`GO:0005313^molecular_function^L-glutamate transmembrane transporter activity`GO:0046872^molecular_function^metal ion binding`GO:0007268^biological_process^chemical synaptic transmission`GO:1902476^biological_process^chloride transmembrane transport`GO:0042883^biological_process^cysteine transport`GO:0070779^biological_process^D-aspartate import across plasma membrane`GO:0014047^biological_process^glutamate secretion`GO:0006811^biological_process^ion transport`GO:0140009^biological_process^L-aspartate import across plasma membrane`GO:0051938^biological_process^L-glutamate import`GO:0098712^biological_process^L-glutamate import across plasma membrane`GO:0015813^biological_process^L-glutamate transmembrane transport`GO:0010460^biological_process^positive regulation of heart rate`GO:0051260^biological_process^protein homooligomerization	GO:0015293^molecular_function^symporter activity`GO:0016021^cellular_component^integral component of membrane			XP_008556923.1	71.429	119	31	2	3	350	100	218	6.71E-39	146	PREDICTED: excitatory amino acid transporter 3 [Microplitis demolitor]
TRINITY_DN707_c0_g1_i2	TRINITY_DN707_c0_g1	3246.986665	-2.310455447	0.34665609	-3.780275274	0.000156655	0.004931971	vs ovaries	FUR2_DROME^FUR2_DROME^Q:664-4191,H:238-1472^64.469%ID^E:0^RecName: Full=Furin-like protease 2;^Eukaryota; Metazoa; Ecdysozoa; Arthropoda; Hexapoda; Insecta; Pterygota; Neoptera; Holometabola; Diptera; Brachycera; Muscomorpha; Ephydroidea; Drosophilidae; Drosophila; Sophophora		TRINITY_DN707_c0_g1::TRINITY_DN707_c0_g1_i2::g.40106::m.40106	538-4482[+]	FUR2_DROME^FUR2_DROME^Q:43-1295,H:238-1550^62.736%ID^E:0^RecName: Full=Furin-like protease 2;^Eukaryota; Metazoa; Ecdysozoa; Arthropoda; Hexapoda; Insecta; Pterygota; Neoptera; Holometabola; Diptera; Brachycera; Muscomorpha; Ephydroidea; Drosophilidae; Drosophila; Sophophora	PF16470.5^S8_pro-domain^Peptidase S8 pro-domain^47-123^E:6.2e-24`PF00082.22^Peptidase_S8^Subtilase family^199-488^E:1.5e-45`PF01483.20^P_proprotein^Proprotein convertase P-domain^549-637^E:1.4e-24`PF00757.20^Furin-like^Furin-like cysteine rich region^713-818^E:1.7e-06`PF14843.6^GF_recep_IV^Growth factor receptor domain IV^714-821^E:9.6e-16`PF15913.5^Furin-like_2^Furin-like repeat, cysteine-rich^765-854^E:5.5e-07	Y		COG1404^peptidase (S8 and S53, subtilisin, kexin, sedolisin`COG4935^proprotein convertase subtilisin kexin type	KEGG:dme:Dmel_CG18734`KO:K01349	GO:0030173^cellular_component^integral component of Golgi membrane`GO:0016020^cellular_component^membrane`GO:0005886^cellular_component^plasma membrane`GO:0005802^cellular_component^trans-Golgi network`GO:0004252^molecular_function^serine-type endopeptidase activity`GO:0051048^biological_process^negative regulation of secretion`GO:0016486^biological_process^peptide hormone processing`GO:0016485^biological_process^protein processing`GO:0045464^biological_process^R8 cell fate specification	GO:0030173^cellular_component^integral component of Golgi membrane`GO:0016020^cellular_component^membrane`GO:0005886^cellular_component^plasma membrane`GO:0005802^cellular_component^trans-Golgi network`GO:0004252^molecular_function^serine-type endopeptidase activity`GO:0051048^biological_process^negative regulation of secretion`GO:0016486^biological_process^peptide hormone processing`GO:0016485^biological_process^protein processing`GO:0045464^biological_process^R8 cell fate specification	GO:0004252^molecular_function^serine-type endopeptidase activity`GO:0006508^biological_process^proteolysis`GO:0004714^molecular_function^transmembrane receptor protein tyrosine kinase activity`GO:0005524^molecular_function^ATP binding`GO:0006468^biological_process^protein phosphorylation`GO:0007169^biological_process^transmembrane receptor protein tyrosine kinase signaling pathway`GO:0016020^cellular_component^membrane			XP_008545163.1	84.886	1277	188	4	649	4479	34	1305	0	2093	PREDICTED: furin-like protease 2 isoform X2 [Microplitis demolitor]
TRINITY_DN1036_c0_g1_i11	TRINITY_DN1036_c0_g1	1103.681509	2.331548457	0.262967802	5.063541808	4.12E-07	2.95E-05	vs ovaries	P3_MOUSE^P3_MOUSE^Q:725-1522,H:202-467^31.97%ID^E:1.41e-26^RecName: Full=P3 protein;^Eukaryota; Metazoa; Chordata; Craniata; Vertebrata; Euteleostomi; Mammalia; Eutheria; Euarchontoglires; Glires; Rodentia; Myomorpha; Muroidea; Muridae; Murinae; Mus; Mus		TRINITY_DN1036_c0_g1::TRINITY_DN1036_c0_g1_i11::g.58017::m.58017	296-1621[+]	NTCP2_RABIT^NTCP2_RABIT^Q:137-385,H:42-287^30.677%ID^E:6.98e-29^RecName: Full=Ileal sodium/bile acid cotransporter;^Eukaryota; Metazoa; Chordata; Craniata; Vertebrata; Euteleostomi; Mammalia; Eutheria; Euarchontoglires; Glires; Lagomorpha; Leporidae; Oryctolagus	PF01758.16^SBF^Sodium Bile acid symporter family^135-316^E:3.7e-33`PF13593.6^SBF_like^SBF-like CPA transporter family (DUF4137)^136-327^E:1.2e-10	Y		COG0385^bile acid	KEGG:ocu:100009550`KO:K14342	GO:0016021^cellular_component^integral component of membrane`GO:0008508^molecular_function^bile acid:sodium symporter activity`GO:0015721^biological_process^bile acid and bile salt transport`GO:0010033^biological_process^response to organic substance`GO:0032526^biological_process^response to retinoic acid	GO:0016324^cellular_component^apical plasma membrane`GO:0016021^cellular_component^integral component of membrane`GO:0008508^molecular_function^bile acid:sodium symporter activity	GO:0016020^cellular_component^membrane			XP_008558557.1	60.314	446	162	6	302	1618	2	439	1.28E-169	508	PREDICTED: ileal sodium/bile acid cotransporter [Microplitis demolitor]
TRINITY_DN1726_c0_g1_i15	TRINITY_DN1726_c0_g1	8988.402171	2.994917024	0.177440169	11.24275884	2.51E-29	9.89E-26	vs ovaries	PPIB_HUMAN^PPIB_HUMAN^Q:1077-1436,H:97-216^65%ID^E:1.89e-46^RecName: Full=Peptidyl-prolyl cis-trans isomerase B;^Eukaryota; Metazoa; Chordata; Craniata; Vertebrata; Euteleostomi; Mammalia; Eutheria; Euarchontoglires; Primates; Haplorrhini; Catarrhini; Hominidae; Homo`PPIB_HUMAN^PPIB_HUMAN^Q:431-706,H:8-103^62.887%ID^E:2.98e-22^RecName: Full=Peptidyl-prolyl cis-trans isomerase B;^Eukaryota; Metazoa; Chordata; Craniata; Vertebrata; Euteleostomi; Mammalia; Eutheria; Euarchontoglires; Primates; Haplorrhini; Catarrhini; Hominidae; Homo		TRINITY_DN1726_c0_g1::TRINITY_DN1726_c0_g1_i15::g.71629::m.71629	404-802[+]	PPIB_ASPNG^PPIB_ASPNG^Q:13-117,H:7-110^65.714%ID^E:3.41e-41^RecName: Full=Peptidyl-prolyl cis-trans isomerase B;^Eukaryota; Fungi; Dikarya; Ascomycota; Pezizomycotina; Eurotiomycetes; Eurotiomycetidae; Eurotiales; Aspergillaceae; Aspergillus	PF00160.21^Pro_isomerase^Cyclophilin type peptidyl-prolyl cis-trans isomerase/CLD^46-110^E:5.6e-17	Y		ENOG410Z0G4^PPIases accelerate the folding of proteins (By similarity)	KEGG:hsa:5479`KO:K03768	GO:0005783^cellular_component^endoplasmic reticulum`GO:0034663^cellular_component^endoplasmic reticulum chaperone complex`GO:0005788^cellular_component^endoplasmic reticulum lumen`GO:0070062^cellular_component^extracellular exosome`GO:0005925^cellular_component^focal adhesion`GO:0042470^cellular_component^melanosome`GO:0016020^cellular_component^membrane`GO:0005654^cellular_component^nucleoplasm`GO:0005634^cellular_component^nucleus`GO:0048471^cellular_component^perinuclear region of cytoplasm`GO:0032991^cellular_component^protein-containing complex`GO:0005790^cellular_component^smooth endoplasmic reticulum`GO:0016018^molecular_function^cyclosporin A binding`GO:0003755^molecular_function^peptidyl-prolyl cis-trans isomerase activity`GO:0003723^molecular_function^RNA binding`GO:0070063^molecular_function^RNA polymerase binding`GO:0051082^molecular_function^unfolded protein binding`GO:0060348^biological_process^bone development`GO:0061077^biological_process^chaperone-mediated protein folding`GO:0044829^biological_process^positive regulation by host of viral genome replication`GO:0044794^biological_process^positive regulation by host of viral process`GO:0040018^biological_process^positive regulation of multicellular organism growth`GO:0000413^biological_process^protein peptidyl-prolyl isomerization`GO:0042026^biological_process^protein refolding`GO:0050821^biological_process^protein stabilization	GO:0005788^cellular_component^endoplasmic reticulum lumen`GO:0003755^molecular_function^peptidyl-prolyl cis-trans isomerase activity`GO:0006457^biological_process^protein folding	GO:0003755^molecular_function^peptidyl-prolyl cis-trans isomerase activity`GO:0000413^biological_process^protein peptidyl-prolyl isomerization			XP_008558950.1	82.075	106	19	0	1131	1448	103	208	6.39E-53	189	PREDICTED: peptidyl-prolyl cis-trans isomerase 5 [Microplitis demolitor]
TRINITY_DN6570_c1_g1_i2	TRINITY_DN6570_c1_g1	940.3971371	2.421050791	0.185574505	7.657575555	1.89E-14	8.40E-12	vs ovaries	QSOX1_CHICK^QSOX1_CHICK^Q:459-2000,H:42-545^34.476%ID^E:1.05e-91^RecName: Full=Sulfhydryl oxidase 1;^Eukaryota; Metazoa; Chordata; Craniata; Vertebrata; Euteleostomi; Archelosauria; Archosauria; Dinosauria; Saurischia; Theropoda; Coelurosauria; Aves; Neognathae; Galloanserae; Galliformes; Phasianidae; Phasianinae; Gallus		TRINITY_DN6570_c1_g1::TRINITY_DN6570_c1_g1_i2::g.29536::m.29536	348-2255[+]	QSOX1_CHICK^QSOX1_CHICK^Q:38-551,H:42-545^34.667%ID^E:3.56e-99^RecName: Full=Sulfhydryl oxidase 1;^Eukaryota; Metazoa; Chordata; Craniata; Vertebrata; Euteleostomi; Archelosauria; Archosauria; Dinosauria; Saurischia; Theropoda; Coelurosauria; Aves; Neognathae; Galloanserae; Galliformes; Phasianidae; Phasianinae; Gallus	PF00085.20^Thioredoxin^Thioredoxin^49-135^E:1e-16`PF18108.1^QSOX_Trx1^QSOX Trx-like domain^171-266^E:1.1e-16`PF18371.1^FAD_SOX^Flavin adenine dinucleotide (FAD)-dependent sulfhydryl oxidase^318-415^E:4.9e-15`PF04777.13^Evr1_Alr^Erv1 / Alr family^424-523^E:3.7e-25	Y			KEGG:gga:373914`KO:K10758	GO:0005623^cellular_component^cell`GO:0070062^cellular_component^extracellular exosome`GO:0005615^cellular_component^extracellular space`GO:0000139^cellular_component^Golgi membrane`GO:0030173^cellular_component^integral component of Golgi membrane`GO:0045171^cellular_component^intercellular bridge`GO:0071949^molecular_function^FAD binding`GO:0016971^molecular_function^flavin-linked sulfhydryl oxidase activity`GO:0003756^molecular_function^protein disulfide isomerase activity`GO:0045454^biological_process^cell redox homeostasis`GO:0085029^biological_process^extracellular matrix assembly`GO:0016242^biological_process^negative regulation of macroautophagy	GO:0005623^cellular_component^cell`GO:0070062^cellular_component^extracellular exosome`GO:0005615^cellular_component^extracellular space`GO:0000139^cellular_component^Golgi membrane`GO:0030173^cellular_component^integral component of Golgi membrane`GO:0045171^cellular_component^intercellular bridge`GO:0071949^molecular_function^FAD binding`GO:0016971^molecular_function^flavin-linked sulfhydryl oxidase activity`GO:0003756^molecular_function^protein disulfide isomerase activity`GO:0045454^biological_process^cell redox homeostasis`GO:0085029^biological_process^extracellular matrix assembly`GO:0016242^biological_process^negative regulation of macroautophagy	GO:0045454^biological_process^cell redox homeostasis`GO:0016972^molecular_function^thiol oxidase activity`GO:0055114^biological_process^oxidation-reduction process			XP_008552097.1	52.1	643	291	6	348	2252	1	634	0	678	PREDICTED: sulfhydryl oxidase 2 isoform X1 [Microplitis demolitor]
TRINITY_DN654_c0_g1_i13	TRINITY_DN654_c0_g1	2884.749502	2.235127605	0.371979289	3.320420357	0.00089882	0.020343314	vs ovaries	TIP_HUMAN^TIP_HUMAN^Q:339-2072,H:36-612^39.339%ID^E:7.56e-115^RecName: Full=T-cell immunomodulatory protein;^Eukaryota; Metazoa; Chordata; Craniata; Vertebrata; Euteleostomi; Mammalia; Eutheria; Euarchontoglires; Primates; Haplorrhini; Catarrhini; Hominidae; Homo		TRINITY_DN654_c0_g1::TRINITY_DN654_c0_g1_i13::g.56685::m.56685	279-2075[+]	TIP_HUMAN^TIP_HUMAN^Q:21-598,H:36-612^39.339%ID^E:1.81e-122^RecName: Full=T-cell immunomodulatory protein;^Eukaryota; Metazoa; Chordata; Craniata; Vertebrata; Euteleostomi; Mammalia; Eutheria; Euarchontoglires; Primates; Haplorrhini; Catarrhini; Hominidae; Homo		Y		ENOG410XPFB^integrin alpha FG-GAP repeat containing 1	KEGG:hsa:81533`KO:K17257	GO:0070062^cellular_component^extracellular exosome`GO:0016021^cellular_component^integral component of membrane	GO:0070062^cellular_component^extracellular exosome`GO:0016021^cellular_component^integral component of membrane				XP_008545484.1	71.478	582	158	4	330	2072	34	608	0	854	PREDICTED: T-cell immunomodulatory protein isoform X1 [Microplitis demolitor]
TRINITY_DN963_c0_g2_i3	TRINITY_DN963_c0_g2	4425.386735	1.898963214	0.261008755	3.444187966	0.000572777	0.014154434	vs ovaries	TM9S2_HUMAN^TM9S2_HUMAN^Q:349-2280,H:35-663^64.961%ID^E:0^RecName: Full=Transmembrane 9 superfamily member 2;^Eukaryota; Metazoa; Chordata; Craniata; Vertebrata; Euteleostomi; Mammalia; Eutheria; Euarchontoglires; Primates; Haplorrhini; Catarrhini; Hominidae; Homo		TRINITY_DN963_c0_g2::TRINITY_DN963_c0_g2_i3::g.79006::m.79006	289-2283[+]	TM9S2_HUMAN^TM9S2_HUMAN^Q:21-664,H:35-663^64.961%ID^E:0^RecName: Full=Transmembrane 9 superfamily member 2;^Eukaryota; Metazoa; Chordata; Craniata; Vertebrata; Euteleostomi; Mammalia; Eutheria; Euarchontoglires; Primates; Haplorrhini; Catarrhini; Hominidae; Homo	PF02990.16^EMP70^Endomembrane protein 70^61-620^E:1.8e-211	Y		ENOG410XPIW^transmembrane 9 superfamily	KEGG:hsa:9375`KO:K17086	GO:0030054^cellular_component^cell junction`GO:0005856^cellular_component^cytoskeleton`GO:0005768^cellular_component^endosome`GO:0010008^cellular_component^endosome membrane`GO:0070062^cellular_component^extracellular exosome`GO:0005794^cellular_component^Golgi apparatus`GO:0005887^cellular_component^integral component of plasma membrane`GO:0045202^cellular_component^synapse`GO:0072657^biological_process^protein localization to membrane	GO:0030054^cellular_component^cell junction`GO:0005856^cellular_component^cytoskeleton`GO:0005768^cellular_component^endosome`GO:0010008^cellular_component^endosome membrane`GO:0070062^cellular_component^extracellular exosome`GO:0005794^cellular_component^Golgi apparatus`GO:0005887^cellular_component^integral component of plasma membrane`GO:0045202^cellular_component^synapse`GO:0072657^biological_process^protein localization to membrane	GO:0016021^cellular_component^integral component of membrane			XP_008547109.1	78.884	663	135	2	301	2280	1	661	0	1062	PREDICTED: transmembrane 9 superfamily member 2 isoform X1 [Microplitis demolitor]
TRINITY_DN28181_c0_g1_i2	TRINITY_DN28181_c0_g1	3139.907323	2.307500969	0.283295598	4.615323983	3.92E-06	0.000213816	vs ovaries	TMED7_RAT^TMED7_RAT^Q:610-1158,H:36-218^54.098%ID^E:6.8e-68^RecName: Full=Transmembrane emp24 domain-containing protein 7;^Eukaryota; Metazoa; Chordata; Craniata; Vertebrata; Euteleostomi; Mammalia; Eutheria; Euarchontoglires; Glires; Rodentia; Myomorpha; Muroidea; Muridae; Murinae; Rattus		TRINITY_DN28181_c0_g1::TRINITY_DN28181_c0_g1_i2::g.39209::m.39209	547-1176[+]	TMED7_RAT^TMED7_RAT^Q:22-204,H:36-218^54.098%ID^E:3.8e-72^RecName: Full=Transmembrane emp24 domain-containing protein 7;^Eukaryota; Metazoa; Chordata; Craniata; Vertebrata; Euteleostomi; Mammalia; Eutheria; Euarchontoglires; Glires; Rodentia; Myomorpha; Muroidea; Muridae; Murinae; Rattus	PF01105.24^EMP24_GP25L^emp24/gp25L/p24 family/GOLD^25-200^E:1.8e-44	Y		ENOG4111JPD^Transmembrane emp24 protein transport domain containing	KEGG:rno:252889`KO:K20349	GO:0030663^cellular_component^COPI-coated vesicle membrane`GO:0030134^cellular_component^COPII-coated ER to Golgi transport vesicle`GO:0005783^cellular_component^endoplasmic reticulum`GO:0005789^cellular_component^endoplasmic reticulum membrane`GO:0005793^cellular_component^endoplasmic reticulum-Golgi intermediate compartment`GO:0033116^cellular_component^endoplasmic reticulum-Golgi intermediate compartment membrane`GO:0012507^cellular_component^ER to Golgi transport vesicle membrane`GO:0005794^cellular_component^Golgi apparatus`GO:0016021^cellular_component^integral component of membrane`GO:0006888^biological_process^endoplasmic reticulum to Golgi vesicle-mediated transport`GO:0007030^biological_process^Golgi organization`GO:0006886^biological_process^intracellular protein transport	GO:0030663^cellular_component^COPI-coated vesicle membrane`GO:0030134^cellular_component^COPII-coated ER to Golgi transport vesicle`GO:0005783^cellular_component^endoplasmic reticulum`GO:0005789^cellular_component^endoplasmic reticulum membrane`GO:0005793^cellular_component^endoplasmic reticulum-Golgi intermediate compartment`GO:0033116^cellular_component^endoplasmic reticulum-Golgi intermediate compartment membrane`GO:0012507^cellular_component^ER to Golgi transport vesicle membrane`GO:0005794^cellular_component^Golgi apparatus`GO:0016021^cellular_component^integral component of membrane`GO:0006888^biological_process^endoplasmic reticulum to Golgi vesicle-mediated transport`GO:0007030^biological_process^Golgi organization`GO:0006886^biological_process^intracellular protein transport				XP_008553393.1	88.298	188	22	0	610	1173	22	209	2.45E-114	347	PREDICTED: transmembrane emp24 domain-containing protein 7 [Microplitis demolitor]
TRINITY_DN929_c0_g1_i8	TRINITY_DN929_c0_g1	7967.302709	6.477350691	1.02798297	5.328250421	9.92E-08	8.58E-06	vs ovaries	ACPH1_APIME^ACPH1_APIME^Q:440-1639,H:8-371^29.032%ID^E:1.31e-38^RecName: Full=Venom acid phosphatase Acph-1;^Eukaryota; Metazoa; Ecdysozoa; Arthropoda; Hexapoda; Insecta; Pterygota; Neoptera; Holometabola; Hymenoptera; Apocrita; Aculeata; Apoidea; Apidae; Apis		TRINITY_DN929_c0_g1::TRINITY_DN929_c0_g1_i8::g.78508::m.78508	401-1699[+]	ACPH1_APIME^ACPH1_APIME^Q:14-413,H:8-371^29.032%ID^E:2.8e-43^RecName: Full=Venom acid phosphatase Acph-1;^Eukaryota; Metazoa; Ecdysozoa; Arthropoda; Hexapoda; Insecta; Pterygota; Neoptera; Holometabola; Hymenoptera; Apocrita; Aculeata; Apoidea; Apidae; Apis		Y		ENOG410ZVBQ^acid PHOsphatase	KEGG:ame:411830`KO:K19283	GO:0005576^cellular_component^extracellular region`GO:0003993^molecular_function^acid phosphatase activity	GO:0005576^cellular_component^extracellular region`GO:0003993^molecular_function^acid phosphatase activity				XP_008555406.1	42.958	426	200	8	401	1675	1	384	1.82E-100	322	PREDICTED: venom acid phosphatase Acph-1 [Microplitis demolitor]
TRINITY_DN6328_c0_g1_i12	TRINITY_DN6328_c0_g1	5738.044229	5.170143768	1.370824493	3.042069784	0.002349574	0.043081912	vs ovaries	VMP03_EULPE^VMP03_EULPE^Q:765-1292,H:192-353^25.843%ID^E:1.26e-07^RecName: Full=Venom metalloproteinase 3;^Eukaryota; Metazoa; Ecdysozoa; Arthropoda; Hexapoda; Insecta; Pterygota; Neoptera; Holometabola; Hymenoptera; Apocrita; Parasitoida; Chalcidoidea; Eulophidae; Eulophinae; Eulophus		TRINITY_DN6328_c0_g1::TRINITY_DN6328_c0_g1_i12::g.82336::m.82336	216-1709[+]	VMP03_EULPE^VMP03_EULPE^Q:184-414,H:192-403^25.106%ID^E:2.49e-08^RecName: Full=Venom metalloproteinase 3;^Eukaryota; Metazoa; Ecdysozoa; Arthropoda; Hexapoda; Insecta; Pterygota; Neoptera; Holometabola; Hymenoptera; Apocrita; Parasitoida; Chalcidoidea; Eulophidae; Eulophinae; Eulophus	PF13688.6^Reprolysin_5^Metallo-peptidase family M12^338-393^E:4.2e-06	Y				GO:0005576^cellular_component^extracellular region`GO:0046872^molecular_function^metal ion binding`GO:0004222^molecular_function^metalloendopeptidase activity`GO:0090729^molecular_function^toxin activity`GO:0009405^biological_process^pathogenesis	GO:0005576^cellular_component^extracellular region`GO:0046872^molecular_function^metal ion binding`GO:0004222^molecular_function^metalloendopeptidase activity`GO:0090729^molecular_function^toxin activity`GO:0009405^biological_process^pathogenesis				XP_018364185.1	24.477	478	299	18	360	1694	53	501	3.34E-20	107	PREDICTED: venom metalloproteinase 3-like [Trachymyrmex cornetzi]
TRINITY_DN3426_c0_g2_i7	TRINITY_DN3426_c0_g2	435.9494144	4.62531902	0.687311806	5.274635165	1.33E-07	1.10E-05	vs ovaries	SP34_APIME^SP34_APIME^Q:100-1236,H:31-405^41.71%ID^E:1.1e-92^RecName: Full=Venom serine protease 34;^Eukaryota; Metazoa; Ecdysozoa; Arthropoda; Hexapoda; Insecta; Pterygota; Neoptera; Holometabola; Hymenoptera; Apocrita; Aculeata; Apoidea; Apidae; Apis		TRINITY_DN3426_c0_g2::TRINITY_DN3426_c0_g2_i7::g.42950::m.42950	1-1239[+]	SP34_APIME^SP34_APIME^Q:30-412,H:30-405^41.282%ID^E:2.02e-99^RecName: Full=Venom serine protease 34;^Eukaryota; Metazoa; Ecdysozoa; Arthropoda; Hexapoda; Insecta; Pterygota; Neoptera; Holometabola; Hymenoptera; Apocrita; Aculeata; Apoidea; Apidae; Apis	PF00431.20^CUB^CUB domain^55-144^E:7.5e-08`PF00089.26^Trypsin^Trypsin^170-398^E:2.2e-46`PF13365.6^Trypsin_2^Trypsin-like peptidase domain^199-368^E:2e-06	Y		COG5640^protease	KEGG:ame:406095	GO:0005576^cellular_component^extracellular region`GO:0004252^molecular_function^serine-type endopeptidase activity	GO:0005576^cellular_component^extracellular region`GO:0004252^molecular_function^serine-type endopeptidase activity	GO:0004252^molecular_function^serine-type endopeptidase activity`GO:0006508^biological_process^proteolysis			XP_008558373.1	59.53	383	152	3	97	1236	14	396	9.09E-160	471	PREDICTED: venom serine protease 34 [Microplitis demolitor]
TRINITY_DN2391_c0_g1_i3	TRINITY_DN2391_c0_g1	2760.72515	2.660937808	0.2886246	5.754664745	8.68E-09	1.00E-06	vs ovaries	LMAN2_MOUSE^LMAN2_MOUSE^Q:472-1365,H:56-358^55.082%ID^E:3.88e-98^RecName: Full=Vesicular integral-membrane protein VIP36;^Eukaryota; Metazoa; Chordata; Craniata; Vertebrata; Euteleostomi; Mammalia; Eutheria; Euarchontoglires; Glires; Rodentia; Myomorpha; Muroidea; Muridae; Murinae; Mus; Mus		TRINITY_DN2391_c0_g1::TRINITY_DN2391_c0_g1_i3::g.34364::m.34364	364-1368[+]	LMAN2_CANLF^LMAN2_CANLF^Q:37-334,H:54-356^55.375%ID^E:2.54e-112^RecName: Full=Vesicular integral-membrane protein VIP36;^Eukaryota; Metazoa; Chordata; Craniata; Vertebrata; Euteleostomi; Mammalia; Eutheria; Laurasiatheria; Carnivora; Caniformia; Canidae; Canis	PF03388.13^Lectin_leg-like^Legume-like lectin family^37-259^E:5.7e-99`PF18483.1^Bact_lectin^Bacterial lectin^56-246^E:3.2e-10	Y		ENOG410YH8V^lectin mannose-binding	KEGG:cfa:403938`KO:K10082	GO:0009986^cellular_component^cell surface`GO:0030134^cellular_component^COPII-coated ER to Golgi transport vesicle`GO:0005789^cellular_component^endoplasmic reticulum membrane`GO:0005793^cellular_component^endoplasmic reticulum-Golgi intermediate compartment`GO:0005615^cellular_component^extracellular space`GO:0005794^cellular_component^Golgi apparatus`GO:0000139^cellular_component^Golgi membrane`GO:0005887^cellular_component^integral component of plasma membrane`GO:0030246^molecular_function^carbohydrate binding`GO:0031072^molecular_function^heat shock protein binding`GO:0005537^molecular_function^mannose binding`GO:0046872^molecular_function^metal ion binding`GO:0007029^biological_process^endoplasmic reticulum organization`GO:0006888^biological_process^endoplasmic reticulum to Golgi vesicle-mediated transport`GO:0007030^biological_process^Golgi organization`GO:0050766^biological_process^positive regulation of phagocytosis`GO:0015031^biological_process^protein transport`GO:0006890^biological_process^retrograde vesicle-mediated transport, Golgi to endoplasmic reticulum	GO:0009986^cellular_component^cell surface`GO:0030137^cellular_component^COPI-coated vesicle`GO:0030134^cellular_component^COPII-coated ER to Golgi transport vesicle`GO:0031410^cellular_component^cytoplasmic vesicle`GO:0005789^cellular_component^endoplasmic reticulum membrane`GO:0005793^cellular_component^endoplasmic reticulum-Golgi intermediate compartment`GO:0070382^cellular_component^exocytic vesicle`GO:0005615^cellular_component^extracellular space`GO:0005794^cellular_component^Golgi apparatus`GO:0000139^cellular_component^Golgi membrane`GO:0005887^cellular_component^integral component of plasma membrane`GO:0048471^cellular_component^perinuclear region of cytoplasm`GO:0031072^molecular_function^heat shock protein binding`GO:0005537^molecular_function^mannose binding`GO:0046872^molecular_function^metal ion binding`GO:0007029^biological_process^endoplasmic reticulum organization`GO:0006888^biological_process^endoplasmic reticulum to Golgi vesicle-mediated transport`GO:0007030^biological_process^Golgi organization`GO:0050766^biological_process^positive regulation of phagocytosis`GO:0015031^biological_process^protein transport`GO:0006890^biological_process^retrograde vesicle-mediated transport, Golgi to endoplasmic reticulum	GO:0016020^cellular_component^membrane			XP_011296954.1	81.571	331	55	2	373	1365	3	327	0	539	PREDICTED: vesicular integral-membrane protein VIP36 [Fopius arisanus]
TRINITY_DN2590_c0_g1_i2	TRINITY_DN2590_c0_g1	4844.248051	2.186328229	0.312649738	3.794432184	0.000147982	0.00469648	vs ovaries	SE1L1_RAT^SE1L1_RAT^Q:1980-3662,H:179-735^59.325%ID^E:0^RecName: Full=Protein sel-1 homolog 1;^Eukaryota; Metazoa; Chordata; Craniata; Vertebrata; Euteleostomi; Mammalia; Eutheria; Euarchontoglires; Glires; Rodentia; Myomorpha; Muroidea; Muridae; Murinae; Rattus		TRINITY_DN2590_c0_g1::TRINITY_DN2590_c0_g1_i2::g.66786::m.66786	1494-3797[+]	SE1L1_RAT^SE1L1_RAT^Q:142-752,H:165-765^56.678%ID^E:0^RecName: Full=Protein sel-1 homolog 1;^Eukaryota; Metazoa; Chordata; Craniata; Vertebrata; Euteleostomi; Mammalia; Eutheria; Euarchontoglires; Glires; Rodentia; Myomorpha; Muroidea; Muridae; Murinae; Rattus	PF08238.12^Sel1^Sel1 repeat^164-174^E:1900`PF08238.12^Sel1^Sel1 repeat^184-200^E:11000`PF08238.12^Sel1^Sel1 repeat^242-277^E:0.051`PF08238.12^Sel1^Sel1 repeat^280-310^E:11`PF08238.12^Sel1^Sel1 repeat^349-360^E:4000`PF08238.12^Sel1^Sel1 repeat^362-397^E:4.3e-05`PF08238.12^Sel1^Sel1 repeat^399-434^E:1e-07`PF08238.12^Sel1^Sel1 repeat^437-469^E:6.5e-09`PF08238.12^Sel1^Sel1 repeat^473-506^E:0.00029`PF08238.12^Sel1^Sel1 repeat^511-536^E:23`PF08238.12^Sel1^Sel1 repeat^601-614^E:310`PF08238.12^Sel1^Sel1 repeat^616-650^E:0.0002`PF08238.12^Sel1^Sel1 repeat^653-677^E:0.011	Y		COG0790^Sel1 domain protein repeat-containing protein		GO:0036513^cellular_component^Derlin-1 retrotranslocation complex`GO:0005783^cellular_component^endoplasmic reticulum`GO:0000839^cellular_component^Hrd1p ubiquitin ligase ERAD-L complex`GO:0016021^cellular_component^integral component of membrane`GO:0036503^biological_process^ERAD pathway`GO:0007219^biological_process^Notch signaling pathway`GO:0009306^biological_process^protein secretion`GO:0016567^biological_process^protein ubiquitination`GO:0034976^biological_process^response to endoplasmic reticulum stress`GO:0030970^biological_process^retrograde protein transport, ER to cytosol`GO:0006641^biological_process^triglyceride metabolic process`GO:0030433^biological_process^ubiquitin-dependent ERAD pathway	GO:0036513^cellular_component^Derlin-1 retrotranslocation complex`GO:0005783^cellular_component^endoplasmic reticulum`GO:0000839^cellular_component^Hrd1p ubiquitin ligase ERAD-L complex`GO:0016021^cellular_component^integral component of membrane`GO:0036503^biological_process^ERAD pathway`GO:0007219^biological_process^Notch signaling pathway`GO:0009306^biological_process^protein secretion`GO:0016567^biological_process^protein ubiquitination`GO:0034976^biological_process^response to endoplasmic reticulum stress`GO:0030970^biological_process^retrograde protein transport, ER to cytosol`GO:0006641^biological_process^triglyceride metabolic process`GO:0030433^biological_process^ubiquitin-dependent ERAD pathway				XP_015113034.1	77.762	715	146	6	1665	3785	54	763	0	1072	protein sel-1 homolog 1 [Diachasma alloeum]
TRINITY_DN658_c0_g2_i1	TRINITY_DN658_c0_g2	10316.40098	6.293781255	1.60582998	3.296601334	0.000978623	0.021758467	vs ovaries	VA5_MICHY^VA5_MICHY^Q:212-886,H:5-229^47.807%ID^E:2.1e-58^RecName: Full=Venom allergen 5;^Eukaryota; Metazoa; Ecdysozoa; Arthropoda; Hexapoda; Insecta; Pterygota; Neoptera; Holometabola; Hymenoptera; Apocrita; Parasitoida; Ichneumonoidea; Braconidae; Euphorinae; Microctonus`VA5_MICHY^VA5_MICHY^Q:1340-1942,H:22-223^34.466%ID^E:2.47e-29^RecName: Full=Venom allergen 5;^Eukaryota; Metazoa; Ecdysozoa; Arthropoda; Hexapoda; Insecta; Pterygota; Neoptera; Holometabola; Hymenoptera; Apocrita; Parasitoida; Ichneumonoidea; Braconidae; Euphorinae; Microctonus`VA5_MICHY^VA5_MICHY^Q:2117-2590,H:23-217^29.592%ID^E:6.67e-16^RecName: Full=Venom allergen 5;^Eukaryota; Metazoa; Ecdysozoa; Arthropoda; Hexapoda; Insecta; Pterygota; Neoptera; Holometabola; Hymenoptera; Apocrita; Parasitoida; Ichneumonoidea; Braconidae; Euphorinae; Microctonus		TRINITY_DN658_c0_g2::TRINITY_DN658_c0_g2_i1::g.56565::m.56565	200-2659[+]	VA5_MICHY^VA5_MICHY^Q:1-229,H:1-229^47.845%ID^E:1.64e-60^RecName: Full=Venom allergen 5;^Eukaryota; Metazoa; Ecdysozoa; Arthropoda; Hexapoda; Insecta; Pterygota; Neoptera; Holometabola; Hymenoptera; Apocrita; Parasitoida; Ichneumonoidea; Braconidae; Euphorinae; Microctonus`VA5_MICHY^VA5_MICHY^Q:381-581,H:22-223^34.466%ID^E:1.55e-29^RecName: Full=Venom allergen 5;^Eukaryota; Metazoa; Ecdysozoa; Arthropoda; Hexapoda; Insecta; Pterygota; Neoptera; Holometabola; Hymenoptera; Apocrita; Parasitoida; Ichneumonoidea; Braconidae; Euphorinae; Microctonus`VA5_MICHY^VA5_MICHY^Q:640-797,H:23-217^29.592%ID^E:4.39e-16^RecName: Full=Venom allergen 5;^Eukaryota; Metazoa; Ecdysozoa; Arthropoda; Hexapoda; Insecta; Pterygota; Neoptera; Holometabola; Hymenoptera; Apocrita; Parasitoida; Ichneumonoidea; Braconidae; Euphorinae; Microctonus	PF00188.26^CAP^Cysteine-rich secretory protein family^72-217^E:1.7e-22`PF00188.26^CAP^Cysteine-rich secretory protein family^460-575^E:6.6e-11`PF00188.26^CAP^Cysteine-rich secretory protein family^693-797^E:3.6e-05	Y				GO:0005576^cellular_component^extracellular region	GO:0005576^cellular_component^extracellular region				A9YME1.1	47.807	228	113	2	212	886	5	229	1.49E-55	203	RecName: Full=Venom allergen 5; AltName: Full=Antigen 5; AltName: Full=Cysteine-rich venom protein; Short=CRVP; AltName: Full=Venom protein 3; Flags: Precursor [Microctonus hyperodae]
TRINITY_DN4551_c0_g1_i12	TRINITY_DN4551_c0_g1	179203.0973	6.740237483	1.470798717	3.90280289	9.51E-05	0.003218887	vs ovaries	VA5_MICHY^VA5_MICHY^Q:265-960,H:1-232^99.569%ID^E:1.24e-157^RecName: Full=Venom allergen 5;^Eukaryota; Metazoa; Ecdysozoa; Arthropoda; Hexapoda; Insecta; Pterygota; Neoptera; Holometabola; Hymenoptera; Apocrita; Parasitoida; Ichneumonoidea; Braconidae; Euphorinae; Microctonus		TRINITY_DN4551_c0_g1::TRINITY_DN4551_c0_g1_i12::g.53025::m.53025	265-963[+]	VA5_MICHY^VA5_MICHY^Q:1-232,H:1-232^99.569%ID^E:1.78e-176^RecName: Full=Venom allergen 5;^Eukaryota; Metazoa; Ecdysozoa; Arthropoda; Hexapoda; Insecta; Pterygota; Neoptera; Holometabola; Hymenoptera; Apocrita; Parasitoida; Ichneumonoidea; Braconidae; Euphorinae; Microctonus	PF00188.26^CAP^Cysteine-rich secretory protein family^71-217^E:3.5e-24	Y				GO:0005576^cellular_component^extracellular region	GO:0005576^cellular_component^extracellular region				A9YME1.1	99.569	232	1	0	265	960	1	232	8.81E-155	451	RecName: Full=Venom allergen 5; AltName: Full=Antigen 5; AltName: Full=Cysteine-rich venom protein; Short=CRVP; AltName: Full=Venom protein 3; Flags: Precursor [Microctonus hyperodae]
TRINITY_DN2619_c0_g1_i19	TRINITY_DN2619_c0_g1	433.4870148	-2.985184366	0.424737646	-4.673907263	2.96E-06	0.000166464	vs ovaries	ROBO2_HUMAN^ROBO2_HUMAN^Q:263-2632,H:31-828^42.981%ID^E:0^RecName: Full=Roundabout homolog 2;^Eukaryota; Metazoa; Chordata; Craniata; Vertebrata; Euteleostomi; Mammalia; Eutheria; Euarchontoglires; Primates; Haplorrhini; Catarrhini; Hominidae; Homo		TRINITY_DN2619_c0_g1::TRINITY_DN2619_c0_g1_i19::g.54888::m.54888	185-4357[+]	ROBO2_HUMAN^ROBO2_HUMAN^Q:27-816,H:31-828^43.602%ID^E:0^RecName: Full=Roundabout homolog 2;^Eukaryota; Metazoa; Chordata; Craniata; Vertebrata; Euteleostomi; Mammalia; Eutheria; Euarchontoglires; Primates; Haplorrhini; Catarrhini; Hominidae; Homo	PF07679.16^I-set^Immunoglobulin I-set domain^27-123^E:4.2e-14`PF13927.6^Ig_3^Immunoglobulin domain^27-109^E:4e-16`PF13895.6^Ig_2^Immunoglobulin domain^28-123^E:6.3e-14`PF08205.12^C2-set_2^CD80-like C2-set immunoglobulin domain^28-72^E:0.00028`PF00047.25^ig^Immunoglobulin domain^33-117^E:2.4e-06`PF07679.16^I-set^Immunoglobulin I-set domain^129-218^E:1.3e-13`PF13927.6^Ig_3^Immunoglobulin domain^131-204^E:7e-13`PF13895.6^Ig_2^Immunoglobulin domain^133-218^E:2.3e-09`PF00047.25^ig^Immunoglobulin domain^134-211^E:3e-06`PF13927.6^Ig_3^Immunoglobulin domain^221-294^E:3.6e-14`PF07679.16^I-set^Immunoglobulin I-set domain^222-307^E:5.4e-18`PF13895.6^Ig_2^Immunoglobulin domain^227-307^E:8.9e-08`PF00047.25^ig^Immunoglobulin domain^228-303^E:1.2e-10`PF13927.6^Ig_3^Immunoglobulin domain^310-388^E:1.5e-11`PF07679.16^I-set^Immunoglobulin I-set domain^311-403^E:6.1e-14`PF00047.25^ig^Immunoglobulin domain^318-398^E:8.2e-06`PF13927.6^Ig_3^Immunoglobulin domain^411-484^E:4.7e-13`PF13895.6^Ig_2^Immunoglobulin domain^412-496^E:2e-09`PF07679.16^I-set^Immunoglobulin I-set domain^418-498^E:3.6e-14`PF00047.25^ig^Immunoglobulin domain^418-495^E:1e-07`PF00041.21^fn3^Fibronectin type III domain^516-596^E:1.3e-15`PF00041.21^fn3^Fibronectin type III domain^729-814^E:2.6e-12	Y		ENOG410XPQS^Roundabout, axon guidance receptor, homolog	KEGG:hsa:6092`KO:K06754	GO:0030673^cellular_component^axolemma`GO:0009986^cellular_component^cell surface`GO:0070062^cellular_component^extracellular exosome`GO:0016021^cellular_component^integral component of membrane`GO:0005886^cellular_component^plasma membrane`GO:0008046^molecular_function^axon guidance receptor activity`GO:0042802^molecular_function^identical protein binding`GO:0035904^biological_process^aorta development`GO:0003180^biological_process^aortic valve morphogenesis`GO:0061364^biological_process^apoptotic process involved in luteolysis`GO:0007411^biological_process^axon guidance`GO:0016199^biological_process^axon midline choice point recognition`GO:0007420^biological_process^brain development`GO:0032870^biological_process^cellular response to hormone stimulus`GO:0007417^biological_process^central nervous system development`GO:0003272^biological_process^endocardial cushion formation`GO:0007156^biological_process^homophilic cell adhesion via plasma membrane adhesion molecules`GO:0001656^biological_process^metanephros development`GO:0050925^biological_process^negative regulation of negative chemotaxis`GO:0051964^biological_process^negative regulation of synapse assembly`GO:0021891^biological_process^olfactory bulb interneuron development`GO:0003148^biological_process^outflow tract septum morphogenesis`GO:0050772^biological_process^positive regulation of axonogenesis`GO:0035481^biological_process^positive regulation of Notch signaling pathway involved in heart induction`GO:0003184^biological_process^pulmonary valve morphogenesis`GO:0031290^biological_process^retinal ganglion cell axon guidance`GO:0021510^biological_process^spinal cord development`GO:0001657^biological_process^ureteric bud development`GO:0060412^biological_process^ventricular septum morphogenesis	GO:0030673^cellular_component^axolemma`GO:0009986^cellular_component^cell surface`GO:0070062^cellular_component^extracellular exosome`GO:0016021^cellular_component^integral component of membrane`GO:0005886^cellular_component^plasma membrane`GO:0008046^molecular_function^axon guidance receptor activity`GO:0042802^molecular_function^identical protein binding`GO:0035904^biological_process^aorta development`GO:0003180^biological_process^aortic valve morphogenesis`GO:0061364^biological_process^apoptotic process involved in luteolysis`GO:0007411^biological_process^axon guidance`GO:0016199^biological_process^axon midline choice point recognition`GO:0007420^biological_process^brain development`GO:0032870^biological_process^cellular response to hormone stimulus`GO:0007417^biological_process^central nervous system development`GO:0003272^biological_process^endocardial cushion formation`GO:0007156^biological_process^homophilic cell adhesion via plasma membrane adhesion molecules`GO:0001656^biological_process^metanephros development`GO:0050925^biological_process^negative regulation of negative chemotaxis`GO:0051964^biological_process^negative regulation of synapse assembly`GO:0021891^biological_process^olfactory bulb interneuron development`GO:0003148^biological_process^outflow tract septum morphogenesis`GO:0050772^biological_process^positive regulation of axonogenesis`GO:0035481^biological_process^positive regulation of Notch signaling pathway involved in heart induction`GO:0003184^biological_process^pulmonary valve morphogenesis`GO:0031290^biological_process^retinal ganglion cell axon guidance`GO:0021510^biological_process^spinal cord development`GO:0001657^biological_process^ureteric bud development`GO:0060412^biological_process^ventricular septum morphogenesis	GO:0005515^molecular_function^protein binding			XP_034946000.1	87.971	1380	158	5	224	4354	15	1389	0	2324	roundabout homolog 2-like [Chelonus insularis]
TRINITY_DN27443_c0_g1_i5	TRINITY_DN27443_c0_g1	1109.581518	1.790945286	0.23975098	3.299028376	0.000970201	0.021663007	vs ovaries	SEP15_BOVIN^SEP15_BOVIN^Q:410-775,H:33-155^42.742%ID^E:1.84e-27^RecName: Full=Selenoprotein F {ECO:0000250|UniProtKB:O60613};^Eukaryota; Metazoa; Chordata; Craniata; Vertebrata; Euteleostomi; Mammalia; Eutheria; Laurasiatheria; Artiodactyla; Ruminantia; Pecora; Bovidae; Bovinae; Bos		TRINITY_DN27443_c0_g1::TRINITY_DN27443_c0_g1_i5::g.58853::m.58853	323-799[+]	SEP15_BOVIN^SEP15_BOVIN^Q:19-155,H:22-159^41.727%ID^E:1.1e-36^RecName: Full=Selenoprotein F {ECO:0000250|UniProtKB:O60613};^Eukaryota; Metazoa; Chordata; Craniata; Vertebrata; Euteleostomi; Mammalia; Eutheria; Laurasiatheria; Artiodactyla; Ruminantia; Pecora; Bovidae; Bovinae; Bos	PF08806.11^Sep15_SelM^Sep15/SelM redox domain^82-154^E:4.3e-28	Y			KEGG:bta:614360	GO:0005788^cellular_component^endoplasmic reticulum lumen	GO:0005788^cellular_component^endoplasmic reticulum lumen				XP_014230627.1	66.667	132	41	1	410	796	21	152	8.24E-48	176	selenoprotein F [Trichogramma pretiosum]
TRINITY_DN7159_c0_g1_i13	TRINITY_DN7159_c0_g1	14076.80884	4.264451698	0.211275451	15.45116429	7.41E-54	1.17E-49	vs ovaries	SODCP_ORYSJ^SODCP_ORYSJ^Q:514-969,H:61-208^54.605%ID^E:3.26e-49^RecName: Full=Superoxide dismutase [Cu-Zn], chloroplastic;^Eukaryota; Viridiplantae; Streptophyta; Embryophyta; Tracheophyta; Spermatophyta; Magnoliopsida; Liliopsida; Poales; Poaceae; BOP clade; Oryzoideae; Oryzeae; Oryzinae; Oryza; Oryza sativa		TRINITY_DN7159_c0_g1::TRINITY_DN7159_c0_g1_i13::g.16205::m.16205	457-1074[+]	SODCP_VITVI^SODCP_VITVI^Q:8-169,H:54-207^53.704%ID^E:6.77e-53^RecName: Full=Superoxide dismutase [Cu-Zn], chloroplastic;^Eukaryota; Viridiplantae; Streptophyta; Embryophyta; Tracheophyta; Spermatophyta; Magnoliopsida; eudicotyledons; Gunneridae; Pentapetalae; rosids; Vitales; Vitaceae; Viteae; Vitis	PF00080.20^Sod_Cu^Copper/zinc superoxide dismutase (SODC)^31-169^E:2.5e-47	Y		COG2032^Destroys radicals which are normally produced within the cells and which are toxic to biological systems (By similarity)	KEGG:osa:4346329`KO:K04565	GO:0048046^cellular_component^apoplast`GO:0009570^cellular_component^chloroplast stroma`GO:0005576^cellular_component^extracellular region`GO:0005615^cellular_component^extracellular space`GO:0009579^cellular_component^thylakoid`GO:0005507^molecular_function^copper ion binding`GO:0004784^molecular_function^superoxide dismutase activity`GO:0071484^biological_process^cellular response to light intensity`GO:0071457^biological_process^cellular response to ozone`GO:0071472^biological_process^cellular response to salt stress`GO:0071329^biological_process^cellular response to sucrose stimulus`GO:0071493^biological_process^cellular response to UV-B`GO:0035195^biological_process^gene silencing by miRNA`GO:0019430^biological_process^removal of superoxide radicals`GO:0046688^biological_process^response to copper ion`GO:0010039^biological_process^response to iron ion	GO:0009507^cellular_component^chloroplast`GO:0046872^molecular_function^metal ion binding`GO:0004784^molecular_function^superoxide dismutase activity	GO:0046872^molecular_function^metal ion binding`GO:0006801^biological_process^superoxide metabolic process			XP_034950178.1	61.677	167	64	0	505	1005	17	183	1.20E-65	219	superoxide dismutase [Cu-Zn]-like isoform X1 [Chelonus insularis]
TRINITY_DN9781_c0_g2_i6	TRINITY_DN9781_c0_g2	2067.14236	2.217253828	0.238838177	5.096563058	3.46E-07	2.54E-05	vs ovaries	TXND_THEPA^TXND_THEPA^Q:707-1069,H:35-154^42.149%ID^E:3.44e-23^RecName: Full=Thioredoxin domain-containing protein;^Eukaryota; Alveolata; Apicomplexa; Aconoidasida; Piroplasmida; Theileriidae; Theileria		TRINITY_DN9781_c0_g2::TRINITY_DN9781_c0_g2_i6::g.81358::m.81358	314-1219[+]	TXND_THEPA^TXND_THEPA^Q:132-252,H:35-154^42.149%ID^E:2.26e-24^RecName: Full=Thioredoxin domain-containing protein;^Eukaryota; Alveolata; Apicomplexa; Aconoidasida; Piroplasmida; Theileriidae; Theileria	PF00085.20^Thioredoxin^Thioredoxin^129-232^E:5.5e-10	Y		COG0526^Thioredoxin	KEGG:tpv:TP02_0602	GO:0005623^cellular_component^cell`GO:0005789^cellular_component^endoplasmic reticulum membrane`GO:0016021^cellular_component^integral component of membrane`GO:0045454^biological_process^cell redox homeostasis	GO:0005623^cellular_component^cell`GO:0005789^cellular_component^endoplasmic reticulum membrane`GO:0016021^cellular_component^integral component of membrane`GO:0045454^biological_process^cell redox homeostasis	GO:0045454^biological_process^cell redox homeostasis			XP_034948252.1	75.61	287	69	1	326	1186	25	310	3.42E-155	454	thioredoxin domain-containing protein [Chelonus insularis]
TRINITY_DN1026_c0_g1_i1	TRINITY_DN1026_c0_g1	1209.284377	2.038189181	0.26834636	3.868840181	0.000109354	0.003635482	vs ovaries	TMED5_BOVIN^TMED5_BOVIN^Q:426-986,H:27-219^26.804%ID^E:1.09e-13^RecName: Full=Transmembrane emp24 domain-containing protein 5;^Eukaryota; Metazoa; Chordata; Craniata; Vertebrata; Euteleostomi; Mammalia; Eutheria; Laurasiatheria; Artiodactyla; Ruminantia; Pecora; Bovidae; Bovinae; Bos		TRINITY_DN1026_c0_g1::TRINITY_DN1026_c0_g1_i1::g.58012::m.58012	339-1022[+]	TMEDA_DICDI^TMEDA_DICDI^Q:31-218,H:20-202^26.842%ID^E:2.33e-18^RecName: Full=Transmembrane emp24 domain-containing protein A;^Eukaryota; Amoebozoa; Evosea; Eumycetozoa; Dictyostelids; Dictyosteliales; Dictyosteliaceae; Dictyostelium	PF01105.24^EMP24_GP25L^emp24/gp25L/p24 family/GOLD^36-216^E:5.3e-35	Y		ENOG410XQCK^transmembrane emp24 domain trafficking protein 2	KEGG:ddi:DDB_G0288053`KO:K20347	GO:0030134^cellular_component^COPII-coated ER to Golgi transport vesicle`GO:0005783^cellular_component^endoplasmic reticulum`GO:0005789^cellular_component^endoplasmic reticulum membrane`GO:0005793^cellular_component^endoplasmic reticulum-Golgi intermediate compartment`GO:0033116^cellular_component^endoplasmic reticulum-Golgi intermediate compartment membrane`GO:0005794^cellular_component^Golgi apparatus`GO:0016021^cellular_component^integral component of membrane`GO:0006888^biological_process^endoplasmic reticulum to Golgi vesicle-mediated transport`GO:0007030^biological_process^Golgi organization`GO:0090161^biological_process^Golgi ribbon formation`GO:0006886^biological_process^intracellular protein transport	GO:0030134^cellular_component^COPII-coated ER to Golgi transport vesicle`GO:0030659^cellular_component^cytoplasmic vesicle membrane`GO:0005783^cellular_component^endoplasmic reticulum`GO:0005793^cellular_component^endoplasmic reticulum-Golgi intermediate compartment`GO:0005794^cellular_component^Golgi apparatus`GO:0016021^cellular_component^integral component of membrane`GO:0006888^biological_process^endoplasmic reticulum to Golgi vesicle-mediated transport`GO:0007030^biological_process^Golgi organization`GO:0006886^biological_process^intracellular protein transport				XP_015120054.1	85.398	226	33	0	339	1016	1	226	8.51E-133	393	transmembrane emp24 domain-containing protein 1 [Diachasma alloeum]
TRINITY_DN8438_c0_g1_i3	TRINITY_DN8438_c0_g1	3920.76441	2.520062603	0.22085069	6.882761408	5.87E-12	1.37E-09	vs ovaries	TMED2_MOUSE^TMED2_MOUSE^Q:378-950,H:19-201^62.827%ID^E:1.34e-80^RecName: Full=Transmembrane emp24 domain-containing protein 2;^Eukaryota; Metazoa; Chordata; Craniata; Vertebrata; Euteleostomi; Mammalia; Eutheria; Euarchontoglires; Glires; Rodentia; Myomorpha; Muroidea; Muridae; Murinae; Mus; Mus		TRINITY_DN8438_c0_g1::TRINITY_DN8438_c0_g1_i3::g.81439::m.81439	327-953[+]	TMED2_MOUSE^TMED2_MOUSE^Q:18-208,H:19-201^62.827%ID^E:1.96e-85^RecName: Full=Transmembrane emp24 domain-containing protein 2;^Eukaryota; Metazoa; Chordata; Craniata; Vertebrata; Euteleostomi; Mammalia; Eutheria; Euarchontoglires; Glires; Rodentia; Myomorpha; Muroidea; Muridae; Murinae; Mus; Mus	PF01105.24^EMP24_GP25L^emp24/gp25L/p24 family/GOLD^22-203^E:1.5e-46	Y		ENOG410XQCK^transmembrane emp24 domain trafficking protein 2	KEGG:mmu:56334`KO:K20347	GO:0030137^cellular_component^COPI-coated vesicle`GO:0030663^cellular_component^COPI-coated vesicle membrane`GO:0030134^cellular_component^COPII-coated ER to Golgi transport vesicle`GO:0005783^cellular_component^endoplasmic reticulum`GO:0005789^cellular_component^endoplasmic reticulum membrane`GO:0005793^cellular_component^endoplasmic reticulum-Golgi intermediate compartment`GO:0033116^cellular_component^endoplasmic reticulum-Golgi intermediate compartment membrane`GO:0005794^cellular_component^Golgi apparatus`GO:0032580^cellular_component^Golgi cisterna membrane`GO:0016021^cellular_component^integral component of membrane`GO:0043231^cellular_component^intracellular membrane-bounded organelle`GO:0042589^cellular_component^zymogen granule membrane`GO:0048598^biological_process^embryonic morphogenesis`GO:0001892^biological_process^embryonic placenta development`GO:0006888^biological_process^endoplasmic reticulum to Golgi vesicle-mediated transport`GO:0007030^biological_process^Golgi organization`GO:0001947^biological_process^heart looping`GO:0001701^biological_process^in utero embryonic development`GO:0006886^biological_process^intracellular protein transport`GO:0060716^biological_process^labyrinthine layer blood vessel development`GO:0001893^biological_process^maternal placenta development`GO:0035264^biological_process^multicellular organism growth`GO:0034260^biological_process^negative regulation of GTPase activity`GO:0001843^biological_process^neural tube closure`GO:0010628^biological_process^positive regulation of gene expression`GO:0036342^biological_process^post-anal tail morphogenesis`GO:0072659^biological_process^protein localization to plasma membrane`GO:0032525^biological_process^somite rostral/caudal axis specification`GO:0001756^biological_process^somitogenesis	GO:0030137^cellular_component^COPI-coated vesicle`GO:0030663^cellular_component^COPI-coated vesicle membrane`GO:0030134^cellular_component^COPII-coated ER to Golgi transport vesicle`GO:0005783^cellular_component^endoplasmic reticulum`GO:0005789^cellular_component^endoplasmic reticulum membrane`GO:0005793^cellular_component^endoplasmic reticulum-Golgi intermediate compartment`GO:0033116^cellular_component^endoplasmic reticulum-Golgi intermediate compartment membrane`GO:0005794^cellular_component^Golgi apparatus`GO:0032580^cellular_component^Golgi cisterna membrane`GO:0016021^cellular_component^integral component of membrane`GO:0043231^cellular_component^intracellular membrane-bounded organelle`GO:0042589^cellular_component^zymogen granule membrane`GO:0048598^biological_process^embryonic morphogenesis`GO:0001892^biological_process^embryonic placenta development`GO:0006888^biological_process^endoplasmic reticulum to Golgi vesicle-mediated transport`GO:0007030^biological_process^Golgi organization`GO:0001947^biological_process^heart looping`GO:0001701^biological_process^in utero embryonic development`GO:0006886^biological_process^intracellular protein transport`GO:0060716^biological_process^labyrinthine layer blood vessel development`GO:0001893^biological_process^maternal placenta development`GO:0035264^biological_process^multicellular organism growth`GO:0034260^biological_process^negative regulation of GTPase activity`GO:0001843^biological_process^neural tube closure`GO:0010628^biological_process^positive regulation of gene expression`GO:0036342^biological_process^post-anal tail morphogenesis`GO:0072659^biological_process^protein localization to plasma membrane`GO:0032525^biological_process^somite rostral/caudal axis specification`GO:0001756^biological_process^somitogenesis				XP_034941934.1	75.253	198	46	1	357	950	11	205	1.91E-100	312	transmembrane emp24 domain-containing protein 2-like [Chelonus insularis]
TRINITY_DN4971_c0_g1_i7	TRINITY_DN4971_c0_g1	1261.196808	3.232400863	0.479739418	4.653361345	3.27E-06	0.000182617	vs ovaries	TMM19_XENTR^TMM19_XENTR^Q:506-1213,H:122-334^50%ID^E:1.19e-58^RecName: Full=Transmembrane protein 19;^Eukaryota; Metazoa; Chordata; Craniata; Vertebrata; Euteleostomi; Amphibia; Batrachia; Anura; Pipoidea; Pipidae; Xenopodinae; Xenopus; Silurana`TMM19_XENTR^TMM19_XENTR^Q:201-473,H:28-111^43.956%ID^E:1.19e-58^RecName: Full=Transmembrane protein 19;^Eukaryota; Metazoa; Chordata; Craniata; Vertebrata; Euteleostomi; Amphibia; Batrachia; Anura; Pipoidea; Pipidae; Xenopodinae; Xenopus; Silurana		TRINITY_DN4971_c0_g1::TRINITY_DN4971_c0_g1_i7::g.61958::m.61958	566-1015[+]	TMM19_XENLA^TMM19_XENLA^Q:4-144,H:145-283^56.028%ID^E:1.02e-45^RecName: Full=Transmembrane protein 19;^Eukaryota; Metazoa; Chordata; Craniata; Vertebrata; Euteleostomi; Amphibia; Batrachia; Anura; Pipoidea; Pipidae; Xenopodinae; Xenopus; Xenopus	PF01940.16^DUF92^Integral membrane protein DUF92^2-143^E:1.5e-38	Y			KEGG:xla:432101	GO:0016021^cellular_component^integral component of membrane`GO:0016020^cellular_component^membrane	GO:0016021^cellular_component^integral component of membrane	GO:0016021^cellular_component^integral component of membrane			XP_034948006.1	74.262	237	39	1	503	1213	126	340	4.74E-120	280	transmembrane protein 19 [Chelonus insularis]
TRINITY_DN21775_c0_g1_i3	TRINITY_DN21775_c0_g1	3563.758263	2.671801774	0.217095127	7.700779811	1.35E-14	6.08E-12	vs ovaries	GILT1_DROME^GILT1_DROME^Q:319-711,H:25-165^36.552%ID^E:1.4e-19^RecName: Full=GILT-like protein 1 {ECO:0000305};^Eukaryota; Metazoa; Ecdysozoa; Arthropoda; Hexapoda; Insecta; Pterygota; Neoptera; Holometabola; Diptera; Brachycera; Muscomorpha; Ephydroidea; Drosophilidae; Drosophila; Sophophora		TRINITY_DN21775_c0_g1::TRINITY_DN21775_c0_g1_i3::g.49958::m.49958	214-711[+]	GILT1_DROME^GILT1_DROME^Q:36-166,H:25-165^36.552%ID^E:2.04e-20^RecName: Full=GILT-like protein 1 {ECO:0000305};^Eukaryota; Metazoa; Ecdysozoa; Arthropoda; Hexapoda; Insecta; Pterygota; Neoptera; Holometabola; Diptera; Brachycera; Muscomorpha; Ephydroidea; Drosophilidae; Drosophila; Sophophora	PF03227.16^GILT^Gamma interferon inducible lysosomal thiol reductase (GILT)^38-142^E:6.8e-31	Y		ENOG4111IDT^Lysosomal thiol	KEGG:dme:Dmel_CG9796	GO:0005576^cellular_component^extracellular region`GO:0005886^cellular_component^plasma membrane`GO:0015036^molecular_function^disulfide oxidoreductase activity`GO:0002376^biological_process^immune system process`GO:0055114^biological_process^oxidation-reduction process`GO:1900426^biological_process^positive regulation of defense response to bacterium	GO:0005576^cellular_component^extracellular region`GO:0005886^cellular_component^plasma membrane`GO:0015036^molecular_function^disulfide oxidoreductase activity`GO:0002376^biological_process^immune system process`GO:0055114^biological_process^oxidation-reduction process`GO:1900426^biological_process^positive regulation of defense response to bacterium				ABY19392.1	96.386	166	6	0	214	711	1	166	1.11E-112	332	venom protein 5 [Microctonus hyperodae]
TRINITY_DN12290_c1_g1_i1	TRINITY_DN12290_c1_g1	50.45163816	5.876672871	0.604545264	8.066679473	7.22E-16	4.29E-13	vs ovaries							N									EFA28344.1	61.538	91	33	1	383	117	153	243	4.89E-19	90.1	3,4-dihydroxy-2-butanone-4-phosphate synthase, partial [Haemophilus influenzae HK1212]
TRINITY_DN22861_c0_g3_i2	TRINITY_DN22861_c0_g3	195.5071314	5.51691995	0.552108314	8.181220675	2.81E-16	1.81E-13	vs ovaries							N									EFA28344.1	65.278	72	25	0	380	165	172	243	4.73E-15	79.7	3,4-dihydroxy-2-butanone-4-phosphate synthase, partial [Haemophilus influenzae HK1212]
TRINITY_DN9318_c0_g1_i1	TRINITY_DN9318_c0_g1	42.0887427	4.757878358	0.791793438	4.746033724	2.07E-06	0.000122074	vs ovaries							N									EFA28344.1	80.645	62	12	0	315	130	183	244	2.00E-24	103	3,4-dihydroxy-2-butanone-4-phosphate synthase, partial [Haemophilus influenzae HK1212]
TRINITY_DN279_c0_g1_i2	TRINITY_DN279_c0_g1	546.8385328	1.959174883	0.296041149	3.240005269	0.001195275	0.025634087	vs ovaries			TRINITY_DN279_c0_g1::TRINITY_DN279_c0_g1_i2::g.60322::m.60322	289-780[+]			N									KZC11330.1	35.78	109	69	1	388	714	22	129	6.05E-11	75.1	40S ribosomal protein S12, mitochondrial [Dufourea novaeangliae]
TRINITY_DN7341_c0_g1_i3	TRINITY_DN7341_c0_g1	59.47252983	6.336772712	1.45234828	3.674581907	0.000238239	0.006938469	vs ovaries			TRINITY_DN7341_c0_g1::TRINITY_DN7341_c0_g1_i3::g.51277::m.51277	2-754[+]		PF16061.5^DUF4803^Domain of unknown function (DUF4803)^98-245^E:1.6e-18	N									AXY94697.1	31.206	141	85	4	335	727	203	341	1.36E-06	61.2	80 kDa venom protein [Habrobracon hebetor]
TRINITY_DN17899_c0_g1_i17	TRINITY_DN17899_c0_g1	323.7827702	3.431656787	0.444523397	5.47025602	4.49E-08	4.28E-06	vs ovaries			TRINITY_DN17899_c0_g1::TRINITY_DN17899_c0_g1_i17::g.44189::m.44189	414-1898[+]			N									XP_020285239.1	24.169	331	216	11	921	1889	222	525	2.57E-06	63.9	A disintegrin and metalloproteinase with thrombospondin motifs 1-like [Pseudomyrmex gracilis]
TRINITY_DN8538_c0_g1_i8	TRINITY_DN8538_c0_g1	472.0570492	6.930260371	1.858147899	3.191489963	0.00141541	0.029279528	vs ovaries			TRINITY_DN8538_c0_g1::TRINITY_DN8538_c0_g1_i8::g.15604::m.15604	274-1551[+]			Y									KMQ96543.1	26.316	399	228	16	421	1536	56	415	2.10E-17	99	a disintegrin and metalloproteinase with thrombospondin motifs 16 [Lasius niger]
TRINITY_DN8876_c0_g3_i3	TRINITY_DN8876_c0_g3	894.0824832	5.939895215	1.085653592	4.550157849	5.36E-06	0.000278953	vs ovaries			TRINITY_DN8876_c0_g3::TRINITY_DN8876_c0_g3_i3::g.72327::m.72327	184-1737[+]			Y									XP_001607602.1	24.129	373	226	11	685	1740	399	735	7.96E-14	87.8	A disintegrin and metalloproteinase with thrombospondin motifs 18-like [Nasonia vitripennis]
TRINITY_DN19063_c0_g1_i13	TRINITY_DN19063_c0_g1	376.3267179	3.675256077	0.893257774	2.994942953	0.002744962	0.048181062	vs ovaries							N									ABG74714.1	67.778	90	29	0	177	446	9	98	2.89E-29	114	Ac1147-like protein, partial [Diaphorina citri]
TRINITY_DN28829_c0_g1_i1	TRINITY_DN28829_c0_g1	252.0228432	4.694265637	0.335510188	11.0108896	3.39E-28	1.18E-24	vs ovaries							N									KAG5319154.1	70.175	57	17	0	62	232	946	1002	3.77E-16	82.4	ACAP2 protein, partial [Pseudoatta argentina]
TRINITY_DN27927_c0_g1_i2	TRINITY_DN27927_c0_g1	49.37708975	3.735830131	0.514528825	5.317156199	1.05E-07	9.03E-06	vs ovaries							N									MPC33962.1	85.185	27	4	0	53	133	127	153	8.04E-08	50.8	AP-1 complex subunit sigma-2 [Portunus trituberculatus]
TRINITY_DN22064_c0_g2_i2	TRINITY_DN22064_c0_g2	27.19704016	4.333795008	0.729172138	4.572027422	4.83E-06	0.000256445	vs ovaries							N									KZV56239.1	96.117	103	4	0	497	189	1	103	2.23E-62	199	ATP synthase subunit alpha, partial [Dorcoceras hygrometricum]
TRINITY_DN7923_c0_g1_i8	TRINITY_DN7923_c0_g1	317.3098189	4.144606489	0.672277315	4.677543653	2.90E-06	0.000164694	vs ovaries			TRINITY_DN7923_c0_g1::TRINITY_DN7923_c0_g1_i8::g.9159::m.9159	563-2053[+]		PF05380.13^Peptidase_A17^Pao retrotransposon peptidase^35-196^E:2.5e-59`PF17921.1^Integrase_H2C2^Integrase zinc binding domain^423-471^E:1.3e-08	N									KMQ86634.1	49.231	585	279	8	320	2047	666	1241	1.04E-173	540	bel12-ag transposon polyprotein, partial [Lasius niger]
TRINITY_DN11995_c0_g1_i1	TRINITY_DN11995_c0_g1	49.12225635	4.761736325	0.830395976	4.530051242	5.90E-06	0.000302708	vs ovaries							N									WP_208747003.1	83.019	53	9	0	258	100	337	389	2.20E-18	89	bifunctional aspartate kinase/homoserine dehydrogenase II [Escherichia coli]
TRINITY_DN8976_c1_g1_i2	TRINITY_DN8976_c1_g1	69.53837561	4.291259819	0.882266696	3.730459093	0.000191131	0.005836453	vs ovaries							N									WP_208747003.1	82.353	51	9	0	176	24	337	387	5.40E-17	88.2	bifunctional aspartate kinase/homoserine dehydrogenase II [Escherichia coli]
TRINITY_DN14619_c0_g2_i1	TRINITY_DN14619_c0_g2	14.96144296	4.900182279	0.952250724	4.095751445	4.21E-05	0.00162354	vs ovaries							N									AFV27407.1	57.692	52	22	0	20	175	243	294	7.34E-09	63.2	Biotin-protein ligase [Vibrio coralliilyticus]
TRINITY_DN9698_c0_g2_i13	TRINITY_DN9698_c0_g2	1550.594297	4.628516386	0.460871511	7.873162687	3.46E-15	1.76E-12	vs ovaries							N									CDY55729.1	65.644	163	3	1	15	503	263	372	2.10E-57	197	BnaC08g46150D [Brassica napus]
TRINITY_DN1359_c4_g1_i1	TRINITY_DN1359_c4_g1	112.5386934	4.836393285	0.598045602	6.414884208	1.41E-10	2.42E-08	vs ovaries							N									CDY19654.1	92.308	78	6	0	236	469	1	78	2.08E-40	140	BnaC09g29100D [Brassica napus]<>BnaC09g30110D [Brassica napus]
TRINITY_DN26120_c0_g1_i1	TRINITY_DN26120_c0_g1	18.36465711	5.734941958	1.19869831	3.950069771	7.81E-05	0.002739106	vs ovaries							N									GER46698.1	52.564	78	30	2	290	78	3	80	4.13E-14	75.5	branched-chain amino acid transport protein [Striga asiatica]
TRINITY_DN7551_c0_g1_i2	TRINITY_DN7551_c0_g1	98.99417573	7.271245357	1.480877122	4.23481818	2.29E-05	0.000950042	vs ovaries							N									CBA62628.1	34.483	87	49	3	35	277	72	156	3.47E-06	54.7	BVpp41b protein, partial [Chelonus inanitus]
TRINITY_DN47931_c0_g1_i2	TRINITY_DN47931_c0_g1	24.28369663	5.506636949	1.074466339	4.19430259	2.74E-05	0.001117367	vs ovaries			TRINITY_DN47931_c0_g1::TRINITY_DN47931_c0_g1_i2::g.24485::m.24485	607-1575[+]			N									CBA62575.1	26.203	187	116	6	928	1461	61	234	2.92E-06	62.8	BVpp97b protein [Chelonus inanitus]
TRINITY_DN2350_c0_g1_i13	TRINITY_DN2350_c0_g1	895.7072306	3.420473635	0.333926153	7.248529684	4.21E-13	1.37E-10	vs ovaries			TRINITY_DN2350_c0_g1::TRINITY_DN2350_c0_g1_i13::g.33932::m.33932	163-1377[+]		PF02958.20^EcKinase^Ecdysteroid kinase^40-324^E:1e-62`PF07914.11^DUF1679^Protein of unknown function (DUF1679)^124-338^E:3.3e-15`PF01636.23^APH^Phosphotransferase enzyme family^154-299^E:3.5e-07`PF01633.20^Choline_kinase^Choline/ethanolamine kinase^157-288^E:0.00013	N									KYQ49632.1	30.585	376	232	10	196	1284	393	752	1.63E-38	170	C-factor [Trachymyrmex zeteki]
TRINITY_DN23917_c1_g1_i1	TRINITY_DN23917_c1_g1	56.26721795	4.948097757	0.856090984	4.611773552	3.99E-06	0.000216716	vs ovaries							N									AAL31950.1	48.837	86	37	3	269	24	363	445	8.88E-08	59.3	CDH1-D, partial [Gallus gallus]
TRINITY_DN5608_c3_g1_i1	TRINITY_DN5608_c3_g1	25.0457384	5.464987731	1.020205513	4.376557151	1.21E-05	0.000549329	vs ovaries							N									ETJ01449.1	93.333	60	4	0	199	20	8	67	5.45E-32	116	Cell wall-associated hydrolase [Actinomyces urogenitalis DORA_12]
TRINITY_DN18919_c0_g2_i1	TRINITY_DN18919_c0_g2	25.58391369	4.03892418	1.00010529	3.038604247	0.002376769	0.043403599	vs ovaries							N									ACS96861.1	87.719	57	7	0	173	3	1	57	2.80E-23	96.3	cell wall-associated hydrolase [Aggregatibacter aphrophilus NJ8700]<>cell wall-associated hydrolase [Aggregatibacter aphrophilus NJ8700]<>cell wall-associated hydrolase [Aggregatibacter aphrophilus NJ8700]<>cell wall-associated hydrolase [Aggregatibacter aphrophilus NJ8700]<>cell wall-associated hydrolase [Aggregatibacter aphrophilus NJ8700]
TRINITY_DN91644_c0_g1_i1	TRINITY_DN91644_c0_g1	85.07045369	5.003269165	0.501866037	7.976768437	1.50E-15	7.88E-13	vs ovaries							N									SPT75802.1	90.769	65	6	0	205	11	10	74	3.66E-34	124	Cell wall-associated hydrolase [Arcanobacterium haemolyticum]
TRINITY_DN12788_c0_g2_i3	TRINITY_DN12788_c0_g2	38.54933085	5.427068861	0.906207145	4.885272515	1.03E-06	6.70E-05	vs ovaries							N									KFI98678.1	67.308	52	17	0	226	71	40	91	4.40E-17	70.1	cell wall-associated hydrolase [Bifidobacterium stercoris JCM 15918]<>cell wall-associated hydrolase [Bifidobacterium adolescentis]
TRINITY_DN16061_c0_g1_i5	TRINITY_DN16061_c0_g1	54.73327762	5.086952337	0.904746107	4.51723672	6.27E-06	0.000316608	vs ovaries							N									KFI98678.1	55.952	84	37	0	254	3	8	91	1.57E-18	84	cell wall-associated hydrolase [Bifidobacterium stercoris JCM 15918]<>cell wall-associated hydrolase [Bifidobacterium adolescentis]
TRINITY_DN7853_c0_g2_i1	TRINITY_DN7853_c0_g2	60.51897597	4.812933845	1.268094594	3.006821308	0.002639949	0.046850909	vs ovaries							N									KFI98678.1	75.758	66	16	0	199	2	40	105	3.73E-25	101	cell wall-associated hydrolase [Bifidobacterium stercoris JCM 15918]<>cell wall-associated hydrolase [Bifidobacterium adolescentis]
TRINITY_DN16031_c0_g1_i1	TRINITY_DN16031_c0_g1	171.6756246	5.59043046	0.361656864	12.69277846	6.48E-37	5.10E-33	vs ovaries							N									SUX89036.1	70.229	131	39	0	418	26	104	234	8.43E-28	112	Cell wall-associated hydrolase [Chromobacterium violaceum]
TRINITY_DN208_c2_g1_i1	TRINITY_DN208_c2_g1	221.1049969	4.828027319	0.946944404	4.042504821	5.29E-05	0.001984413	vs ovaries							N									SUX89036.1	67.273	55	18	0	217	53	174	228	2.36E-14	75.9	Cell wall-associated hydrolase [Chromobacterium violaceum]
TRINITY_DN8971_c0_g1_i14	TRINITY_DN8971_c0_g1	49.87424212	5.632503928	0.917154229	5.050954114	4.40E-07	3.12E-05	vs ovaries							N									SUX89036.1	65.152	66	23	0	200	3	169	234	8.19E-24	77.4	Cell wall-associated hydrolase [Chromobacterium violaceum]
TRINITY_DN21230_c0_g1_i1	TRINITY_DN21230_c0_g1	202.7768729	4.735658783	0.544742455	6.85766044	7.00E-12	1.54E-09	vs ovaries							N									KPC97162.1	80.247	81	16	0	253	11	97	177	4.71E-36	131	Cell wall-associated hydrolase [Geobacillus sp. BCO2]
TRINITY_DN1332_c0_g1_i27	TRINITY_DN1332_c0_g1	561.2480852	4.692056778	0.607437113	6.078088905	1.22E-09	1.67E-07	vs ovaries							N									CNT62590.1	87.179	117	15	0	371	21	1	117	1.86E-61	198	Cell wall-associated hydrolase [Neisseria gonorrhoeae]
TRINITY_DN21230_c1_g1_i1	TRINITY_DN21230_c1_g1	48.30646739	4.863686331	1.005571252	3.842280021	0.000121897	0.003997575	vs ovaries							N									CWN17584.1	96.875	64	2	0	221	30	139	202	1.91E-33	123	Cell wall-associated hydrolase [Neisseria meningitidis]<>Cell wall-associated hydrolase [Neisseria meningitidis]<>Cell wall-associated hydrolase [Neisseria meningitidis]<>Cell wall-associated hydrolase [Neisseria meningitidis]<>Cell wall-associated hydrolase [Neisseria meningitidis]
TRINITY_DN27781_c0_g1_i1	TRINITY_DN27781_c0_g1	129.0472605	5.066418652	0.724781093	5.610547368	2.02E-08	2.10E-06	vs ovaries							N									CKF18220.1	83.721	43	7	0	203	75	92	134	1.51E-13	72	Cell wall-associated hydrolase [Streptococcus pneumoniae]
TRINITY_DN7853_c0_g1_i2	TRINITY_DN7853_c0_g1	158.6673995	4.802469631	0.740359642	5.135976373	2.81E-07	2.11E-05	vs ovaries							N									EFD67927.1	81.553	103	19	0	310	2	1	103	1.72E-47	160	cell wall-associated hydrolase [Streptomyces lividans TK24]
TRINITY_DN19039_c1_g1_i1	TRINITY_DN19039_c1_g1	437.9021102	4.728039351	0.533211341	6.991673028	2.72E-12	7.13E-10	vs ovaries							N									EFF91373.1	84.615	78	12	0	235	2	1	78	1.78E-39	135	cell wall-associated hydrolase [Streptomyces sp. e14]
TRINITY_DN5946_c1_g1_i5	TRINITY_DN5946_c1_g1	57.81743937	4.483577305	0.822384406	4.235947668	2.28E-05	0.000946527	vs ovaries							N									EFF91373.1	67.089	79	26	0	253	17	13	91	1.04E-26	103	cell wall-associated hydrolase [Streptomyces sp. e14]
TRINITY_DN17430_c0_g1_i4	TRINITY_DN17430_c0_g1	146.5112523	4.666845914	0.920186689	3.984893453	6.75E-05	0.002418009	vs ovaries							N									CDW60789.1	80.282	71	14	0	426	214	42	112	8.86E-36	92.8	Cell wall-associated hydrolase [Trichuris trichiura]
TRINITY_DN31185_c0_g1_i1	TRINITY_DN31185_c0_g1	36.0757466	4.686522311	0.702410332	5.248388502	1.53E-07	1.24E-05	vs ovaries							N									ANA08046.1	68.085	47	15	0	142	2	2	48	5.58E-12	64.7	cell wall-associated hydrolase [uncultured bacterium 5G4]
TRINITY_DN22055_c0_g1_i1	TRINITY_DN22055_c0_g1	17.21077958	5.179938831	0.968690804	4.315039239	1.60E-05	0.00070166	vs ovaries							N									ANA07965.1	84.314	51	8	0	188	36	1	51	4.54E-22	90.1	cell wall-associated hydrolase [uncultured bacterium 5H7]
TRINITY_DN19039_c0_g1_i2	TRINITY_DN19039_c0_g1	32.40377299	5.144895233	1.353935906	3.061367392	0.002203286	0.041183859	vs ovaries							N									AOE10326.1	82.278	79	14	0	238	2	14	92	2.69E-30	115	cell wall-associated hydrolase [uncultured bacterium]
TRINITY_DN7353_c1_g1_i1	TRINITY_DN7353_c1_g1	22.57591785	4.66479551	0.881643092	4.15677902	3.23E-05	0.001278957	vs ovaries							N									AOE06120.1	81.818	44	8	0	228	97	1	44	6.69E-22	68.9	cell wall-associated hydrolase [uncultured bacterium]<>cell wall-associated hydrolase [uncultured bacterium]
TRINITY_DN12788_c0_g1_i3	TRINITY_DN12788_c0_g1	11.03421781	4.910323553	0.952382962	4.105831066	4.03E-05	0.001560069	vs ovaries							N									PKU93684.1	58.889	90	35	1	264	1	14	103	3.42E-24	98.2	cell wall-associated hydrolase, partial [Bifidobacterium pseudolongum subsp. globosum]
TRINITY_DN32454_c1_g1_i2	TRINITY_DN32454_c1_g1	1758.592666	4.081187021	0.870513695	3.539504364	0.000400879	0.010628698	vs ovaries							N									CUT98425.1	62.667	75	27	1	104	328	69	142	2.96E-18	86.7	CHK1 checkpoint [Echinococcus multilocularis]
TRINITY_DN1238_c4_g1_i1	TRINITY_DN1238_c4_g1	416.3966517	4.2645628	0.804690608	4.056916744	4.97E-05	0.001879335	vs ovaries							N									ABK29471.1	82.857	35	6	0	313	417	4	38	4.10E-10	62.4	CHK1 checkpoint-like protein, partial [Helicoverpa armigera]
TRINITY_DN29812_c0_g1_i7	TRINITY_DN29812_c0_g1	113.2819718	4.120738657	0.889789506	3.507277434	0.000452717	0.011711492	vs ovaries							N									ABK29471.1	86.486	37	5	0	323	433	1	37	1.04E-11	66.6	CHK1 checkpoint-like protein, partial [Helicoverpa armigera]
TRINITY_DN318_c4_g1_i2	TRINITY_DN318_c4_g1	528.2647887	-3.325001508	0.778699122	-2.985750775	0.002828831	0.049231665	vs ovaries			TRINITY_DN318_c4_g1::TRINITY_DN318_c4_g1_i2::g.36945::m.36945	179-1867[+]			N									XP_034945338.1	62.474	485	168	8	1785	3221	1146	1622	4.10E-114	403	chromodomain-helicase-DNA-binding protein 7 isoform X3 [Chelonus insularis]
TRINITY_DN14923_c0_g1_i1	TRINITY_DN14923_c0_g1	200.0869282	4.844395742	0.790313375	4.864394128	1.15E-06	7.32E-05	vs ovaries							N									CRI38525.1	69.091	55	17	0	165	1	2	56	2.65E-15	75.5	Chromosome 3B, genomic scaffold, cultivar Chinese Spring [Chlamydia pneumoniae]<>Chromosome 3B, genomic scaffold, cultivar Chinese Spring [Chlamydia pneumoniae]<>Chromosome 3B, genomic scaffold, cultivar Chinese Spring [Chlamydia pneumoniae]
TRINITY_DN11479_c0_g1_i5	TRINITY_DN11479_c0_g1	588.3564205	4.837709157	0.730765929	5.251625733	1.51E-07	1.22E-05	vs ovaries							N									GBG13987.1	83.133	83	14	0	82	330	1	83	2.50E-41	143	chromosome partition protein Smc [Novimethylophilus kurashikiensis]
TRINITY_DN782_c1_g1_i1	TRINITY_DN782_c1_g1	27.39774687	5.528222642	0.867721307	5.218521898	1.80E-07	1.44E-05	vs ovaries							N									GBG13987.1	58.228	79	33	0	11	247	1	79	1.17E-18	83.2	chromosome partition protein Smc [Novimethylophilus kurashikiensis]
TRINITY_DN18141_c0_g2_i1	TRINITY_DN18141_c0_g2	31.82047404	5.268556873	1.214609373	3.514345409	0.000440839	0.011479686	vs ovaries							N									GBP95571.1	66.332	199	61	3	579	1	1	199	4.54E-55	185	Cleavage stimulation factor subunit 2 tau variant [Eumeta japonica]
TRINITY_DN21302_c0_g1_i4	TRINITY_DN21302_c0_g1	13.2378715	7.076461691	1.92198215	3.161559898	0.001569265	0.031649701	vs ovaries							N									GBP95565.1	66.304	92	31	0	298	23	127	218	6.12E-21	95.9	Cleavage stimulation factor subunit 2 tau variant [Eumeta japonica]
TRINITY_DN22379_c0_g1_i1	TRINITY_DN22379_c0_g1	86.22791515	7.287007629	0.609383382	10.31699881	5.90E-25	1.55E-21	vs ovaries			TRINITY_DN22379_c0_g1::TRINITY_DN22379_c0_g1_i1::g.12803::m.12803	57-785[+]		PF06585.11^JHBP^Haemolymph juvenile hormone binding protein (JHBP)^33-238^E:4.9e-28	N									CRK91675.1	26.289	194	136	4	192	755	35	227	9.40E-14	80.5	CLUMA_CG005324, isoform A [Clunio marinus]
TRINITY_DN10699_c0_g1_i3	TRINITY_DN10699_c0_g1	466.2298506	6.286467607	1.270610554	4.160572717	3.17E-05	0.001263501	vs ovaries			TRINITY_DN10699_c0_g1::TRINITY_DN10699_c0_g1_i3::g.12641::m.12641	471-2225[+]		PF02995.17^DUF229^Protein of unknown function (DUF229)^17-501^E:2.2e-125`PF00884.23^Sulfatase^Sulfatase^295-373^E:4.6e-07	N						GO:0008484^molecular_function^sulfuric ester hydrolase activity			CRL03323.1	36.538	624	373	12	369	2201	103	716	6.58E-117	380	CLUMA_CG016463, isoform A, partial [Clunio marinus]
TRINITY_DN6679_c0_g2_i1	TRINITY_DN6679_c0_g2	20.33010513	5.612847449	0.896108704	5.147642723	2.64E-07	2.00E-05	vs ovaries							N									XP_041134329.1	66.129	62	21	0	440	255	327	388	1.54E-14	85.5	collagen alpha-1(I) chain-like [Polyodon spathula]
TRINITY_DN31167_c1_g1_i1	TRINITY_DN31167_c1_g1	19.58753656	5.36919378	1.443622893	3.026547861	0.002473637	0.044603379	vs ovaries							N									EFG20046.1	79.167	72	15	0	230	15	1	72	4.59E-32	116	conserved domain protein [Enterococcus faecalis PC1.1]
TRINITY_DN17075_c0_g1_i1	TRINITY_DN17075_c0_g1	26.96650892	3.985460461	0.919202461	3.247881275	0.001162678	0.025024231	vs ovaries							N									AEA52584.1	59.459	74	30	0	312	91	29	102	2.98E-17	82	Conserved protein [Lacticaseibacillus paracasei]<>Conserved protein [Lacticaseibacillus paracasei]<>Conserved protein [Lacticaseibacillus paracasei]<>Conserved protein [Lacticaseibacillus paracasei]<>Conserved protein [Lacticaseibacillus paracasei]
TRINITY_DN17290_c0_g1_i1	TRINITY_DN17290_c0_g1	111.5783381	5.217183724	0.726660211	5.803515401	6.49E-09	7.66E-07	vs ovaries							N									AEA52584.1	52.747	91	43	0	461	189	14	104	2.02E-12	73.2	Conserved protein [Lacticaseibacillus paracasei]<>Conserved protein [Lacticaseibacillus paracasei]<>Conserved protein [Lacticaseibacillus paracasei]<>Conserved protein [Lacticaseibacillus paracasei]<>Conserved protein [Lacticaseibacillus paracasei]
TRINITY_DN208_c11_g1_i1	TRINITY_DN208_c11_g1	347.1361839	4.5394009	0.646053887	5.478491765	4.29E-08	4.13E-06	vs ovaries							N									AEA52584.1	53.75	80	37	0	240	1	18	97	3.39E-17	80.5	Conserved protein [Lacticaseibacillus paracasei]<>Conserved protein [Lacticaseibacillus paracasei]<>Conserved protein [Lacticaseibacillus paracasei]<>Conserved protein [Lacticaseibacillus paracasei]<>Conserved protein [Lacticaseibacillus paracasei]
TRINITY_DN44635_c0_g1_i4	TRINITY_DN44635_c0_g1	105.2322266	4.950416739	0.821370468	4.809543185	1.51E-06	9.34E-05	vs ovaries							N									AEA52584.1	63.81	105	36	1	496	182	29	131	1.87E-29	122	Conserved protein [Lacticaseibacillus paracasei]<>Conserved protein [Lacticaseibacillus paracasei]<>Conserved protein [Lacticaseibacillus paracasei]<>Conserved protein [Lacticaseibacillus paracasei]<>Conserved protein [Lacticaseibacillus paracasei]
TRINITY_DN46046_c0_g1_i2	TRINITY_DN46046_c0_g1	127.2514935	4.597613487	0.674515306	5.333627651	9.63E-08	8.40E-06	vs ovaries							N									AEA52584.1	58.427	89	37	0	309	43	15	103	1.43E-16	82.4	Conserved protein [Lacticaseibacillus paracasei]<>Conserved protein [Lacticaseibacillus paracasei]<>Conserved protein [Lacticaseibacillus paracasei]<>Conserved protein [Lacticaseibacillus paracasei]<>Conserved protein [Lacticaseibacillus paracasei]
TRINITY_DN20822_c1_g3_i1	TRINITY_DN20822_c1_g3	24.32191701	6.131202648	1.127442371	4.551188407	5.33E-06	0.00027805	vs ovaries							N									CCB82280.1	67.308	52	17	0	159	4	1	52	4.37E-14	71.6	conserved protein [Lactiplantibacillus pentosus MP-10]
TRINITY_DN35158_c0_g1_i1	TRINITY_DN35158_c0_g1	318.5446923	4.65660741	0.677346889	5.398426525	6.72E-08	6.17E-06	vs ovaries							N									CCB82280.1	62.5	64	24	0	200	9	12	75	1.96E-14	73.6	conserved protein [Lactiplantibacillus pentosus MP-10]
TRINITY_DN7763_c0_g1_i10	TRINITY_DN7763_c0_g1	240.8022131	4.530243863	0.764150205	4.619829768	3.84E-06	0.000210282	vs ovaries							N									CCB82280.1	67.778	90	29	0	492	223	16	105	9.94E-29	113	conserved protein [Lactiplantibacillus pentosus MP-10]
TRINITY_DN13811_c0_g1_i16	TRINITY_DN13811_c0_g1	135.5358278	5.525225829	1.337181978	3.384151074	0.000713987	0.016762457	vs ovaries							N									CBL49510.1	56.122	98	43	0	834	541	50	147	9.81E-17	87.8	conserved protein [Lactobacillus crispatus ST1]<>conserved protein [Lactobacillus crispatus ST1]<>conserved protein [Lactobacillus crispatus ST1]<>conserved protein [Lactobacillus crispatus ST1]
TRINITY_DN13811_c1_g1_i1	TRINITY_DN13811_c1_g1	248.4472576	5.601712055	0.578007105	7.961341679	1.70E-15	8.78E-13	vs ovaries							N									CBL49510.1	53.488	86	39	1	298	44	61	146	4.10E-16	79.3	conserved protein [Lactobacillus crispatus ST1]<>conserved protein [Lactobacillus crispatus ST1]<>conserved protein [Lactobacillus crispatus ST1]<>conserved protein [Lactobacillus crispatus ST1]
TRINITY_DN14393_c0_g1_i1	TRINITY_DN14393_c0_g1	91.00612333	4.842575448	0.674321182	5.698435034	1.21E-08	1.35E-06	vs ovaries							N									CBL49510.1	60.674	89	34	1	266	3	50	138	6.71E-23	96.3	conserved protein [Lactobacillus crispatus ST1]<>conserved protein [Lactobacillus crispatus ST1]<>conserved protein [Lactobacillus crispatus ST1]<>conserved protein [Lactobacillus crispatus ST1]
TRINITY_DN14488_c0_g2_i1	TRINITY_DN14488_c0_g2	74.3623076	5.277825846	0.685201264	6.243166889	4.29E-10	6.43E-08	vs ovaries							N									CBL49510.1	53.333	60	27	1	278	102	87	146	1.89E-07	56.6	conserved protein [Lactobacillus crispatus ST1]<>conserved protein [Lactobacillus crispatus ST1]<>conserved protein [Lactobacillus crispatus ST1]<>conserved protein [Lactobacillus crispatus ST1]
TRINITY_DN19007_c1_g2_i3	TRINITY_DN19007_c1_g2	33.80373508	4.64434756	1.203964383	3.026956287	0.002470297	0.044603379	vs ovaries							N									CBL49510.1	48.039	102	53	0	431	126	24	125	2.23E-15	80.9	conserved protein [Lactobacillus crispatus ST1]<>conserved protein [Lactobacillus crispatus ST1]<>conserved protein [Lactobacillus crispatus ST1]<>conserved protein [Lactobacillus crispatus ST1]
TRINITY_DN19061_c1_g1_i8	TRINITY_DN19061_c1_g1	49.98214171	5.747190404	0.838418472	5.662077549	1.50E-08	1.62E-06	vs ovaries							N									CBL49510.1	56.14	57	25	0	173	3	51	107	5.93E-07	58.9	conserved protein [Lactobacillus crispatus ST1]<>conserved protein [Lactobacillus crispatus ST1]<>conserved protein [Lactobacillus crispatus ST1]<>conserved protein [Lactobacillus crispatus ST1]
TRINITY_DN25350_c0_g3_i1	TRINITY_DN25350_c0_g3	11.86730794	5.55799284	1.374531561	3.316033599	0.000913049	0.020591337	vs ovaries							N									CBL49510.1	53.521	71	33	0	233	21	55	125	6.65E-09	62.4	conserved protein [Lactobacillus crispatus ST1]<>conserved protein [Lactobacillus crispatus ST1]<>conserved protein [Lactobacillus crispatus ST1]<>conserved protein [Lactobacillus crispatus ST1]
TRINITY_DN2769_c1_g1_i1	TRINITY_DN2769_c1_g1	53.6000901	5.098941694	1.163889338	3.521762389	0.000428688	0.011218945	vs ovaries							N									CBL49510.1	94.231	156	9	0	469	2	1	156	6.57E-100	296	conserved protein [Lactobacillus crispatus ST1]<>conserved protein [Lactobacillus crispatus ST1]<>conserved protein [Lactobacillus crispatus ST1]<>conserved protein [Lactobacillus crispatus ST1]
TRINITY_DN32526_c0_g1_i1	TRINITY_DN32526_c0_g1	44.19444439	6.255898881	1.307442801	4.0199838	5.82E-05	0.002140629	vs ovaries							N									CBL49510.1	56.18	89	39	0	274	8	33	121	7.28E-20	88.6	conserved protein [Lactobacillus crispatus ST1]<>conserved protein [Lactobacillus crispatus ST1]<>conserved protein [Lactobacillus crispatus ST1]<>conserved protein [Lactobacillus crispatus ST1]
TRINITY_DN3985_c0_g1_i1	TRINITY_DN3985_c0_g1	168.3919618	4.583716821	0.990065193	3.619677618	0.00029497	0.008306395	vs ovaries							N									CBL49510.1	70.423	71	21	0	213	1	1	71	6.13E-20	88.6	conserved protein [Lactobacillus crispatus ST1]<>conserved protein [Lactobacillus crispatus ST1]<>conserved protein [Lactobacillus crispatus ST1]<>conserved protein [Lactobacillus crispatus ST1]
TRINITY_DN4745_c0_g1_i5	TRINITY_DN4745_c0_g1	575.5119659	4.931855894	0.51607853	7.618716276	2.56E-14	1.10E-11	vs ovaries							N									CBL49510.1	48.387	124	59	1	825	469	6	129	8.33E-17	87.4	conserved protein [Lactobacillus crispatus ST1]<>conserved protein [Lactobacillus crispatus ST1]<>conserved protein [Lactobacillus crispatus ST1]<>conserved protein [Lactobacillus crispatus ST1]
TRINITY_DN16985_c0_g1_i1	TRINITY_DN16985_c0_g1	131.8162955	5.450313486	0.549149897	8.104004953	5.32E-16	3.28E-13	vs ovaries							N									CAR86709.1	65	80	28	0	319	80	26	105	5.72E-24	98.2	Conserved protein [Lactobacillus rhamnosus GG]<>Conserved protein [Lactobacillus rhamnosus GG]
TRINITY_DN23917_c0_g3_i1	TRINITY_DN23917_c0_g3	26.62966322	4.689848666	0.841930568	4.382604464	1.17E-05	0.000537406	vs ovaries							N									CAR86709.1	71.429	84	24	0	312	61	22	105	1.23E-24	99.8	Conserved protein [Lactobacillus rhamnosus GG]<>Conserved protein [Lactobacillus rhamnosus GG]
TRINITY_DN23939_c0_g1_i1	TRINITY_DN23939_c0_g1	38.44471988	4.745950188	0.85289068	4.392063688	1.12E-05	0.000526028	vs ovaries							N									CAR86709.1	63.953	86	31	0	259	2	20	105	1.91E-29	111	Conserved protein [Lactobacillus rhamnosus GG]<>Conserved protein [Lactobacillus rhamnosus GG]
TRINITY_DN34896_c2_g1_i1	TRINITY_DN34896_c2_g1	137.5239368	4.963601571	0.747677355	5.301219228	1.15E-07	9.74E-06	vs ovaries							N									CAR86709.1	55.714	70	31	0	212	3	36	105	5.11E-15	73.9	Conserved protein [Lactobacillus rhamnosus GG]<>Conserved protein [Lactobacillus rhamnosus GG]
TRINITY_DN41555_c0_g1_i2	TRINITY_DN41555_c0_g1	18.44726557	5.59532039	0.978047042	4.69846561	2.62E-06	0.000149772	vs ovaries							N									CAR86709.1	64.583	96	34	0	484	197	10	105	3.84E-30	115	Conserved protein [Lactobacillus rhamnosus GG]<>Conserved protein [Lactobacillus rhamnosus GG]
TRINITY_DN4387_c2_g1_i1	TRINITY_DN4387_c2_g1	1269.229252	4.767094025	0.575106669	6.550252725	5.74E-11	1.06E-08	vs ovaries			TRINITY_DN4387_c2_g1::TRINITY_DN4387_c2_g1_i1::g.20488::m.20488	93-389[+]			N									CAR86710.1	64.912	57	20	0	179	9	8	64	3.40E-14	72.8	Conserved protein [Lactobacillus rhamnosus GG]<>Conserved protein [Lactobacillus rhamnosus GG]
TRINITY_DN5114_c0_g2_i1	TRINITY_DN5114_c0_g2	145.4531388	4.683050704	1.140451816	3.229466299	0.001240215	0.026453718	vs ovaries							N									CAR86709.1	60	80	32	0	244	5	2	81	2.38E-20	89	Conserved protein [Lactobacillus rhamnosus GG]<>Conserved protein [Lactobacillus rhamnosus GG]
TRINITY_DN16985_c0_g2_i1	TRINITY_DN16985_c0_g2	16.61968236	4.473108929	1.084252411	3.203229151	0.001358958	0.028427957	vs ovaries							N									CAR86198.1	65	80	28	0	297	58	26	105	1.21E-26	104	Conserved protein [Lactobacillus rhamnosus GG]<>Conserved protein [Lactobacillus rhamnosus Lc 705]<>Conserved protein [Lactobacillus rhamnosus GG]<>Conserved protein [Lactobacillus rhamnosus GG]<>Conserved protein [Lactobacillus rhamnosus Lc 705]
TRINITY_DN40202_c0_g2_i1	TRINITY_DN40202_c0_g2	119.3945129	4.306084786	0.969549741	3.409917662	0.000649825	0.015602064	vs ovaries							N									CAR86734.1	52.83	106	50	0	2200	2517	7	112	5.99E-20	97.8	Conserved protein [Lactobacillus rhamnosus GG]<>Conserved protein [Lactobacillus rhamnosus Lc 705]<>Conserved protein [Lactobacillus rhamnosus GG]<>Conserved protein [Lactobacillus rhamnosus GG]<>Conserved protein [Lactobacillus rhamnosus Lc 705]
TRINITY_DN44813_c0_g1_i8	TRINITY_DN44813_c0_g1	451.2963592	5.123996526	0.598189326	6.894132592	5.42E-12	1.27E-09	vs ovaries							N									CAR86199.1	70.492	61	18	0	320	138	4	64	4.72E-20	89	Conserved protein [Lactobacillus rhamnosus GG]<>Conserved protein [Lactobacillus rhamnosus Lc 705]<>Conserved protein [Lactobacillus rhamnosus GG]<>Conserved protein [Lactobacillus rhamnosus GG]<>Conserved protein [Lactobacillus rhamnosus Lc 705]
TRINITY_DN27322_c0_g2_i2	TRINITY_DN27322_c0_g2	162.1686517	5.622551794	0.672042542	6.878361866	6.05E-12	1.40E-09	vs ovaries							N									CAR90713.1	66.279	86	29	0	329	72	20	105	7.26E-29	110	Conserved protein [Lactobacillus rhamnosus Lc 705]
TRINITY_DN77173_c0_g1_i5	TRINITY_DN77173_c0_g1	50.22694253	4.280410922	1.011916156	3.241781349	0.001187851	0.025492242	vs ovaries							N									CAR90713.1	61.25	80	31	0	304	65	12	91	2.57E-19	86.7	Conserved protein [Lactobacillus rhamnosus Lc 705]
TRINITY_DN58623_c0_g1_i2	TRINITY_DN58623_c0_g1	70.2672262	4.568582715	0.9445181	3.77820469	0.000157963	0.004953336	vs ovaries							N									XP_012186085.1	46.729	107	46	4	905	1195	26	131	1.93E-09	63.9	cytochrome oxidase subunit 2 [Pseudozyma hubeiensis SY62]<>cytochrome oxidase subunit 2 [Pseudozyma hubeiensis SY62]
TRINITY_DN28321_c0_g1_i1	TRINITY_DN28321_c0_g1	12.51261686	5.861686613	1.559650751	3.117163639	0.001826002	0.035505839	vs ovaries							N									KMQ91706.1	69.048	42	13	0	41	166	8	49	1.40E-07	58.9	cytoplasmic antigen 1 [Lasius niger]
TRINITY_DN14941_c0_g1_i1	TRINITY_DN14941_c0_g1	31.76854154	4.912339723	0.732878298	5.338321156	9.38E-08	8.20E-06	vs ovaries							N									CJY84548.1	60	60	23	1	210	31	208	266	9.65E-11	65.9	degenerate transposase (orf1) [Streptococcus pneumoniae]
TRINITY_DN18146_c0_g2_i1	TRINITY_DN18146_c0_g2	37.81203836	4.648251566	0.83136149	4.388285491	1.14E-05	0.00053208	vs ovaries							N									GAL87805.1	83.333	48	8	0	28	171	2	49	2.69E-17	78.2	dehydration responsive protein [Sporocytophaga myxococcoides]
TRINITY_DN208_c8_g1_i1	TRINITY_DN208_c8_g1	76.97785401	5.535338857	0.86910188	5.218420256	1.80E-07	1.44E-05	vs ovaries							N									GAL87805.1	76.923	52	12	0	37	192	1	52	2.24E-17	78.2	dehydration responsive protein [Sporocytophaga myxococcoides]
TRINITY_DN42445_c0_g1_i1	TRINITY_DN42445_c0_g1	137.7202574	5.595334597	0.610997087	7.521041748	5.43E-14	2.02E-11	vs ovaries							N									GAL87805.1	68.889	45	14	0	81	215	2	46	9.43E-08	53.9	dehydration responsive protein [Sporocytophaga myxococcoides]
TRINITY_DN34127_c0_g1_i2	TRINITY_DN34127_c0_g1	21.63880371	4.693653226	1.23236145	2.997215815	0.002724578	0.047893844	vs ovaries							N									GEU28357.1	42.424	99	53	1	68	352	163	261	4.86E-08	61.2	dehydration responsive protein [Tanacetum cinerariifolium]
TRINITY_DN15116_c2_g1_i4	TRINITY_DN15116_c2_g1	32.77297925	4.742280822	0.736108402	5.083871902	3.70E-07	2.68E-05	vs ovaries							N									BAJ11784.1	51.136	88	36	1	32	295	120	200	2.61E-14	77.4	dehydration responsive protein, partial [Corchorus olitorius]
TRINITY_DN15124_c0_g2_i1	TRINITY_DN15124_c0_g2	27.96159808	4.934065824	1.000225814	3.93317766	8.38E-05	0.002906638	vs ovaries							N									BAJ11784.1	44.186	129	66	5	2	382	45	169	1.89E-10	67	dehydration responsive protein, partial [Corchorus olitorius]
TRINITY_DN19841_c0_g1_i1	TRINITY_DN19841_c0_g1	15.0614703	4.050546412	0.900164541	3.388876447	0.000701796	0.016575132	vs ovaries							N									BAJ11784.1	83.721	43	7	0	113	241	1	43	1.58E-25	73.9	dehydration responsive protein, partial [Corchorus olitorius]
TRINITY_DN22923_c0_g1_i1	TRINITY_DN22923_c0_g1	12.44732725	6.035830313	1.184580326	4.251151401	2.13E-05	0.000893942	vs ovaries							N									BAJ11784.1	51.136	88	42	1	3	266	67	153	1.65E-10	65.9	dehydration responsive protein, partial [Corchorus olitorius]
TRINITY_DN8976_c0_g3_i1	TRINITY_DN8976_c0_g3	42.03571581	4.973136971	0.798936866	4.97302996	6.59E-07	4.50E-05	vs ovaries							N									BAJ11784.1	38.012	171	97	3	6	515	38	200	3.59E-12	72.8	dehydration responsive protein, partial [Corchorus olitorius]
TRINITY_DN3998_c0_g1_i7	TRINITY_DN3998_c0_g1	927.1301253	3.63159924	0.868400207	3.030399139	0.002442307	0.044266647	vs ovaries			TRINITY_DN3998_c0_g1::TRINITY_DN3998_c0_g1_i7::g.46106::m.46106	307-849[+]			Y									MBO5462007.1	38.235	68	39	2	418	621	201	265	1.25E-09	72	DUF4428 domain-containing protein [Clostridia bacterium]
TRINITY_DN18557_c0_g1_i1	TRINITY_DN18557_c0_g1	39.94128961	4.241053487	0.785828026	4.124380117	3.72E-05	0.001448431	vs ovaries							N									MBN3859500.1	45.378	119	54	1	66	389	25	143	2.29E-17	84.3	DUF883 family protein [Neisseriaceae bacterium PsAf]
TRINITY_DN2147_c0_g1_i12	TRINITY_DN2147_c0_g1	964.417587	3.504483602	0.167389147	14.96204294	1.30E-50	1.36E-46	vs ovaries							N									XP_015120048.1	49.398	83	40	1	1450	1692	357	439	3.85E-07	66.6	ephexin-1 isoform X3 [Diachasma alloeum]
TRINITY_DN17055_c0_g1_i10	TRINITY_DN17055_c0_g1	84.50374097	4.56250813	0.563370276	6.323564237	2.56E-10	4.08E-08	vs ovaries							N									SYZ47119.1	50.602	83	21	1	6	254	62	124	4.66E-20	71.2	f1867142-5b98-4a1f-a759-0f0a97a3e7da [Plasmodiophora brassicae]
TRINITY_DN37874_c0_g1_i2	TRINITY_DN37874_c0_g1	21.86140483	3.213403502	0.610892907	3.623226716	0.000290951	0.008230007	vs ovaries							N									XP_033219551.1	93.578	109	7	0	574	248	332	440	1.13E-35	149	fibrosin-1-like protein isoform X2 [Belonocnema treatae]
TRINITY_DN19578_c0_g1_i1	TRINITY_DN19578_c0_g1	21.76914066	4.793670047	0.986794043	3.844439549	0.000120828	0.003971198	vs ovaries							N									SDC97624.1	63.235	68	23	1	277	74	72	137	1.59E-16	82.4	FMN reductase, SsuE family [Actinokineospora iranica]
TRINITY_DN24711_c0_g2_i1	TRINITY_DN24711_c0_g2	82.7103827	5.163011385	0.63627423	6.542794271	6.04E-11	1.11E-08	vs ovaries							N									SNI50738.1	70.37	54	16	0	315	154	165	218	1.73E-14	77	formate/nitrate transporter [Streptococcus pneumoniae]
TRINITY_DN105_c0_g3_i1	TRINITY_DN105_c0_g3	17.74832294	4.899862204	1.115101434	3.497316103	0.000469965	0.012058595	vs ovaries							N									GEX29956.1	88.608	79	9	0	301	65	748	826	2.33E-37	144	Gag-Pol polyprotein [Tanacetum cinerariifolium]
TRINITY_DN2871_c1_g1_i1	TRINITY_DN2871_c1_g1	276.3356103	3.419742954	0.564522245	4.286355364	1.82E-05	0.000782244	vs ovaries			TRINITY_DN2871_c1_g1::TRINITY_DN2871_c1_g1_i1::g.22135::m.22135	3-1007[+]		PF18701.1^DUF5641^Family of unknown function (DUF5641)^239-318^E:8.1e-29	N									KMQ89120.1	59.048	315	129	0	3	947	673	987	2.43E-126	401	gag-pol protein [Lasius niger]
TRINITY_DN51376_c0_g1_i1	TRINITY_DN51376_c0_g1	16.18679481	5.069331785	1.045418463	3.892538663	9.92E-05	0.003343828	vs ovaries							N									TLD11748.1	65.217	92	15	1	278	3	6	80	3.79E-31	115	gb [Venturia nashicola]
TRINITY_DN18_c1_g1_i1	TRINITY_DN18_c1_g1	20.19503809	5.506291993	1.039071231	4.336846078	1.45E-05	0.000640029	vs ovaries							N									KAF3626492.1	45.946	111	44	3	327	1	10	106	4.21E-15	75.9	Glutamine synthetase I, partial [Capsicum annuum]
TRINITY_DN8764_c1_g3_i4	TRINITY_DN8764_c1_g3	61.26456812	4.75091218	1.10620427	3.390795246	0.000696901	0.016496653	vs ovaries							N									GBP95568.1	45.973	298	111	29	859	8	35	296	2.02E-19	97.4	Glutamine-rich protein 2 [Eumeta japonica]
TRINITY_DN22055_c0_g2_i1	TRINITY_DN22055_c0_g2	32.26539038	5.170737588	1.163344907	3.585125581	0.000336916	0.009231617	vs ovaries							N									AIQ77641.1	88.732	71	8	0	215	3	1	71	6.69E-35	126	glycerol kinase [Candidatus Liberibacter americanus]
TRINITY_DN12189_c0_g1_i2	TRINITY_DN12189_c0_g1	140.0456329	5.137383362	0.782456532	5.287684612	1.24E-07	1.04E-05	vs ovaries							N									PNY16248.1	58.065	93	35	2	485	213	49	139	4.78E-16	80.9	glycosyl transferase (glycosyl transferase family 2), partial [Trifolium pratense]
TRINITY_DN15116_c1_g1_i3	TRINITY_DN15116_c1_g1	143.3501939	4.55993011	0.572701655	6.216029025	5.10E-10	7.54E-08	vs ovaries							N									PNY16248.1	73.529	34	9	0	450	349	106	139	3.00E-11	48.9	glycosyl transferase (glycosyl transferase family 2), partial [Trifolium pratense]
TRINITY_DN15222_c0_g1_i3	TRINITY_DN15222_c0_g1	126.0252412	5.217873785	1.061550272	3.973315155	7.09E-05	0.002527167	vs ovaries							N									PNY16248.1	69.231	65	18	2	735	541	35	97	3.74E-18	82	glycosyl transferase (glycosyl transferase family 2), partial [Trifolium pratense]
TRINITY_DN18065_c0_g1_i1	TRINITY_DN18065_c0_g1	39.85569403	6.051801464	1.380830684	3.658523468	0.000253673	0.007347168	vs ovaries							N									PNY16248.1	67.568	37	12	0	596	486	63	99	8.82E-12	47	glycosyl transferase (glycosyl transferase family 2), partial [Trifolium pratense]
TRINITY_DN18348_c0_g2_i1	TRINITY_DN18348_c0_g2	446.0229545	4.657931449	0.655445635	5.580831202	2.39E-08	2.43E-06	vs ovaries							N									PNY16248.1	66.667	36	12	0	655	548	62	97	6.87E-10	50.4	glycosyl transferase (glycosyl transferase family 2), partial [Trifolium pratense]
TRINITY_DN22335_c1_g2_i1	TRINITY_DN22335_c1_g2	35.16171997	4.344741863	0.699866914	4.779111279	1.76E-06	0.00010599	vs ovaries							N									PNY16248.1	60.656	61	22	1	862	680	39	97	4.42E-16	68.6	glycosyl transferase (glycosyl transferase family 2), partial [Trifolium pratense]
TRINITY_DN24383_c1_g1_i1	TRINITY_DN24383_c1_g1	19.38635088	4.448324076	1.127314971	3.058882534	0.002221642	0.041386964	vs ovaries							N									PNY16248.1	72.222	54	14	1	289	131	35	88	2.06E-13	68.6	glycosyl transferase (glycosyl transferase family 2), partial [Trifolium pratense]
TRINITY_DN26357_c0_g1_i20	TRINITY_DN26357_c0_g1	57.68186893	4.965676121	1.05503113	3.7588238	0.000170714	0.00528995	vs ovaries							N									PNY16248.1	62.5	64	22	1	468	277	36	97	5.14E-18	73.6	glycosyl transferase (glycosyl transferase family 2), partial [Trifolium pratense]
TRINITY_DN6804_c0_g1_i2	TRINITY_DN6804_c0_g1	93.8672111	4.909596037	0.844162425	4.631331506	3.63E-06	0.000199973	vs ovaries							N									PNY16248.1	58	50	19	1	820	671	53	100	4.90E-12	50.8	glycosyl transferase (glycosyl transferase family 2), partial [Trifolium pratense]
TRINITY_DN831_c0_g1_i4	TRINITY_DN831_c0_g1	4217.962759	2.531041594	0.415620954	3.68374496	0.000229832	0.00674353	vs ovaries			TRINITY_DN831_c0_g1::TRINITY_DN831_c0_g1_i4::g.19355::m.19355	390-4295[+]			N									XP_034941108.1	61.308	1300	432	19	372	4244	82	1319	0	1237	golgin subfamily A member 4 isoform X1 [Chelonus insularis]<>golgin subfamily A member 4 isoform X1 [Chelonus insularis]
TRINITY_DN20427_c0_g1_i14	TRINITY_DN20427_c0_g1	99.7282801	7.562581333	0.673279464	9.747187727	1.90E-22	3.51E-19	vs ovaries			TRINITY_DN20427_c0_g1::TRINITY_DN20427_c0_g1_i14::g.49794::m.49794	573-2318[+]			N									CAD6204023.1	31.849	584	377	9	591	2297	47	624	1.25E-77	275	GSCOCT00009840001.2-RB-CDS [Cotesia congregata]
TRINITY_DN25766_c0_g1_i1	TRINITY_DN25766_c0_g1	141.320784	4.744310359	0.641350773	5.838163009	5.28E-09	6.32E-07	vs ovaries							N									GBG13986.1	76.812	69	16	0	491	285	5	73	1.88E-27	108	histone deacetylase [Novimethylophilus kurashikiensis]
TRINITY_DN24383_c3_g1_i1	TRINITY_DN24383_c3_g1	20.8937787	4.330346917	0.761956504	4.370783504	1.24E-05	0.000560812	vs ovaries							N									KPY31326.1	70.27	37	11	0	494	384	31	67	1.85E-08	59.7	IS1 transposase InsAB [Pseudomonas syringae pv. papulans]<>IS1 transposase InsAB [Pseudomonas syringae pv. aptata]<>IS1 transposase InsAB [Pseudomonas cannabina]<>IS1 transposase InsAB [Pseudomonas syringae pv. papulans]
TRINITY_DN208_c16_g1_i1	TRINITY_DN208_c16_g1	23.98878463	4.108042375	1.026354587	3.028234504	0.002459871	0.04448687	vs ovaries							N									CRH27638.1	71.429	35	10	0	154	50	30	64	2.21E-07	54.3	IS1 transposase InsAB {ECO:0000313|EMBL:EMR91350.1} [Pantoea ananatis]<>IS1 transposase InsAB {ECO:0000313|EMBL:EMR91350.1} [Pantoea ananatis]<>IS1 transposase InsAB {ECO:0000313|EMBL:EMR91350.1} [Pantoea ananatis]<>IS1 transposase InsAB {ECO:0000313|EMBL:EMR91350.1} [Pantoea ananatis]<>IS1 transposase InsAB {ECO:0000313|EMBL:EMR91350.1} [Pantoea ananatis]
TRINITY_DN27322_c0_g1_i2	TRINITY_DN27322_c0_g1	948.9090844	4.698210485	0.648633369	5.701542141	1.19E-08	1.33E-06	vs ovaries							N									CJI46630.1	66.667	129	43	0	437	51	129	257	2.07E-51	175	IS1167%2C transposase [Streptococcus pneumoniae]
TRINITY_DN538_c0_g1_i6	TRINITY_DN538_c0_g1	3229.557654	4.280423657	0.568774246	5.767531989	8.04E-09	9.35E-07	vs ovaries			TRINITY_DN538_c0_g1::TRINITY_DN538_c0_g1_i6::g.68856::m.68856	983-3481[+]			N									PBC31216.1	52.102	785	335	10	1088	3361	5	775	0	751	Junctional adhesion molecule [Apis cerana cerana]
TRINITY_DN15124_c0_g1_i1	TRINITY_DN15124_c0_g1	60.54193754	4.820806646	0.967937663	3.947368507	7.90E-05	0.002765188	vs ovaries							N									GEY60772.1	73.077	52	14	0	423	268	663	714	6.22E-11	70.5	L-2-aminoadipate reductase large subunit-like [Tanacetum cinerariifolium]
TRINITY_DN15124_c0_g3_i1	TRINITY_DN15124_c0_g3	83.98874984	4.902867999	0.714121912	5.465268514	4.62E-08	4.37E-06	vs ovaries							N									GEY60772.1	82.353	51	9	0	288	136	664	714	2.97E-16	83.6	L-2-aminoadipate reductase large subunit-like [Tanacetum cinerariifolium]
TRINITY_DN17539_c0_g1_i1	TRINITY_DN17539_c0_g1	21.91977994	6.442102997	1.233188242	4.413035102	1.02E-05	0.000485493	vs ovaries							N									GEY60772.1	93.333	45	3	0	281	147	671	715	9.06E-17	85.1	L-2-aminoadipate reductase large subunit-like [Tanacetum cinerariifolium]
TRINITY_DN25215_c0_g1_i1	TRINITY_DN25215_c0_g1	81.81401237	4.892292881	0.826899377	4.707093742	2.51E-06	0.000144358	vs ovaries							N									GEY60772.1	100	23	0	0	226	158	694	716	1.33E-06	55.5	L-2-aminoadipate reductase large subunit-like [Tanacetum cinerariifolium]
TRINITY_DN8976_c0_g2_i3	TRINITY_DN8976_c0_g2	91.0063424	5.655007439	0.837315578	5.559442054	2.71E-08	2.71E-06	vs ovaries							N									GEY60772.1	90.909	55	5	0	430	266	660	714	2.08E-23	106	L-2-aminoadipate reductase large subunit-like [Tanacetum cinerariifolium]
TRINITY_DN10389_c0_g1_i2	TRINITY_DN10389_c0_g1	42.21967758	4.833846283	0.928971562	4.126979167	3.68E-05	0.001436776	vs ovaries							N									ABH09321.1	48	50	26	0	290	141	74	123	1.18E-07	46.2	leucine rich protein [Arachis hypogaea]
TRINITY_DN26826_c0_g1_i2	TRINITY_DN26826_c0_g1	11.99530591	5.096814354	1.273818715	3.216167502	0.00129915	0.027468861	vs ovaries							N									ABH09321.1	58.182	55	23	0	253	89	75	129	2.68E-10	59.3	leucine rich protein [Arachis hypogaea]
TRINITY_DN15222_c0_g2_i3	TRINITY_DN15222_c0_g2	63.23007795	4.795415229	0.798324244	4.754227695	1.99E-06	0.000117888	vs ovaries							N									EFE67885.1	60.274	73	29	0	375	157	10	82	3.28E-14	76.6	leucine rich protein [Streptomyces viridosporus ATCC 14672]<>leucine rich protein [Streptomyces viridosporus ATCC 14672]<>leucine rich protein [Streptomyces viridosporus ATCC 14672]
TRINITY_DN24366_c0_g1_i1	TRINITY_DN24366_c0_g1	34.91226657	4.873486308	0.611863466	6.330638323	2.44E-10	3.92E-08	vs ovaries							N									EFE67885.1	73.077	78	21	0	294	61	6	83	1.60E-25	102	leucine rich protein [Streptomyces viridosporus ATCC 14672]<>leucine rich protein [Streptomyces viridosporus ATCC 14672]<>leucine rich protein [Streptomyces viridosporus ATCC 14672]
TRINITY_DN44909_c1_g1_i1	TRINITY_DN44909_c1_g1	29.67499492	4.763493496	0.911819579	4.12745414	3.67E-05	0.001436776	vs ovaries							N									EFE67885.1	59.701	67	27	0	340	140	9	75	5.13E-11	68.6	leucine rich protein [Streptomyces viridosporus ATCC 14672]<>leucine rich protein [Streptomyces viridosporus ATCC 14672]<>leucine rich protein [Streptomyces viridosporus ATCC 14672]
TRINITY_DN6804_c1_g1_i13	TRINITY_DN6804_c1_g1	187.9164576	5.110306647	0.647185473	6.351048998	2.14E-10	3.51E-08	vs ovaries							N									EFE67885.1	77.049	61	14	0	400	218	6	66	7.85E-18	87.4	leucine rich protein [Streptomyces viridosporus ATCC 14672]<>leucine rich protein [Streptomyces viridosporus ATCC 14672]<>leucine rich protein [Streptomyces viridosporus ATCC 14672]
TRINITY_DN71788_c0_g1_i2	TRINITY_DN71788_c0_g1	19.09100484	4.997097571	1.17130551	3.412514955	0.000643664	0.015492716	vs ovaries							N									EFE67885.1	76.923	52	12	0	296	141	15	66	1.36E-13	71.2	leucine rich protein [Streptomyces viridosporus ATCC 14672]<>leucine rich protein [Streptomyces viridosporus ATCC 14672]<>leucine rich protein [Streptomyces viridosporus ATCC 14672]
TRINITY_DN23927_c0_g2_i1	TRINITY_DN23927_c0_g2	23.45662576	4.722709844	1.041202617	3.575394246	0.000349701	0.009507445	vs ovaries							N									XP_026819494.1	47.126	87	41	2	449	204	6	92	1.34E-10	74.3	LOW QUALITY PROTEIN: 4-coumarate--CoA ligase 1-like [Rhopalosiphum maidis]
TRINITY_DN2024_c0_g1_i4	TRINITY_DN2024_c0_g1	1214.689105	-1.845537265	0.27005811	-3.130945657	0.001742444	0.034243049	vs ovaries			TRINITY_DN2024_c0_g1::TRINITY_DN2024_c0_g1_i4::g.3739::m.3739	3-1571[+]			N									XP_034944742.1	79.57	186	34	4	954	1502	1196	1380	4.68E-64	238	LOW QUALITY PROTEIN: formin-J-like [Chelonus insularis]
TRINITY_DN17290_c0_g2_i1	TRINITY_DN17290_c0_g2	59.80792975	4.801061453	0.578152804	6.574492807	4.88E-11	9.18E-09	vs ovaries							N									GFR72346.1	62.791	86	26	2	166	423	41	120	2.42E-25	103	LOW QUALITY PROTEIN: identified by MetaGeneAnnotator [Elysia marginata]
TRINITY_DN25350_c0_g1_i8	TRINITY_DN25350_c0_g1	399.8288778	5.470320144	0.502073534	8.903715971	5.40E-19	5.15E-16	vs ovaries							N									GFR72346.1	66.667	36	10	1	363	464	69	104	2.71E-15	50.8	LOW QUALITY PROTEIN: identified by MetaGeneAnnotator [Elysia marginata]
TRINITY_DN6800_c1_g1_i1	TRINITY_DN6800_c1_g1	298.1343026	4.538788729	0.633830095	5.583181926	2.36E-08	2.41E-06	vs ovaries							N									GFR72346.1	67.347	49	16	0	2	148	79	127	3.57E-11	71.2	LOW QUALITY PROTEIN: identified by MetaGeneAnnotator [Elysia marginata]
TRINITY_DN1359_c0_g2_i13	TRINITY_DN1359_c0_g2	1941.280538	4.682632159	0.732745691	5.025798448	5.01E-07	3.52E-05	vs ovaries							N									EFD12915.1	50.794	126	42	4	1109	780	12	133	3.93E-15	83.2	LOW QUALITY PROTEIN: predicted protein, partial [Mycobacterium tuberculosis T46]
TRINITY_DN14488_c1_g1_i2	TRINITY_DN14488_c1_g1	127.8224356	4.8194518	0.620071926	6.159691549	7.29E-10	1.05E-07	vs ovaries							N									EFD12915.1	62.393	117	30	3	310	2	1	117	1.03E-31	119	LOW QUALITY PROTEIN: predicted protein, partial [Mycobacterium tuberculosis T46]
TRINITY_DN26543_c0_g1_i5	TRINITY_DN26543_c0_g1	84.490307	4.640278253	0.857209539	4.246660923	2.17E-05	0.000908402	vs ovaries							N									EFD12915.1	50.862	116	44	3	640	329	19	133	2.21E-15	80.5	LOW QUALITY PROTEIN: predicted protein, partial [Mycobacterium tuberculosis T46]
TRINITY_DN6679_c2_g1_i1	TRINITY_DN6679_c2_g1	17.4068585	4.368881468	0.985990984	3.416746728	0.000633742	0.015324195	vs ovaries							N									EFD12915.1	85.714	35	5	0	109	5	96	130	1.19E-10	60.8	LOW QUALITY PROTEIN: predicted protein, partial [Mycobacterium tuberculosis T46]
TRINITY_DN30906_c0_g1_i1	TRINITY_DN30906_c0_g1	43.52982368	5.270562598	0.752227711	5.677220525	1.37E-08	1.49E-06	vs ovaries							N									EFD76993.1	66	50	17	0	176	27	19	68	5.67E-09	58.5	LOW QUALITY PROTEIN: predicted protein, partial [Mycobacterium tuberculosis T85]
TRINITY_DN63073_c0_g1_i1	TRINITY_DN63073_c0_g1	83.01739459	4.591120796	0.702440858	5.112346124	3.18E-07	2.36E-05	vs ovaries							N									EFD76993.1	83.019	53	9	0	298	140	16	68	1.30E-16	78.6	LOW QUALITY PROTEIN: predicted protein, partial [Mycobacterium tuberculosis T85]
TRINITY_DN6325_c0_g1_i11	TRINITY_DN6325_c0_g1	298.9278845	4.75045186	0.792813533	4.730559839	2.24E-06	0.00013021	vs ovaries							N									EFD76993.1	85.417	48	7	0	427	284	21	68	2.99E-14	73.6	LOW QUALITY PROTEIN: predicted protein, partial [Mycobacterium tuberculosis T85]
TRINITY_DN6804_c1_g2_i1	TRINITY_DN6804_c1_g2	114.2998985	5.122369626	1.170946731	3.520544117	0.000430662	0.011261248	vs ovaries							N									EFD76993.1	80	40	8	0	121	2	10	49	3.13E-08	57	LOW QUALITY PROTEIN: predicted protein, partial [Mycobacterium tuberculosis T85]
TRINITY_DN22389_c0_g1_i12	TRINITY_DN22389_c0_g1	166.2148867	5.022117583	0.552756082	7.276478198	3.43E-13	1.14E-10	vs ovaries							N									RWR98274.1	88.06	67	8	0	381	581	4	70	2.55E-47	124	LOW QUALITY PROTEIN: ycf68 protein [Cinnamomum micranthum f. kanehirae]
TRINITY_DN2236_c0_g1_i21	TRINITY_DN2236_c0_g1	24898.48075	9.871812365	1.617000558	5.486585841	4.10E-08	3.97E-06	vs ovaries			TRINITY_DN2236_c0_g1::TRINITY_DN2236_c0_g1_i21::g.64476::m.64476	131-1147[+]	ATG11_VANPO^ATG11_VANPO^Q:208-305,H:799-897^41.414%ID^E:2.57e-11^RecName: Full=Autophagy-related protein 11;^Eukaryota; Fungi; Dikarya; Ascomycota; Saccharomycotina; Saccharomycetes; Saccharomycetales; Saccharomycetaceae; Vanderwaltozyma`ATG11_VANPO^ATG11_VANPO^Q:216-314,H:796-894^35.354%ID^E:1.72e-09^RecName: Full=Autophagy-related protein 11;^Eukaryota; Fungi; Dikarya; Ascomycota; Saccharomycotina; Saccharomycetes; Saccharomycetales; Saccharomycetaceae; Vanderwaltozyma	PF03067.15^LPMO_10^Lytic polysaccharide mono-oxygenase, cellulose-degrading^25-213^E:5.3e-28	Y		ENOG410XUEE^Involved in cytoplasm to vacuole transport (Cvt) and pexophagy (By similarity)	KEGG:vpo:Kpol_1065p36`KO:K08330		GO:0019898^cellular_component^extrinsic component of membrane`GO:0034045^cellular_component^phagophore assembly site membrane`GO:0005774^cellular_component^vacuolar membrane`GO:0060090^molecular_function^molecular adaptor activity`GO:0000149^molecular_function^SNARE binding`GO:0000422^biological_process^autophagy of mitochondrion`GO:0030242^biological_process^autophagy of peroxisome`GO:0034629^biological_process^cellular protein-containing complex localization`GO:0032258^biological_process^cytoplasm to vacuole transport by the Cvt pathway`GO:0034727^biological_process^piecemeal microautophagy of the nucleus`GO:2000786^biological_process^positive regulation of autophagosome assembly`GO:0034497^biological_process^protein localization to phagophore assembly site`GO:0061709^biological_process^reticulophagy				QSC42436.1	50.971	206	100	1	161	778	6	210	2.67E-70	231	lytic polysaccharide monooxygenase A [Coptotermes gestroi]
TRINITY_DN208_c2_g2_i2	TRINITY_DN208_c2_g2	2238.125808	4.770720145	1.009600164	3.734864828	0.000187816	0.005746368	vs ovaries			TRINITY_DN208_c2_g2::TRINITY_DN208_c2_g2_i2::g.60913::m.60913	313-627[+]			N									EXC34899.1	40.994	161	65	3	484	2	196	326	9.46E-18	95.5	Metal transporter Nramp5 [Morus notabilis]
TRINITY_DN39307_c0_g1_i1	TRINITY_DN39307_c0_g1	40.19123082	5.214886231	0.83188381	5.066676597	4.05E-07	2.92E-05	vs ovaries							N									GEU31956.1	79.167	24	5	0	356	285	194	217	4.03E-08	45.4	metallocarboxypeptidase inhibitor [Tanacetum cinerariifolium]
TRINITY_DN24708_c0_g1_i23	TRINITY_DN24708_c0_g1	93.17741859	4.709684744	0.807391844	4.594652236	4.33E-06	0.000232487	vs ovaries							N									GER39135.1	92.135	89	7	0	483	217	46	134	5.82E-44	169	mitochondrial protein [Striga asiatica]
TRINITY_DN3948_c0_g1_i5	TRINITY_DN3948_c0_g1	1034.960847	2.336259643	0.425657743	3.13928189	0.001693624	0.033619406	vs ovaries			TRINITY_DN3948_c0_g1::TRINITY_DN3948_c0_g1_i5::g.45583::m.45583	930-2903[+]			N									XP_033220353.1	47.213	610	255	16	990	2795	232	782	0	445	muscle M-line assembly protein unc-89 isoform X1 [Belonocnema treatae]
TRINITY_DN7353_c0_g1_i12	TRINITY_DN7353_c0_g1	463.9021668	4.793538812	0.832784432	4.555247034	5.23E-06	0.000274096	vs ovaries							N									GFR80817.1	86.179	123	17	0	374	6	500	622	1.55E-64	220	N-acetylmuramoyl-L-alanine amidase [Elysia marginata]
TRINITY_DN29751_c0_g1_i2	TRINITY_DN29751_c0_g1	13.04000815	5.068559085	1.274676958	3.191835436	0.001413719	0.029279528	vs ovaries							N									CAJ55201.1	57.778	45	19	0	363	229	37	81	7.70E-06	51.2	NA [Lawsonia intracellularis PHE/MN1-00]
TRINITY_DN6800_c0_g1_i14	TRINITY_DN6800_c0_g1	654.3014295	4.843984701	1.07361426	3.580415094	0.000343049	0.009342738	vs ovaries							N									CAJ55201.1	41.045	134	66	4	795	409	24	149	3.06E-09	66.2	NA [Lawsonia intracellularis PHE/MN1-00]
TRINITY_DN7793_c0_g1_i1	TRINITY_DN7793_c0_g1	15.2294877	-24.6544101	5.923282058	-3.993463399	6.51E-05	0.002356345	vs ovaries			TRINITY_DN7793_c0_g1::TRINITY_DN7793_c0_g1_i1::g.47628::m.47628	3-314[+]			N									KYN02375.1	46.154	104	56	0	3	314	6163	6266	8.24E-09	63.2	Nesprin-1 [Cyphomyrmex costatus]
TRINITY_DN8735_c2_g1_i1	TRINITY_DN8735_c2_g1	99.59329224	4.436341511	0.60146787	5.713258654	1.11E-08	1.25E-06	vs ovaries							N									KYN28383.1	54.286	70	32	0	3	212	400	469	2.07E-16	82.8	Opioid-binding protein/cell adhesion molecule like protein [Trachymyrmex cornetzi]
TRINITY_DN105_c0_g2_i1	TRINITY_DN105_c0_g2	253.7003102	4.670678922	0.742825493	4.941509088	7.75E-07	5.19E-05	vs ovaries							N									AAG12204.1	61.475	122	46	1	383	18	1	121	6.53E-32	124	Orf122, partial [Chlorobaculum tepidum]
TRINITY_DN11479_c0_g2_i1	TRINITY_DN11479_c0_g2	80.63000386	4.704394942	0.573426893	6.46009977	1.05E-10	1.87E-08	vs ovaries							N									YP_001152206.1	62.821	78	29	0	427	194	60	137	4.70E-26	105	ORF137 [Pinus koraiensis]<>ORF137 [Pinus koraiensis]
TRINITY_DN4387_c0_g1_i41	TRINITY_DN4387_c0_g1	77.72940214	5.071067567	0.9489304	4.290164553	1.79E-05	0.000772115	vs ovaries							N									YP_001152206.1	60	80	29	1	456	226	58	137	3.78E-20	91.3	ORF137 [Pinus koraiensis]<>ORF137 [Pinus koraiensis]
TRINITY_DN47752_c0_g1_i3	TRINITY_DN47752_c0_g1	28.28381439	4.975053035	0.739771105	5.373355368	7.73E-08	6.85E-06	vs ovaries							N									YP_001152206.1	57.333	75	31	1	241	17	64	137	2.56E-17	80.9	ORF137 [Pinus koraiensis]<>ORF137 [Pinus koraiensis]
TRINITY_DN7360_c0_g1_i1	TRINITY_DN7360_c0_g1	1640.076247	4.833547119	0.700222082	5.474758959	4.38E-08	4.21E-06	vs ovaries							N									YP_001152206.1	58.889	90	37	0	594	325	48	137	1.32E-22	101	ORF137 [Pinus koraiensis]<>ORF137 [Pinus koraiensis]
TRINITY_DN23172_c0_g1_i1	TRINITY_DN23172_c0_g1	97.34640733	4.739694007	0.595161275	6.283496864	3.31E-10	5.15E-08	vs ovaries							N									AAX67927.1	77.647	85	19	0	2	256	22	106	1.47E-38	134	ORF16-lacZ fusion protein [Salmonella enterica subsp. enterica serovar Choleraesuis str. SC-B67]
TRINITY_DN26037_c0_g2_i2	TRINITY_DN26037_c0_g2	33.15265916	5.305249094	0.995381437	4.325225418	1.52E-05	0.000671884	vs ovaries							N									AAX67927.1	64.356	101	36	0	80	382	5	105	3.91E-36	130	ORF16-lacZ fusion protein [Salmonella enterica subsp. enterica serovar Choleraesuis str. SC-B67]
TRINITY_DN32797_c0_g3_i1	TRINITY_DN32797_c0_g3	45.20036254	5.149409911	0.824992024	5.029636396	4.91E-07	3.45E-05	vs ovaries							N									AAX67927.1	62.222	45	17	0	58	192	1	45	5.06E-14	63.5	ORF16-lacZ fusion protein [Salmonella enterica subsp. enterica serovar Choleraesuis str. SC-B67]
TRINITY_DN56163_c0_g1_i1	TRINITY_DN56163_c0_g1	16.96098496	5.289940575	1.360773352	3.152575385	0.00161837	0.032349938	vs ovaries							N									AAX66568.1	49.315	73	37	0	3	221	6	78	8.81E-13	68.2	ORF16-lacZ fusion protein [Salmonella enterica subsp. enterica serovar Choleraesuis str. SC-B67]
TRINITY_DN782_c0_g1_i42	TRINITY_DN782_c0_g1	3098.77393	4.786393678	0.596264519	6.350191158	2.15E-10	3.51E-08	vs ovaries							N									AAX67927.1	94.34	106	6	0	1287	1604	1	106	9.05E-62	209	ORF16-lacZ fusion protein [Salmonella enterica subsp. enterica serovar Choleraesuis str. SC-B67]
TRINITY_DN14927_c0_g1_i1	TRINITY_DN14927_c0_g1	26.43763401	5.187662548	1.213787372	3.450079185	0.000560422	0.013958679	vs ovaries							N									AAX64154.1	70.423	71	21	0	3	215	20	90	2.11E-24	97.8	ORF16-lacZ fusion protein [Salmonella enterica subsp. enterica serovar Choleraesuis str. SC-B67]<>ORF16-lacZ fusion protein [Salmonella enterica subsp. enterica serovar Choleraesuis str. SC-B67]<>ORF16-lacZ fusion protein [Salmonella enterica subsp. enterica serovar Choleraesuis str. SC-B67]
TRINITY_DN26037_c0_g1_i4	TRINITY_DN26037_c0_g1	191.2530167	4.604468664	0.742691011	4.853254735	1.21E-06	7.72E-05	vs ovaries							N									AAX64154.1	72.816	103	28	0	3	311	4	106	1.92E-40	141	ORF16-lacZ fusion protein [Salmonella enterica subsp. enterica serovar Choleraesuis str. SC-B67]<>ORF16-lacZ fusion protein [Salmonella enterica subsp. enterica serovar Choleraesuis str. SC-B67]<>ORF16-lacZ fusion protein [Salmonella enterica subsp. enterica serovar Choleraesuis str. SC-B67]
TRINITY_DN782_c1_g3_i1	TRINITY_DN782_c1_g3	148.6611045	4.766012231	1.075723957	3.50090951	0.000463673	0.011916592	vs ovaries							N									AAX64154.1	68.605	86	27	0	1	258	21	106	4.87E-32	119	ORF16-lacZ fusion protein [Salmonella enterica subsp. enterica serovar Choleraesuis str. SC-B67]<>ORF16-lacZ fusion protein [Salmonella enterica subsp. enterica serovar Choleraesuis str. SC-B67]<>ORF16-lacZ fusion protein [Salmonella enterica subsp. enterica serovar Choleraesuis str. SC-B67]
TRINITY_DN16838_c0_g1_i4	TRINITY_DN16838_c0_g1	101.2009388	4.899035575	0.836152362	4.663068304	3.12E-06	0.000174517	vs ovaries							N									KAA0060780.1	45.833	144	37	3	433	2	2	104	1.44E-20	92.8	ORF40s [Cucumis melo var. makuwa]
TRINITY_DN4387_c1_g1_i2	TRINITY_DN4387_c1_g1	94.42785817	5.173214507	0.555011501	7.519149597	5.51E-14	2.02E-11	vs ovaries							N									KAA0060780.1	66.667	39	13	0	203	87	1	39	2.06E-10	51.6	ORF40s [Cucumis melo var. makuwa]
TRINITY_DN782_c7_g1_i4	TRINITY_DN782_c7_g1	45.46746676	4.503478788	0.838319591	4.179168453	2.93E-05	0.001174898	vs ovaries							N									KAA0060780.1	65.455	55	19	0	165	1	1	55	7.62E-11	65.9	ORF40s [Cucumis melo var. makuwa]
TRINITY_DN28278_c0_g1_i1	TRINITY_DN28278_c0_g1	23.59452717	4.956167549	1.088498697	3.634517489	0.000278501	0.007920559	vs ovaries							N									TKS00108.1	40.741	108	64	0	408	85	1	108	3.42E-08	59.3	ORF44l [Populus alba]
TRINITY_DN6088_c0_g3_i2	TRINITY_DN6088_c0_g3	51.27815254	4.588450133	0.966815374	3.711618816	0.000205938	0.006174805	vs ovaries							N									YP_001152205.1	63.793	58	20	1	108	278	1	58	2.03E-15	76.3	ORF58e [Pinus koraiensis]<>ORF58e [Pinus koraiensis]
TRINITY_DN14632_c1_g1_i1	TRINITY_DN14632_c1_g1	29.33027622	4.989982193	0.665667981	5.993952404	2.05E-09	2.66E-07	vs ovaries							N									YP_001152204.1	82.5	40	7	0	203	84	25	64	1.65E-14	71.2	ORF64d [Pinus koraiensis]<>ORF64d [Pinus koraiensis]
TRINITY_DN24356_c0_g1_i2	TRINITY_DN24356_c0_g1	679.7412403	4.775989516	0.941186971	4.011944098	6.02E-05	0.00220201	vs ovaries							N									YP_001152204.1	76.364	55	12	1	201	40	9	63	1.66E-18	84.3	ORF64d [Pinus koraiensis]<>ORF64d [Pinus koraiensis]
TRINITY_DN19905_c1_g1_i1	TRINITY_DN19905_c1_g1	30.34694392	4.993857269	1.200739367	3.32616501	0.000880498	0.019986095	vs ovaries							N									KFX40676.1	100	35	0	0	2	106	9	43	2.14E-16	75.9	Ornithine carbamoyltransferase, partial [Talaromyces marneffei PM1]
TRINITY_DN25908_c0_g1_i2	TRINITY_DN25908_c0_g1	15.81978483	4.974734621	1.079848727	3.6808254	0.00023248	0.00679589	vs ovaries							N									PKU88161.1	52.747	91	40	2	268	2	5	94	2.73E-14	75.1	peptide YY [Bifidobacterium pseudolongum subsp. globosum]
TRINITY_DN12290_c0_g1_i7	TRINITY_DN12290_c0_g1	53.13580882	4.618715297	0.699064431	5.176511831	2.26E-07	1.76E-05	vs ovaries							N									PKU99858.1	41.667	108	49	4	300	1	3	104	6.99E-08	58.5	peptide YY, partial [Bifidobacterium pseudolongum subsp. pseudolongum]
TRINITY_DN105_c0_g1_i1	TRINITY_DN105_c0_g1	675.949015	5.334525963	0.506014047	8.566019049	1.07E-17	8.43E-15	vs ovaries							N									MBI1713597.1	62.821	156	58	0	473	6	1	156	3.78E-57	187	permease [Lactobacillus crispatus]
TRINITY_DN105_c1_g1_i2	TRINITY_DN105_c1_g1	339.9451281	4.875640227	0.932396785	4.156642633	3.23E-05	0.001278957	vs ovaries							N									MBI1713597.1	73.333	90	24	0	373	104	1	90	5.60E-36	131	permease [Lactobacillus crispatus]
TRINITY_DN14153_c0_g1_i1	TRINITY_DN14153_c0_g1	128.3510587	4.574416152	0.707008631	5.055689554	4.29E-07	3.05E-05	vs ovaries							N									MBI1713597.1	57.895	133	56	0	399	1	5	137	4.64E-38	137	permease [Lactobacillus crispatus]
TRINITY_DN22895_c0_g1_i2	TRINITY_DN22895_c0_g1	17.76048245	4.725611491	1.062663412	3.505918665	0.000455034	0.011745405	vs ovaries							N									MBI1713597.1	66.667	48	16	0	244	101	45	92	3.18E-15	63.5	permease [Lactobacillus crispatus]
TRINITY_DN23917_c0_g2_i1	TRINITY_DN23917_c0_g2	21.50161764	4.331893045	0.851700143	3.912049412	9.15E-05	0.003128343	vs ovaries							N									MBI1713597.1	85.714	77	11	0	233	3	7	83	2.94E-38	135	permease [Lactobacillus crispatus]
TRINITY_DN34896_c0_g1_i1	TRINITY_DN34896_c0_g1	100.8614834	4.374719764	0.686589526	4.915192609	8.87E-07	5.84E-05	vs ovaries							N									MBI1713597.1	64.286	42	15	0	220	95	1	42	2.21E-07	49.7	permease [Lactobacillus crispatus]
TRINITY_DN5114_c0_g1_i1	TRINITY_DN5114_c0_g1	130.1570411	4.832571182	0.681904186	5.62039545	1.91E-08	1.99E-06	vs ovaries							N									MBI1713597.1	46.98	149	72	2	428	3	1	149	7.28E-23	100	permease [Lactobacillus crispatus]
TRINITY_DN5114_c3_g1_i2	TRINITY_DN5114_c3_g1	1549.565709	4.64226157	0.570036521	6.389523196	1.66E-10	2.82E-08	vs ovaries							N									MBI1713597.1	61.111	90	35	0	271	2	5	94	3.43E-25	103	permease [Lactobacillus crispatus]
TRINITY_DN6088_c0_g1_i1	TRINITY_DN6088_c0_g1	221.293018	4.992980436	0.47545614	8.398209841	4.53E-17	3.24E-14	vs ovaries							N									MBI1713597.1	68.605	86	27	0	260	3	1	86	3.45E-28	110	permease [Lactobacillus crispatus]
TRINITY_DN6088_c0_g2_i1	TRINITY_DN6088_c0_g2	615.236431	4.812286961	0.563018492	6.771157636	1.28E-11	2.66E-09	vs ovaries							N									MBI1713597.1	75.281	89	22	0	729	463	5	93	2.22E-43	124	permease [Lactobacillus crispatus]
TRINITY_DN782_c2_g1_i1	TRINITY_DN782_c2_g1	20.77740787	5.722860239	1.076830615	4.385889641	1.16E-05	0.000534021	vs ovaries							N									MBI1713597.1	63.014	73	27	0	220	2	8	80	3.09E-19	86.7	permease [Lactobacillus crispatus]
TRINITY_DN11926_c0_g1_i1	TRINITY_DN11926_c0_g1	174.7373069	4.71884239	0.521969242	7.12463895	1.04E-12	3.06E-10	vs ovaries							N									GAN11782.1	55.714	140	25	1	420	1	58	160	2.28E-34	128	permease, partial [Mucor ambiguus]
TRINITY_DN22895_c0_g2_i1	TRINITY_DN22895_c0_g2	30.16750201	4.793807394	0.812083228	4.671697755	2.99E-06	0.000167939	vs ovaries							N									GAN11782.1	94.737	38	2	0	116	3	48	85	2.45E-23	75.5	permease, partial [Mucor ambiguus]
TRINITY_DN18467_c0_g1_i1	TRINITY_DN18467_c0_g1	25.72746906	4.827194802	0.916243242	4.177051057	2.95E-05	0.001184373	vs ovaries							N									OZG54666.1	56.701	97	36	2	333	43	12	102	8.04E-20	89.4	PG1 protein [Aeriscardovia aeriphila]<>PG1 protein [Aeriscardovia aeriphila]
TRINITY_DN16587_c0_g1_i1	TRINITY_DN16587_c0_g1	585.1906018	4.74631519	0.884235032	4.23678666	2.27E-05	0.000944246	vs ovaries							N									OZG63716.1	60.484	124	43	2	534	172	25	145	4.62E-34	129	PG1 protein [Bifidobacterium hapali]
TRINITY_DN59775_c0_g1_i1	TRINITY_DN59775_c0_g1	51.48395702	4.372546367	0.703207888	4.795945019	1.62E-06	9.90E-05	vs ovaries							N									OZG63716.1	72.093	43	12	0	131	3	17	59	7.90E-13	64.7	PG1 protein [Bifidobacterium hapali]
TRINITY_DN18467_c0_g2_i1	TRINITY_DN18467_c0_g2	91.60927756	4.519531535	0.841870584	4.180608759	2.91E-05	0.001168971	vs ovaries							N									KFJ04251.1	57.692	78	32	1	237	4	53	129	3.42E-17	80.9	PG1 protein [Bifidobacterium thermacidophilum subsp. thermacidophilum]
TRINITY_DN1987_c0_g1_i11	TRINITY_DN1987_c0_g1	69.40197815	5.121754842	0.926978225	4.446441925	8.73E-06	0.000424822	vs ovaries							N									KFJ04251.1	50	116	49	3	430	86	38	145	1.21E-17	84.7	PG1 protein [Bifidobacterium thermacidophilum subsp. thermacidophilum]
TRINITY_DN18640_c0_g1_i1	TRINITY_DN18640_c0_g1	167.7339422	4.342713993	0.904222569	3.696782306	0.000218349	0.006483029	vs ovaries							N									ALG05279.2	59.524	42	17	0	128	3	2	43	1.87E-06	50.8	pG1 protein [uncultured bacterium 5G12]
TRINITY_DN18_c0_g1_i13	TRINITY_DN18_c0_g1	70.43653381	5.135139765	0.771338178	5.360994545	8.28E-08	7.28E-06	vs ovaries							N									CBL49508.1	94.118	51	3	0	466	314	94	144	1.93E-22	97.4	PG1 protein, homology to Homo sapiens [Lactobacillus crispatus ST1]<>PG1 protein, homology to Homo sapiens [Lactobacillus crispatus ST1]<>PG1 protein, homology to Homo sapiens [Lactobacillus crispatus ST1]
TRINITY_DN782_c0_g2_i1	TRINITY_DN782_c0_g2	224.5148077	5.098033948	0.586118933	6.991812952	2.71E-12	7.13E-10	vs ovaries							N									CBL49508.1	58	100	42	0	302	3	18	117	9.98E-26	103	PG1 protein, homology to Homo sapiens [Lactobacillus crispatus ST1]<>PG1 protein, homology to Homo sapiens [Lactobacillus crispatus ST1]<>PG1 protein, homology to Homo sapiens [Lactobacillus crispatus ST1]
TRINITY_DN8763_c0_g1_i3	TRINITY_DN8763_c0_g1	157.5916587	5.030686843	0.556038971	7.248928677	4.20E-13	1.37E-10	vs ovaries							N									CBL49508.1	60.169	118	47	0	363	10	7	124	2.08E-38	136	PG1 protein, homology to Homo sapiens [Lactobacillus crispatus ST1]<>PG1 protein, homology to Homo sapiens [Lactobacillus crispatus ST1]<>PG1 protein, homology to Homo sapiens [Lactobacillus crispatus ST1]
TRINITY_DN20629_c0_g1_i6	TRINITY_DN20629_c0_g1	46.1306656	4.931343468	0.708173888	5.551381568	2.83E-08	2.83E-06	vs ovaries							N									OSH00946.1	73.611	72	19	0	229	14	11	82	2.52E-27	108	PG1 protein, partial [Bifidobacterium adolescentis]
TRINITY_DN22064_c0_g1_i2	TRINITY_DN22064_c0_g1	217.1839332	4.976155099	0.733665378	5.419575757	5.97E-08	5.53E-06	vs ovaries							N									OSH00946.1	54.305	151	56	5	434	3	9	153	1.70E-34	129	PG1 protein, partial [Bifidobacterium adolescentis]
TRINITY_DN22861_c0_g1_i1	TRINITY_DN22861_c0_g1	32.30974916	5.135672328	1.249909962	3.308776194	0.000937047	0.021027123	vs ovaries							N									OSH00946.1	54.31	116	42	4	381	64	39	153	1.37E-19	89.7	PG1 protein, partial [Bifidobacterium adolescentis]
TRINITY_DN20742_c0_g1_i1	TRINITY_DN20742_c0_g1	19.8251602	6.11478611	1.333228401	3.836391504	0.000124855	0.004081848	vs ovaries							N									OZG64938.1	74.576	59	15	0	341	165	15	73	1.57E-20	88.6	PG1 protein, partial [Bifidobacterium aquikefiri]
TRINITY_DN17103_c0_g1_i1	TRINITY_DN17103_c0_g1	53.77279515	4.301010411	0.793687423	4.159081163	3.20E-05	0.001270174	vs ovaries							N									OZG66482.1	54.255	94	37	2	358	86	15	105	9.76E-20	87.8	PG1 protein, partial [Bifidobacterium hapali]
TRINITY_DN18_c1_g2_i1	TRINITY_DN18_c1_g2	44.37941227	4.314841262	0.938515379	3.532005268	0.000412421	0.010892831	vs ovaries							N									OZG66482.1	56.164	73	27	2	252	34	35	102	2.49E-11	65.1	PG1 protein, partial [Bifidobacterium hapali]
TRINITY_DN9643_c0_g1_i4	TRINITY_DN9643_c0_g1	1164.524953	4.656066753	0.954997399	3.828352578	0.000129004	0.00418704	vs ovaries							N									OZG66482.1	67.778	90	28	1	355	89	13	102	2.64E-27	107	PG1 protein, partial [Bifidobacterium hapali]
TRINITY_DN19015_c1_g2_i4	TRINITY_DN19015_c1_g2	28.57659985	5.01477738	0.993411677	4.041403453	5.31E-05	0.001991384	vs ovaries							N									OZG61746.1	60.714	56	22	0	377	210	28	83	6.58E-08	47	PG1 protein, partial [Bifidobacterium lemurum]
TRINITY_DN13198_c0_g2_i2	TRINITY_DN13198_c0_g2	105.4120701	3.53448931	0.421255477	6.016513607	1.78E-09	2.34E-07	vs ovaries							N									PBC32561.1	75.397	126	20	4	434	66	114	231	6.23E-80	192	Phospholipase A2 isozymes PA3A/PA3B/PA5 [Apis cerana cerana]
TRINITY_DN22510_c0_g2_i5	TRINITY_DN22510_c0_g2	106.6879116	5.182076248	1.009112882	4.144309645	3.41E-05	0.001343008	vs ovaries							N									SBT54119.1	78.261	69	15	0	83	289	330	398	1.14E-28	106	PIR Superfamily Protein [Plasmodium ovale wallikeri]
TRINITY_DN29861_c0_g1_i1	TRINITY_DN29861_c0_g1	69.13220024	4.64882032	1.040779701	3.505852694	0.000455147	0.011745405	vs ovaries							N									SBT54119.1	48.966	145	64	3	779	372	318	461	6.18E-24	111	PIR Superfamily Protein [Plasmodium ovale wallikeri]
TRINITY_DN9318_c0_g2_i2	TRINITY_DN9318_c0_g2	167.0327283	4.955132358	0.524559538	7.539911239	4.70E-14	1.81E-11	vs ovaries							N									CQF61223.1	83.784	37	6	0	127	237	1	37	1.84E-12	73.2	porin autotransporter [Salmonella enterica subsp. enterica serovar Typhimurium str. DT104]
TRINITY_DN10525_c0_g1_i1	TRINITY_DN10525_c0_g1	27.30031418	5.279860878	1.020039785	4.195778381	2.72E-05	0.001111865	vs ovaries							N									EFE68557.1	77.419	31	7	0	101	9	37	67	1.55E-07	50.8	predicted protein [Streptomyces viridosporus ATCC 14672]
TRINITY_DN2749_c1_g1_i4	TRINITY_DN2749_c1_g1	461.5779979	7.043373867	1.038161552	5.821226819	5.84E-09	6.94E-07	vs ovaries			TRINITY_DN2749_c1_g1::TRINITY_DN2749_c1_g1_i4::g.44021::m.44021	668-1702[+]		PF13582.6^Reprolysin_3^Metallo-peptidase family M12B Reprolysin-like^158-317^E:1.1e-05	N									XP_019771969.1	28.115	313	169	13	773	1690	260	523	1.36E-14	89.7	PREDICTED: A disintegrin and metalloproteinase with thrombospondin motifs 1 isoform X2 [Dendroctonus ponderosae]
TRINITY_DN10434_c1_g1_i2	TRINITY_DN10434_c1_g1	9908.18285	5.901770842	1.58390068	3.094746347	0.001969813	0.03793004	vs ovaries			TRINITY_DN10434_c1_g1::TRINITY_DN10434_c1_g1_i2::g.51985::m.51985	82-1215[+]		PF17771.1^ADAM_CR_2^ADAM cysteine-rich domain^298-369^E:4.4e-06	N									XP_008547411.2	24.069	349	213	15	232	1188	188	514	6.03E-06	61.6	PREDICTED: A disintegrin and metalloproteinase with thrombospondin motifs 1-like [Microplitis demolitor]
TRINITY_DN3420_c0_g1_i8	TRINITY_DN3420_c0_g1	903.4417172	8.133557457	1.507389635	4.732391207	2.22E-06	0.000129366	vs ovaries			TRINITY_DN3420_c0_g1::TRINITY_DN3420_c0_g1_i8::g.43024::m.43024	50-1744[+]		PF17771.1^ADAM_CR_2^ADAM cysteine-rich domain^490-559^E:4.6e-06	Y									XP_008547411.2	24.422	303	189	12	875	1726	232	513	7.19E-07	65.5	PREDICTED: A disintegrin and metalloproteinase with thrombospondin motifs 1-like [Microplitis demolitor]
TRINITY_DN26480_c0_g1_i3	TRINITY_DN26480_c0_g1	73.42613399	7.997193419	1.550848394	4.51184877	6.43E-06	0.00032424	vs ovaries			TRINITY_DN26480_c0_g1::TRINITY_DN26480_c0_g1_i3::g.67675::m.67675	45-1709[+]	ATS14_HUMAN^ATS14_HUMAN^Q:272-551,H:280-541^23.311%ID^E:4e-10^RecName: Full=A disintegrin and metalloproteinase with thrombospondin motifs 14;^Eukaryota; Metazoa; Chordata; Craniata; Vertebrata; Euteleostomi; Mammalia; Eutheria; Euarchontoglires; Primates; Haplorrhini; Catarrhini; Hominidae; Homo	PF17771.1^ADAM_CR_2^ADAM cysteine-rich domain^488-551^E:2e-07	Y		ENOG410XPKZ^ADAM metallopeptidase with thrombospondin type 1, motif	KEGG:hsa:140766`KO:K08628		GO:0005576^cellular_component^extracellular region`GO:0046872^molecular_function^metal ion binding`GO:0004222^molecular_function^metalloendopeptidase activity`GO:0030574^biological_process^collagen catabolic process`GO:0030199^biological_process^collagen fibril organization				XP_008546259.2	25.311	482	293	23	342	1697	30	474	1.24E-20	108	PREDICTED: A disintegrin and metalloproteinase with thrombospondin motifs 6-like [Microplitis demolitor]
TRINITY_DN3814_c1_g2_i2	TRINITY_DN3814_c1_g2	1603.193154	6.523063572	1.761965934	3.134602926	0.001720869	0.034031476	vs ovaries			TRINITY_DN3814_c1_g2::TRINITY_DN3814_c1_g2_i2::g.30330::m.30330	171-1949[+]			Y									XP_008546259.2	21.685	558	316	25	252	1850	13	474	1.88E-07	67.4	PREDICTED: A disintegrin and metalloproteinase with thrombospondin motifs 6-like [Microplitis demolitor]
TRINITY_DN5529_c1_g1_i1	TRINITY_DN5529_c1_g1	981.8951689	2.397642026	0.369892044	3.77851335	0.000157767	0.004952135	vs ovaries							N									XP_015515405.1	72.727	66	16	1	16	207	24	89	2.51E-10	67.8	PREDICTED: acyl-CoA-binding protein homolog [Neodiprion lecontei]<>PREDICTED: acyl-CoA-binding protein homolog [Neodiprion lecontei]
TRINITY_DN546_c3_g2_i2	TRINITY_DN546_c3_g2	352.0957419	-2.337191157	0.368894707	-3.624858613	0.00028912	0.008185568	vs ovaries			TRINITY_DN546_c3_g2::TRINITY_DN546_c3_g2_i2::g.68611::m.68611	2-2686[+]			N									XP_008550218.1	64.437	284	93	5	110	955	1200	1477	3.82E-56	224	PREDICTED: ankyrin repeat domain-containing protein 17-like isoform X2 [Microplitis demolitor]
TRINITY_DN49424_c0_g1_i5	TRINITY_DN49424_c0_g1	87.20811264	4.860438896	0.545532543	7.076459413	1.48E-12	4.12E-10	vs ovaries							N									VVA40906.1	97.561	123	3	0	643	275	1	123	4.23E-89	250	PREDICTED: cell wall-associated hydrolase [Prunus dulcis]
TRINITY_DN208_c2_g3_i1	TRINITY_DN208_c2_g3	1015.410712	4.483626102	0.54204852	6.426779102	1.30E-10	2.28E-08	vs ovaries							N									VVA40905.1	75	36	9	0	512	405	67	102	4.93E-06	56.2	PREDICTED: conserved [Prunus dulcis]
TRINITY_DN29677_c0_g1_i1	TRINITY_DN29677_c0_g1	16.1094233	4.126963144	1.017740476	3.072456306	0.002123049	0.040144117	vs ovaries							N									VVA40905.1	80.392	51	10	0	184	32	53	103	5.68E-16	79.3	PREDICTED: conserved [Prunus dulcis]
TRINITY_DN15392_c0_g1_i1	TRINITY_DN15392_c0_g1	11.79959326	-31.50614623	4.212888996	-7.241146457	4.45E-13	1.43E-10	vs ovaries			TRINITY_DN15392_c0_g1::TRINITY_DN15392_c0_g1_i1::g.9783::m.9783	3-581[+]			N									XP_015432671.1	34.896	192	102	4	6	581	989	1157	2.28E-17	91.3	PREDICTED: DNA polymerase zeta catalytic subunit [Dufourea novaeangliae]
TRINITY_DN11046_c0_g1_i1	TRINITY_DN11046_c0_g1	43.45386185	-29.96510086	3.831810851	-7.559115517	4.06E-14	1.59E-11	vs ovaries			TRINITY_DN11046_c0_g1::TRINITY_DN11046_c0_g1_i1::g.76860::m.76860	3-1070[+]			N									XP_014598822.1	42.679	321	155	10	96	1034	1198	1497	2.91E-36	151	PREDICTED: E3 ubiquitin-protein ligase RBBP6 isoform X3 [Polistes canadensis]
TRINITY_DN14726_c1_g1_i1	TRINITY_DN14726_c1_g1	98.4812034	5.12073336	0.843491494	4.885328883	1.03E-06	6.70E-05	vs ovaries							N									XP_008559167.1	77.622	429	70	7	1306	89	217	642	1.70E-131	429	PREDICTED: formin-J [Microplitis demolitor]
TRINITY_DN318_c1_g2_i3	TRINITY_DN318_c1_g2	1079.859319	-2.520921124	0.441199555	-3.447240839	0.000566343	0.014038293	vs ovaries			TRINITY_DN318_c1_g2::TRINITY_DN318_c1_g2_i3::g.36933::m.36933	2-5242[+]			N									XP_008556139.1	68.763	477	123	9	983	2383	820	1280	3.25E-114	416	PREDICTED: msx2-interacting protein isoform X2 [Microplitis demolitor]
TRINITY_DN25039_c0_g1_i1	TRINITY_DN25039_c0_g1	92.79820834	5.558174568	0.987015045	4.618140918	3.87E-06	0.000211632	vs ovaries			TRINITY_DN25039_c0_g1::TRINITY_DN25039_c0_g1_i1::g.42347::m.42347	1-663[+]			N									XP_014298042.1	76.836	177	35	5	139	660	420	593	2.18E-73	245	PREDICTED: neuronal PAS domain-containing protein 4 isoform X2 [Microplitis demolitor]
TRINITY_DN12765_c1_g1_i1	TRINITY_DN12765_c1_g1	165.5087874	4.784153961	0.551233077	6.864889129	6.65E-12	1.48E-09	vs ovaries							N									XP_012153558.1	51.282	78	36	2	2087	1857	1	77	5.44E-14	81.6	PREDICTED: probable E3 ubiquitin ligase complex SCF subunit sconB [Megachile rotundata]
TRINITY_DN10233_c0_g2_i1	TRINITY_DN10233_c0_g2	30.54971071	4.504078718	0.697866401	5.021131137	5.14E-07	3.59E-05	vs ovaries							N									XP_018677528.1	95.413	109	5	0	329	3	2	110	2.15E-55	180	PREDICTED: protein TAR1-like [Musa acuminata subsp. malaccensis]
TRINITY_DN467_c1_g1_i1	TRINITY_DN467_c1_g1	10059.14048	7.101476371	1.091743528	5.58874517	2.29E-08	2.34E-06	vs ovaries			TRINITY_DN467_c1_g1::TRINITY_DN467_c1_g1_i1::g.8141::m.8141	42-431[+]			N									XP_015839765.1	43	100	57	0	9	308	203	302	2.90E-15	89.7	PREDICTED: receptor-type tyrosine-protein phosphatase epsilon-like isoform X10 [Tribolium castaneum]
TRINITY_DN25265_c0_g1_i2	TRINITY_DN25265_c0_g1	20.75063066	5.768312875	1.443926255	3.302324379	0.000958871	0.021455678	vs ovaries			TRINITY_DN25265_c0_g1::TRINITY_DN25265_c0_g1_i2::g.65194::m.65194	379-948[+]			N									XP_008559629.1	24.402	209	136	7	325	942	158	347	1.03E-06	62	PREDICTED: snake venom metalloproteinase BmooMPalpha-I isoform X2 [Microplitis demolitor]
TRINITY_DN32839_c0_g1_i17	TRINITY_DN32839_c0_g1	231.9972375	4.283724719	0.563348146	5.828943859	5.58E-09	6.65E-07	vs ovaries			TRINITY_DN32839_c0_g1::TRINITY_DN32839_c0_g1_i17::g.41918::m.41918	1054-1581[+]			N									XP_008557824.1	47.368	247	87	3	958	1698	124	327	3.27E-79	170	PREDICTED: suppressor of Mek1 [Microplitis demolitor]
TRINITY_DN12656_c0_g2_i1	TRINITY_DN12656_c0_g2	23.38375146	4.512834209	1.103941165	3.182084625	0.001462191	0.029970153	vs ovaries			TRINITY_DN12656_c0_g2::TRINITY_DN12656_c0_g2_i1::g.79664::m.79664	426-1241[+]		PF03184.19^DDE_1^DDE superfamily endonuclease^56-193^E:2.1e-19	N						GO:0003676^molecular_function^nucleic acid binding			XP_012566201.1	70.642	327	95	1	234	1211	91	417	9.02E-170	499	PREDICTED: tigger transposable element-derived protein 6-like [Hydra vulgaris]
TRINITY_DN6420_c0_g2_i4	TRINITY_DN6420_c0_g2	989.3806363	4.557762916	0.830234546	4.285250394	1.83E-05	0.000785069	vs ovaries			TRINITY_DN6420_c0_g2::TRINITY_DN6420_c0_g2_i4::g.47878::m.47878	208-1779[+]			Y									XP_008547436.2	28.302	318	197	11	790	1725	232	524	4.82E-21	110	PREDICTED: venom metalloproteinase 3-like [Microplitis demolitor]
TRINITY_DN186_c0_g2_i2	TRINITY_DN186_c0_g2	4034.225721	7.014603614	1.369316053	4.392414446	1.12E-05	0.000526028	vs ovaries			TRINITY_DN186_c0_g2::TRINITY_DN186_c0_g2_i2::g.70316::m.70316	268-1824[+]			Y									XP_018364185.1	25.875	514	299	21	358	1800	36	500	3.23E-18	101	PREDICTED: venom metalloproteinase 3-like [Trachymyrmex cornetzi]
TRINITY_DN15384_c0_g1_i1	TRINITY_DN15384_c0_g1	20.0000585	5.989426912	0.962927146	5.181520673	2.20E-07	1.73E-05	vs ovaries							N									XP_011305153.1	31.034	87	52	2	23	283	251	329	6.85E-07	57	PREDICTED: venom metalloproteinase 3-like isoform X2 [Fopius arisanus]
TRINITY_DN17163_c0_g2_i1	TRINITY_DN17163_c0_g2	55.85716517	2.084321846	0.30887704	3.510529126	0.000447216	0.011603943	vs ovaries							N									XP_034939266.1	43.346	263	122	9	2399	1626	1	241	3.31E-26	128	pro-interleukin-16-like [Chelonus insularis]<>pro-interleukin-16-like [Chelonus insularis]<>pro-interleukin-16-like [Chelonus insularis]
TRINITY_DN8983_c0_g1_i1	TRINITY_DN8983_c0_g1	43.53673951	5.288428985	0.629833156	6.808833325	9.84E-12	2.08E-09	vs ovaries			TRINITY_DN8983_c0_g1::TRINITY_DN8983_c0_g1_i1::g.4765::m.4765	83-1393[+]			Y									XP_033209445.1	34.87	499	246	20	83	1390	1	483	1.12E-54	205	probable serine/threonine-protein kinase yakA [Belonocnema treatae]
TRINITY_DN6505_c0_g1_i6	TRINITY_DN6505_c0_g1	601.9210817	2.371288089	0.418513686	3.276566895	0.001050774	0.023037273	vs ovaries			TRINITY_DN6505_c0_g1::TRINITY_DN6505_c0_g1_i6::g.29745::m.29745	3-1853[+]			N									KAF0705754.1	35.795	623	381	8	63	1889	43	660	8.47E-104	342	protein FAM200B-like [Aphis craccivora]
TRINITY_DN27345_c0_g1_i1	TRINITY_DN27345_c0_g1	243.7028348	4.619672321	0.543522348	6.659656839	2.74E-11	5.37E-09	vs ovaries							N									XP_037491686.1	41.958	143	48	5	685	287	55	172	7.50E-09	67.4	protein NRT1/ PTR FAMILY 3.1-like [Jatropha curcas]
TRINITY_DN17998_c1_g3_i1	TRINITY_DN17998_c1_g3	80.67067589	4.809139018	0.733871502	5.190471366	2.10E-07	1.65E-05	vs ovaries							N									PHT27031.1	83.824	68	11	0	218	15	15	82	1.72E-28	113	Protein TAR1 [Capsicum baccatum]
TRINITY_DN2540_c1_g1_i13	TRINITY_DN2540_c1_g1	424.2450754	5.144155709	0.497309567	8.333150981	7.87E-17	5.39E-14	vs ovaries							N									PHT26171.1	66.467	167	35	3	512	12	279	424	2.91E-54	194	Protein TAR1 [Capsicum baccatum]
TRINITY_DN9812_c6_g1_i1	TRINITY_DN9812_c6_g1	68.19392709	5.385496273	1.029699615	4.259005452	2.05E-05	0.000867741	vs ovaries							N									PHT27031.1	88.136	59	7	0	263	87	24	82	1.86E-25	106	Protein TAR1 [Capsicum baccatum]
TRINITY_DN29408_c0_g1_i1	TRINITY_DN29408_c0_g1	16.09369629	4.45479648	0.979480427	3.527172555	0.000420023	0.01104727	vs ovaries							N									AAR01219.1	88.571	35	4	0	162	58	1	35	3.96E-13	69.7	protein transactivated by hepatitis B virus E antigen [Homo sapiens]
TRINITY_DN12360_c0_g1_i18	TRINITY_DN12360_c0_g1	1978.471965	4.887479064	0.329231792	11.80772683	3.56E-32	1.87E-28	vs ovaries							N									XP_039775483.1	83.333	66	11	0	124	321	431	496	3.42E-26	116	putative B3 domain-containing protein Os04g0347400 [Panicum virgatum]
TRINITY_DN32454_c0_g1_i2	TRINITY_DN32454_c0_g1	26.37181118	4.388085541	1.035394553	3.272265176	0.001066895	0.023341933	vs ovaries							N									XP_039775483.1	63.077	65	24	0	96	290	432	496	7.50E-15	80.5	putative B3 domain-containing protein Os04g0347400 [Panicum virgatum]
TRINITY_DN69084_c0_g1_i1	TRINITY_DN69084_c0_g1	44.83821196	4.890023394	1.019364626	3.816125549	0.000135564	0.004368421	vs ovaries							N									EQG78531.1	90.741	54	5	0	162	1	1	54	9.96E-25	99.4	putative cell wall-associated hydrolase [Clostridioides difficile DA00165]
TRINITY_DN11220_c4_g1_i1	TRINITY_DN11220_c4_g1	139.5248451	5.528822513	0.636054639	7.120178421	1.08E-12	3.11E-10	vs ovaries							N									CAB1275600.1	84.127	63	10	0	2	190	43	105	3.66E-25	99.8	Putative cytochrome c, class I [Candidatus Nitrosacidococcus tergens]
TRINITY_DN208_c22_g1_i10	TRINITY_DN208_c22_g1	40.28326304	5.030948354	0.758993887	5.310910171	1.09E-07	9.28E-06	vs ovaries							N									CCG06616.1	74.39	82	21	0	247	2	148	229	5.04E-30	119	Putative glycosyl transferase (Glycosyl transferase family 2) [Pararhodospirillum photometricum DSM 122]
TRINITY_DN49059_c1_g1_i1	TRINITY_DN49059_c1_g1	321.8125416	4.961454921	0.654578225	6.0519198	1.43E-09	1.92E-07	vs ovaries							N									EDS76995.1	76.923	78	18	0	285	52	1	78	4.32E-34	123	putative lipoprotein [Clostridium botulinum C str. Eklund]<>putative lipoprotein [Clostridium botulinum C str. Eklund]
TRINITY_DN22952_c0_g1_i1	TRINITY_DN22952_c0_g1	20.83956048	4.889908347	0.789696389	4.9258277	8.40E-07	5.57E-05	vs ovaries							N									BAO86772.1	58.333	72	30	0	216	1	156	227	2.11E-15	78.2	putative membrane protein [Burkholderia sp. RPE67]<>putative membrane protein [Burkholderia sp. RPE67]<>putative membrane protein [Burkholderia sp. RPE67]
TRINITY_DN25633_c0_g1_i1	TRINITY_DN25633_c0_g1	59.98025622	5.957148117	0.809396717	6.124497433	9.10E-10	1.29E-07	vs ovaries							N									CRH32013.1	84.615	39	6	0	225	109	7	45	1.01E-12	67.4	Putative membrane protein [Pantoea ananatis]<>Putative membrane protein [Pantoea ananatis]<>Putative membrane protein [Pantoea ananatis]<>Putative membrane protein [Pantoea ananatis]<>Putative membrane protein {ECO:0000313|EMBL:JAB55074.1} [Pantoea ananatis]
TRINITY_DN13401_c0_g1_i10	TRINITY_DN13401_c0_g1	112.8431461	4.779053949	0.6406851	5.898457682	3.67E-09	4.53E-07	vs ovaries							N									CRH27637.1	55.128	78	33	1	517	284	1	76	1.79E-12	72	Putative membrane protein {ECO:0000313|EMBL:JAB55074.1} [Pantoea ananatis]<>Putative membrane protein {ECO:0000313|EMBL:JAB55074.1} [Pantoea ananatis]<>Putative membrane protein {ECO:0000313|EMBL:JAB55074.1} [Pantoea ananatis]<>Putative membrane protein {ECO:0000313|EMBL:JAB55074.1} [Pantoea ananatis]<>Putative membrane protein {ECO:0000313|EMBL:JAB55074.1} [Pantoea ananatis]
TRINITY_DN17292_c0_g1_i23	TRINITY_DN17292_c0_g1	1279.129828	4.826531409	0.450959451	8.485311491	2.15E-17	1.65E-14	vs ovaries							N									CRH27637.1	68.293	41	13	0	531	409	3	43	3.83E-12	53.5	Putative membrane protein {ECO:0000313|EMBL:JAB55074.1} [Pantoea ananatis]<>Putative membrane protein {ECO:0000313|EMBL:JAB55074.1} [Pantoea ananatis]<>Putative membrane protein {ECO:0000313|EMBL:JAB55074.1} [Pantoea ananatis]<>Putative membrane protein {ECO:0000313|EMBL:JAB55074.1} [Pantoea ananatis]<>Putative membrane protein {ECO:0000313|EMBL:JAB55074.1} [Pantoea ananatis]
TRINITY_DN782_c1_g2_i1	TRINITY_DN782_c1_g2	121.6133208	4.987132643	0.545781385	7.305365764	2.77E-13	9.26E-11	vs ovaries							N									EYA21976.1	76.19	42	10	0	5	130	1	42	1.96E-14	71.2	putative oRF58e [Bacteroides fragilis str. 1007-1-F #3]
TRINITY_DN10425_c0_g1_i1	TRINITY_DN10425_c0_g1	19.82609565	4.775539058	1.157000995	3.26321159	0.001101572	0.024000557	vs ovaries							N									KAF7457852.1	42.991	107	39	2	292	612	1	85	7.99E-13	72.4	putative rRNA intron-encoded homing endonuclease [Cryptosporidium felis]
TRINITY_DN16766_c0_g1_i1	TRINITY_DN16766_c0_g1	20.503657	4.600050643	1.015613198	3.544706441	0.000393051	0.010475659	vs ovaries							N									KAF7457852.1	47.17	106	35	2	337	654	1	85	1.96E-13	74.3	putative rRNA intron-encoded homing endonuclease [Cryptosporidium felis]
TRINITY_DN28348_c0_g1_i1	TRINITY_DN28348_c0_g1	11.84685028	4.743485669	1.114149859	3.35994807	0.000779571	0.018113093	vs ovaries							N									KAF7457852.1	53.061	98	24	1	7	300	1	76	8.49E-21	89.4	putative rRNA intron-encoded homing endonuclease [Cryptosporidium felis]
TRINITY_DN208_c5_g1_i2	TRINITY_DN208_c5_g1	179.5161726	5.148188522	0.514963018	8.055313446	7.93E-16	4.46E-13	vs ovaries							N									AAU06491.1	95.652	46	2	0	46	183	1	46	1.76E-22	92	putative salivary protein, partial [Culicoides sonorensis]
TRINITY_DN14488_c0_g1_i2	TRINITY_DN14488_c0_g1	364.8646565	5.26450891	0.579060858	7.364526287	1.78E-13	6.08E-11	vs ovaries							N									CRH27635.1	61.702	94	33	2	497	225	3	96	1.49E-23	99.4	Putative secreted protein {ECO:0000313|EMBL:JAB01013.1} [Pantoea ananatis]<>Putative secreted protein {ECO:0000313|EMBL:JAB01013.1} [Pantoea ananatis]<>Putative secreted protein {ECO:0000313|EMBL:JAB01013.1} [Pantoea ananatis]<>Putative secreted protein {ECO:0000313|EMBL:JAB01013.1} [Pantoea ananatis]<>Putative secreted protein {ECO:0000313|EMBL:JAB01013.1} [Pantoea ananatis]
TRINITY_DN1504_c2_g1_i1	TRINITY_DN1504_c2_g1	50.32728199	4.992226629	0.911041393	4.382047466	1.18E-05	0.000537999	vs ovaries							N									CRH27635.1	88.06	67	8	0	221	21	35	101	1.42E-33	120	Putative secreted protein {ECO:0000313|EMBL:JAB01013.1} [Pantoea ananatis]<>Putative secreted protein {ECO:0000313|EMBL:JAB01013.1} [Pantoea ananatis]<>Putative secreted protein {ECO:0000313|EMBL:JAB01013.1} [Pantoea ananatis]<>Putative secreted protein {ECO:0000313|EMBL:JAB01013.1} [Pantoea ananatis]<>Putative secreted protein {ECO:0000313|EMBL:JAB01013.1} [Pantoea ananatis]
TRINITY_DN17262_c0_g2_i1	TRINITY_DN17262_c0_g2	71.27143394	6.20228743	0.536137758	9.70326629	2.92E-22	5.11E-19	vs ovaries							N									CRH27635.1	62.637	91	31	2	428	165	11	101	6.41E-25	101	Putative secreted protein {ECO:0000313|EMBL:JAB01013.1} [Pantoea ananatis]<>Putative secreted protein {ECO:0000313|EMBL:JAB01013.1} [Pantoea ananatis]<>Putative secreted protein {ECO:0000313|EMBL:JAB01013.1} [Pantoea ananatis]<>Putative secreted protein {ECO:0000313|EMBL:JAB01013.1} [Pantoea ananatis]<>Putative secreted protein {ECO:0000313|EMBL:JAB01013.1} [Pantoea ananatis]
TRINITY_DN24708_c1_g3_i1	TRINITY_DN24708_c1_g3	17.53067204	6.652666725	1.809399787	3.124056256	0.001783763	0.034902564	vs ovaries							N									CRH27635.1	48.936	94	36	2	298	17	18	99	4.67E-12	67.4	Putative secreted protein {ECO:0000313|EMBL:JAB01013.1} [Pantoea ananatis]<>Putative secreted protein {ECO:0000313|EMBL:JAB01013.1} [Pantoea ananatis]<>Putative secreted protein {ECO:0000313|EMBL:JAB01013.1} [Pantoea ananatis]<>Putative secreted protein {ECO:0000313|EMBL:JAB01013.1} [Pantoea ananatis]<>Putative secreted protein {ECO:0000313|EMBL:JAB01013.1} [Pantoea ananatis]
TRINITY_DN31349_c0_g1_i1	TRINITY_DN31349_c0_g1	12.67590755	5.491556426	1.192924247	3.765164835	0.000166439	0.005182994	vs ovaries							N									ACI87771.1	57.627	59	24	1	237	61	1	58	1.27E-11	64.7	putative senescence-associated protein, partial [Cupressus sempervirens]
TRINITY_DN7962_c0_g1_i8	TRINITY_DN7962_c0_g1	1082.218148	4.534552224	0.514869895	6.8649425	6.65E-12	1.48E-09	vs ovaries							N									BAB33421.1	96.078	102	4	0	306	1	11	112	2.09E-64	210	putative senescence-associated protein, partial [Pisum sativum]
TRINITY_DN1504_c3_g1_i1	TRINITY_DN1504_c3_g1	34.37694367	4.206836184	0.820506783	3.908360356	9.29E-05	0.003169606	vs ovaries							N									KFM94293.1	78.049	41	9	0	167	45	1	41	8.56E-13	70.5	putative serine acetyltransferase [Bacillus cereus ATCC 4342]
TRINITY_DN17253_c0_g1_i1	TRINITY_DN17253_c0_g1	54.00180682	4.20085281	0.801430753	3.993923117	6.50E-05	0.002354484	vs ovaries							N									KFM94293.1	57.325	157	66	1	511	44	1	157	4.71E-30	119	putative serine acetyltransferase [Bacillus cereus ATCC 4342]
TRINITY_DN18215_c1_g2_i1	TRINITY_DN18215_c1_g2	26.06970372	5.061889437	1.217958341	3.334998662	0.000852998	0.019516671	vs ovaries							N									KFM94293.1	53.191	47	22	0	145	5	111	157	7.78E-11	47.4	putative serine acetyltransferase [Bacillus cereus ATCC 4342]
TRINITY_DN208_c0_g1_i1	TRINITY_DN208_c0_g1	85.81368907	4.194846802	0.682695761	4.679751928	2.87E-06	0.000163224	vs ovaries							N									KFM94293.1	44.737	114	57	2	328	5	40	153	1.76E-09	65.5	putative serine acetyltransferase [Bacillus cereus ATCC 4342]
TRINITY_DN36381_c0_g1_i1	TRINITY_DN36381_c0_g1	81.70649195	4.148435095	0.722663699	4.356708522	1.32E-05	0.000591293	vs ovaries							N									KFM94293.1	64.198	81	29	0	244	2	71	151	4.74E-21	92	putative serine acetyltransferase [Bacillus cereus ATCC 4342]
TRINITY_DN1359_c6_g1_i1	TRINITY_DN1359_c6_g1	29.64496836	4.732065256	0.958297084	3.894476274	9.84E-05	0.003320769	vs ovaries							N									KOT11876.1	55.769	52	22	1	224	72	58	109	2.35E-06	49.7	putative serine acetyltransferase [Burkholderia mallei]
TRINITY_DN1504_c1_g1_i1	TRINITY_DN1504_c1_g1	78.64409781	4.741978166	0.652142403	5.737977085	9.58E-09	1.10E-06	vs ovaries							N									KOT11876.1	70.833	48	14	0	393	250	3	50	2.82E-14	69.7	putative serine acetyltransferase [Burkholderia mallei]
TRINITY_DN208_c3_g1_i1	TRINITY_DN208_c3_g1	99.51404986	4.790987513	0.773578613	4.900584698	9.56E-07	6.24E-05	vs ovaries							N									KOT11876.1	43.519	108	48	2	372	52	14	109	8.99E-10	62.8	putative serine acetyltransferase [Burkholderia mallei]
TRINITY_DN24708_c1_g2_i1	TRINITY_DN24708_c1_g2	16.99467935	4.849705261	0.925182881	4.161020854	3.17E-05	0.00126262	vs ovaries							N									KOT11876.1	58.228	79	26	2	396	181	17	95	1.87E-17	82.8	putative serine acetyltransferase [Burkholderia mallei]
TRINITY_DN25350_c2_g1_i1	TRINITY_DN25350_c2_g1	271.7367843	4.57652861	0.521633217	6.85640502	7.06E-12	1.54E-09	vs ovaries							N									KOT11876.1	77.551	49	11	0	330	184	6	54	5.29E-15	77.4	putative serine acetyltransferase [Burkholderia mallei]
TRINITY_DN27345_c3_g1_i3	TRINITY_DN27345_c3_g1	52.25454022	4.747940021	0.842013066	4.451166109	8.54E-06	0.00041687	vs ovaries							N									KOT11876.1	55.455	110	36	2	508	182	12	109	7.74E-23	97.8	putative serine acetyltransferase [Burkholderia mallei]
TRINITY_DN5599_c0_g1_i10	TRINITY_DN5599_c0_g1	225.8804815	4.858042913	0.540588253	7.136749443	9.56E-13	2.87E-10	vs ovaries							N									KOT11876.1	70.69	58	17	0	548	375	3	60	5.11E-17	84.3	putative serine acetyltransferase [Burkholderia mallei]
TRINITY_DN9536_c0_g3_i1	TRINITY_DN9536_c0_g3	62.73068372	4.750324678	0.832556441	4.504589113	6.65E-06	0.000333386	vs ovaries							N									KOT11876.1	52.113	71	33	1	366	154	3	72	6.27E-11	65.5	putative serine acetyltransferase [Burkholderia mallei]
TRINITY_DN208_c10_g1_i1	TRINITY_DN208_c10_g1	34.92364333	5.487555068	1.021968368	4.391089987	1.13E-05	0.000527604	vs ovaries							N									KGC54484.1	53.623	69	32	0	402	196	9	77	2.38E-11	67	putative serine acetyltransferase [Burkholderia mallei]<>putative serine acetyltransferase [Burkholderia pseudomallei]<>putative serine acetyltransferase [Burkholderia mallei]<>putative serine acetyltransferase [Burkholderia mallei]<>putative serine acetyltransferase [Burkholderia mallei]
TRINITY_DN5599_c0_g2_i1	TRINITY_DN5599_c0_g2	47.11685872	4.535351464	0.655889028	5.390167109	7.04E-08	6.37E-06	vs ovaries							N									KGC54484.1	56.41	78	34	0	407	174	3	80	4.76E-17	82	putative serine acetyltransferase [Burkholderia mallei]<>putative serine acetyltransferase [Burkholderia pseudomallei]<>putative serine acetyltransferase [Burkholderia mallei]<>putative serine acetyltransferase [Burkholderia mallei]<>putative serine acetyltransferase [Burkholderia mallei]
TRINITY_DN90560_c0_g1_i1	TRINITY_DN90560_c0_g1	32.24681101	5.162973497	0.667625784	6.235489398	4.50E-10	6.72E-08	vs ovaries							N									KGC54484.1	52.632	57	26	1	204	37	25	81	3.75E-07	53.9	putative serine acetyltransferase [Burkholderia mallei]<>putative serine acetyltransferase [Burkholderia pseudomallei]<>putative serine acetyltransferase [Burkholderia mallei]<>putative serine acetyltransferase [Burkholderia mallei]<>putative serine acetyltransferase [Burkholderia mallei]
TRINITY_DN14488_c0_g3_i1	TRINITY_DN14488_c0_g3	21.4593732	4.689437172	1.081012366	3.412946315	0.000642646	0.015491902	vs ovaries							N									ELK88170.1	63.889	72	26	0	227	12	1	72	3.81E-18	82	putative serine acetyltransferase [Neisseria meningitidis M7124]
TRINITY_DN208_c6_g1_i3	TRINITY_DN208_c6_g1	37.51967428	5.524771082	0.770163823	5.875076117	4.23E-09	5.14E-07	vs ovaries							N									ELK88170.1	86.486	37	5	0	259	149	42	78	3.41E-11	63.9	putative serine acetyltransferase [Neisseria meningitidis M7124]
TRINITY_DN12730_c1_g1_i10	TRINITY_DN12730_c1_g1	272.759584	5.177654065	0.509032349	8.207050244	2.27E-16	1.49E-13	vs ovaries							N									KAA0062869.1	86.316	95	13	0	328	44	56	150	7.31E-47	157	putative transmembrane protein [Cucumis melo var. makuwa]
TRINITY_DN11557_c0_g1_i15	TRINITY_DN11557_c0_g1	76.81439156	7.369019629	1.656693829	3.844415617	0.00012084	0.003971198	vs ovaries							N									KAF3615602.1	48.421	95	42	1	286	2	105	192	4.47E-18	85.5	Regulator of rDNA transcription protein 15 [Capsicum annuum]
TRINITY_DN1238_c1_g1_i2	TRINITY_DN1238_c1_g1	793.7778423	4.890256018	0.403560063	9.63984392	5.43E-22	8.54E-19	vs ovaries			TRINITY_DN1238_c1_g1::TRINITY_DN1238_c1_g1_i2::g.8699::m.8699	1-354[+]			N									PHT27762.1	89.231	65	7	0	157	351	376	440	1.40E-29	122	Regulator of rDNA transcription protein 15 [Capsicum baccatum]
TRINITY_DN16355_c0_g1_i1	TRINITY_DN16355_c0_g1	238.7601327	4.697797299	0.587817986	6.290718199	3.16E-10	4.95E-08	vs ovaries							N									PHT27762.1	87.692	65	8	0	122	316	376	440	7.96E-29	119	Regulator of rDNA transcription protein 15 [Capsicum baccatum]
TRINITY_DN16748_c0_g1_i1	TRINITY_DN16748_c0_g1	65.00897858	5.673448783	0.682388102	6.84866686	7.45E-12	1.60E-09	vs ovaries							N									PHT25643.1	79.07	43	9	0	130	2	333	375	3.93E-20	65.1	Regulator of rDNA transcription protein 15 [Capsicum baccatum]
TRINITY_DN17998_c0_g1_i2	TRINITY_DN17998_c0_g1	120.7094406	4.500976345	0.588147021	5.952553054	2.64E-09	3.34E-07	vs ovaries							N									PHT24812.1	76.271	59	14	0	281	105	240	298	1.71E-25	89	Regulator of rDNA transcription protein 15 [Capsicum baccatum]
TRINITY_DN17998_c1_g5_i1	TRINITY_DN17998_c1_g5	90.9527651	5.012221937	0.585901649	6.847944436	7.49E-12	1.60E-09	vs ovaries							N									PHT25333.1	92	50	4	0	155	6	291	340	4.87E-22	97.1	Regulator of rDNA transcription protein 15 [Capsicum baccatum]
TRINITY_DN21535_c0_g1_i1	TRINITY_DN21535_c0_g1	262.7229921	5.035357417	0.452940836	8.909237365	5.14E-19	5.06E-16	vs ovaries							N									PHT27157.1	100	33	0	0	230	132	91	123	2.45E-23	69.7	Regulator of rDNA transcription protein 15 [Capsicum baccatum]
TRINITY_DN21548_c0_g1_i10	TRINITY_DN21548_c0_g1	316.1908435	4.856630592	0.52160351	7.393797235	1.43E-13	4.94E-11	vs ovaries							N									PHT25643.1	73.649	148	26	2	418	2	256	399	5.82E-60	200	Regulator of rDNA transcription protein 15 [Capsicum baccatum]
TRINITY_DN28771_c0_g1_i1	TRINITY_DN28771_c0_g1	60.84447468	5.400221611	0.541686422	8.12318979	4.54E-16	2.86E-13	vs ovaries							N									PHT27037.1	92.857	70	5	0	212	3	131	200	7.06E-25	103	Regulator of rDNA transcription protein 15 [Capsicum baccatum]
TRINITY_DN6371_c0_g1_i3	TRINITY_DN6371_c0_g1	91.82547365	5.204411569	0.591819732	7.104209843	1.21E-12	3.43E-10	vs ovaries							N									PHT25513.1	74.684	79	20	0	238	2	63	141	3.26E-30	117	Regulator of rDNA transcription protein 15 [Capsicum baccatum]
TRINITY_DN977_c1_g1_i1	TRINITY_DN977_c1_g1	313.0926749	5.049195733	0.534205451	7.579847278	3.46E-14	1.38E-11	vs ovaries							N									PHT25643.1	92.857	70	5	0	211	2	333	402	1.16E-35	134	Regulator of rDNA transcription protein 15 [Capsicum baccatum]
TRINITY_DN20532_c0_g2_i1	TRINITY_DN20532_c0_g2	20.29560366	4.518620643	1.037156087	3.392566158	0.000692412	0.016402716	vs ovaries							N									KAF7807778.1	44.512	164	78	6	504	25	72	226	4.11E-21	100	Regulator of rDNA transcription protein 15 [Senna tora]
TRINITY_DN37778_c0_g1_i1	TRINITY_DN37778_c0_g1	22.74610134	4.795635299	0.836802468	4.535879669	5.74E-06	0.000295579	vs ovaries							N									KAF7800591.1	51.261	119	24	1	386	30	212	296	1.71E-20	95.1	Regulator of rDNA transcription protein 15 [Senna tora]
TRINITY_DN23061_c1_g1_i1	TRINITY_DN23061_c1_g1	50.91902549	4.617790011	0.767452258	4.714026145	2.43E-06	0.000140298	vs ovaries							N									AOE11702.1	74.324	74	19	0	255	34	18	91	3.93E-30	112	retron-type RNA-directed DNA polymerase [uncultured bacterium]
TRINITY_DN8971_c0_g2_i1	TRINITY_DN8971_c0_g2	10.95630003	7.838513022	2.145456255	3.187439971	0.001435382	0.029613465	vs ovaries							N									AOE11702.1	64.286	70	25	0	239	30	25	94	1.00E-21	90.9	retron-type RNA-directed DNA polymerase [uncultured bacterium]
TRINITY_DN24383_c1_g2_i1	TRINITY_DN24383_c1_g2	13.40149708	4.675921779	1.197277023	3.070234966	0.002138904	0.040371177	vs ovaries							N									GEU31435.1	76.744	43	9	1	222	97	1041	1083	1.72E-10	62	retrovirus-related Pol polyprotein from transposon TNT 1-94 [Tanacetum cinerariifolium]
TRINITY_DN22772_c0_g1_i2	TRINITY_DN22772_c0_g1	13.8687151	3.576536806	0.769514631	3.348262269	0.0008132	0.018783551	vs ovaries			TRINITY_DN22772_c0_g1::TRINITY_DN22772_c0_g1_i2::g.22758::m.22758	96-1988[+]		PF03732.17^Retrotrans_gag^Retrotransposon gag protein^419-493^E:3.5e-05	N									KMQ87338.1	27.273	187	136	0	1224	1784	81	267	7.86E-12	82	reverse ribonuclease integrase, partial [Lasius niger]
TRINITY_DN2769_c0_g1_i11	TRINITY_DN2769_c0_g1	225.9915567	5.004310663	0.669011042	5.985417897	2.16E-09	2.78E-07	vs ovaries							N									GEU30309.1	81.383	188	6	1	947	384	240	398	4.18E-68	232	reverse transcriptase domain-containing protein [Tanacetum cinerariifolium]
TRINITY_DN24711_c1_g1_i1	TRINITY_DN24711_c1_g1	58.28724769	4.502145143	0.68608893	5.104506119	3.32E-07	2.46E-05	vs ovaries							N									SQQ51496.1	60.417	48	19	0	145	2	140	187	4.40E-08	59.7	rhsC element core protein RshC [Escherichia coli]
TRINITY_DN12555_c0_g1_i11	TRINITY_DN12555_c0_g1	53.69407033	5.088410038	1.002486704	4.078268591	4.54E-05	0.001733564	vs ovaries							N									PNY14921.1	98.425	127	2	0	571	951	138	264	2.98E-72	234	ribosomal protein S10 [Trifolium pratense]
TRINITY_DN49059_c0_g1_i8	TRINITY_DN49059_c0_g1	82.1534794	4.851307155	0.804551704	4.786898264	1.69E-06	0.000102352	vs ovaries							N									PNY14921.1	64.286	70	25	0	394	603	139	208	1.26E-19	81.3	ribosomal protein S10 [Trifolium pratense]
TRINITY_DN28818_c0_g1_i2	TRINITY_DN28818_c0_g1	28.40283684	4.987264674	0.904178303	4.409821229	1.03E-05	0.00049201	vs ovaries							N									KAF3631410.1	51.852	81	39	0	3	245	11	91	1.76E-13	74.3	ribosomal protein S7 [Capsicum annuum]
TRINITY_DN2687_c0_g2_i1	TRINITY_DN2687_c0_g2	219.9937394	5.028171385	0.741768269	5.430498385	5.62E-08	5.23E-06	vs ovaries							N									KLD58560.1	91.262	103	9	0	292	600	1	103	1.33E-57	187	RNAase [Lactiplantibacillus plantarum]
TRINITY_DN8971_c0_g3_i1	TRINITY_DN8971_c0_g3	27.41221318	5.384096312	0.963195262	4.551617396	5.32E-06	0.000277944	vs ovaries							N									KKI90925.1	73.913	69	18	0	59	265	6	74	2.80E-25	99.8	RNAase, partial [Bacillus sp. SA1-12]
TRINITY_DN1238_c21_g1_i1	TRINITY_DN1238_c21_g1	172.8651102	4.879917314	0.553150083	7.014221694	2.31E-12	6.25E-10	vs ovaries							N									KWW24007.1	86.957	46	6	0	2	139	7	52	1.50E-17	78.6	RRNA intron-encoded homing endonuclease [bacterium F082]
TRINITY_DN13057_c0_g1_i1	TRINITY_DN13057_c0_g1	348.056777	4.971649254	0.506315864	7.844212551	4.36E-15	2.14E-12	vs ovaries							N									TYK03166.1	86.885	61	8	0	1	183	7	67	2.95E-28	106	rrna intron-encoded homing endonuclease [Cucumis melo var. makuwa]
TRINITY_DN29662_c0_g1_i1	TRINITY_DN29662_c0_g1	106.9316051	4.351640691	0.899112998	3.727719093	0.000193221	0.005883136	vs ovaries							N									TYK03167.1	78.049	41	9	0	82	204	21	61	1.02E-13	71.6	rRNA intron-encoded homing endonuclease [Cucumis melo var. makuwa]
TRINITY_DN38370_c0_g1_i2	TRINITY_DN38370_c0_g1	1379.645243	4.784093969	0.353987995	10.68989351	1.14E-26	3.57E-23	vs ovaries							N									TYK03167.1	59.74	154	16	1	104	565	23	130	7.19E-48	164	rRNA intron-encoded homing endonuclease [Cucumis melo var. makuwa]
TRINITY_DN19154_c0_g1_i9	TRINITY_DN19154_c0_g1	22.74223064	5.171730473	0.970827211	4.297088529	1.73E-05	0.000751493	vs ovaries							N									CEG46101.1	59.677	62	24	1	423	605	9	70	1.05E-11	68.9	rrna intron-encoded homing endonuclease [Plasmopara halstedii]
TRINITY_DN21249_c0_g1_i4	TRINITY_DN21249_c0_g1	851.11081	1.529378237	0.173657662	3.048401272	0.002300625	0.042531166	vs ovaries							N									XP_015127171.1	60.714	56	22	0	164	331	1	56	5.59E-15	80.9	selenoprotein K [Diachasma alloeum]
TRINITY_DN3948_c2_g1_i2	TRINITY_DN3948_c2_g1	1968.608181	2.158741649	0.202751713	5.715076979	1.10E-08	1.24E-06	vs ovaries			TRINITY_DN3948_c2_g1::TRINITY_DN3948_c2_g1_i2::g.45593::m.45593	144-653[+]	SELS_RAT^SELS_RAT^Q:3-158,H:17-166^30.247%ID^E:8.71e-12^RecName: Full=Selenoprotein S {ECO:0000250|UniProtKB:Q9BQE4};^Eukaryota; Metazoa; Chordata; Craniata; Vertebrata; Euteleostomi; Mammalia; Eutheria; Euarchontoglires; Glires; Rodentia; Myomorpha; Muroidea; Muridae; Murinae; Rattus	PF06936.11^Selenoprotein_S^Selenoprotein S (SelS)^20-154^E:2.1e-13	N		ENOG41126EF^VCP-interacting membrane protein	KEGG:rno:286900`KO:K14025		GO:0005623^cellular_component^cell`GO:0005881^cellular_component^cytoplasmic microtubule`GO:0036513^cellular_component^Derlin-1 retrotranslocation complex`GO:0036502^cellular_component^Derlin-1-VIMP complex`GO:0030176^cellular_component^integral component of endoplasmic reticulum membrane`GO:0034362^cellular_component^low-density lipoprotein particle`GO:0034361^cellular_component^very-low-density lipoprotein particle`GO:0016209^molecular_function^antioxidant activity`GO:0051117^molecular_function^ATPase binding`GO:0019899^molecular_function^enzyme binding`GO:1990381^molecular_function^ubiquitin-specific protease binding`GO:0045454^biological_process^cell redox homeostasis`GO:0071222^biological_process^cellular response to lipopolysaccharide`GO:0034599^biological_process^cellular response to oxidative stress`GO:0030968^biological_process^endoplasmic reticulum unfolded protein response`GO:0006983^biological_process^ER overload response`GO:0002865^biological_process^negative regulation of acute inflammatory response to antigenic stimulus`GO:1902236^biological_process^negative regulation of endoplasmic reticulum stress-induced intrinsic apoptotic signaling pathway`GO:0032715^biological_process^negative regulation of interleukin-6 production`GO:2000110^biological_process^negative regulation of macrophage apoptotic process`GO:0051771^biological_process^negative regulation of nitric-oxide synthase biosynthetic process`GO:0032720^biological_process^negative regulation of tumor necrosis factor production`GO:0080164^biological_process^regulation of nitric oxide metabolic process`GO:0009749^biological_process^response to glucose`GO:0051775^biological_process^response to redox state`GO:0030970^biological_process^retrograde protein transport, ER to cytosol`GO:0030433^biological_process^ubiquitin-dependent ERAD pathway	GO:0006886^biological_process^intracellular protein transport`GO:0030176^cellular_component^integral component of endoplasmic reticulum membrane			XP_015586849.1	58.382	173	67	3	147	650	7	179	2.21E-45	161	selenoprotein S isoform X2 [Cephus cinctus]
TRINITY_DN9878_c0_g2_i4	TRINITY_DN9878_c0_g2	355.1241298	4.415757457	1.127582905	3.029273893	0.002451423	0.04438077	vs ovaries			TRINITY_DN9878_c0_g2::TRINITY_DN9878_c0_g2_i4::g.59563::m.59563	1-597[+]			N									ROT79943.1	98.438	128	2	0	384	1	187	314	8.92E-66	189	senescence-associated protein [Penaeus vannamei]
TRINITY_DN13383_c1_g1_i1	TRINITY_DN13383_c1_g1	498.1330805	5.120308909	0.511369625	8.057398611	7.79E-16	4.46E-13	vs ovaries							N									TKR79118.1	83.893	149	24	0	530	84	365	513	2.28E-71	241	senescence-associated protein [Populus alba]
TRINITY_DN37381_c0_g2_i1	TRINITY_DN37381_c0_g2	22.86976718	4.875372617	1.074908342	3.605305182	0.000311786	0.0087021	vs ovaries							N									EJH40973.1	64.583	48	16	1	236	93	18	64	2.32E-12	57	serine acetyltransferase [Vibrio cholerae CP1048(21)]
TRINITY_DN9536_c0_g2_i1	TRINITY_DN9536_c0_g2	19.321549	5.007513076	1.016544061	3.942291564	8.07E-05	0.002813833	vs ovaries							N									EGR5142957.1	50.617	81	36	1	268	26	2	78	1.38E-09	60.5	serine acetyltransferase [Vibrio parahaemolyticus]<>serine acetyltransferase [Vibrio parahaemolyticus]
TRINITY_DN17240_c0_g1_i15	TRINITY_DN17240_c0_g1	47.284273	4.303156103	0.990951657	3.333317099	0.000858171	0.019620762	vs ovaries							N									PQJ50521.1	45.113	133	70	2	430	35	1	131	7.66E-13	72	serine acetyltransferase [Vibrio splendidus]
TRINITY_DN37381_c0_g1_i3	TRINITY_DN37381_c0_g1	95.38958156	4.896593535	0.623562831	6.248918859	4.13E-10	6.29E-08	vs ovaries							N									CRH36755.1	90.196	51	5	0	157	5	1	51	5.59E-21	89.7	Serine acetyltransferase {ECO:0000313|EMBL:AHR64650.1} [Pantoea ananatis]
TRINITY_DN1504_c0_g1_i1	TRINITY_DN1504_c0_g1	28.30541958	4.614869446	0.898721225	4.022236644	5.76E-05	0.002125217	vs ovaries							N									EEW77470.1	89.394	66	7	0	229	32	1	66	1.24E-32	117	serine acetyltransferase, partial [Haemophilus influenzae NT127]
TRINITY_DN15506_c0_g2_i3	TRINITY_DN15506_c0_g2	40.51844763	5.509800243	1.003253653	4.495174505	6.95E-06	0.000347377	vs ovaries							N									EEW77470.1	69.643	56	17	0	197	30	1	56	1.61E-17	81.6	serine acetyltransferase, partial [Haemophilus influenzae NT127]
TRINITY_DN9372_c1_g1_i1	TRINITY_DN9372_c1_g1	102.1466505	5.216046829	0.633579305	6.654331656	2.85E-11	5.53E-09	vs ovaries							N									PJS61715.1	89.474	38	4	0	116	3	1	38	4.87E-14	69.7	serine acetyltransferase, partial [Vibrio cholerae]
TRINITY_DN1463_c0_g1_i4	TRINITY_DN1463_c0_g1	624.8239591	3.068124043	0.666176008	3.104470918	0.001906197	0.036862893	vs ovaries			TRINITY_DN1463_c0_g1::TRINITY_DN1463_c0_g1_i4::g.61858::m.61858	412-2100[+]			N									XP_034939447.1	55.083	541	204	14	412	2007	1	511	2.78E-135	446	serine/threonine-protein kinase pakA-like isoform X1 [Chelonus insularis]<>serine/threonine-protein kinase pakA-like isoform X1 [Chelonus insularis]
TRINITY_DN208_c7_g1_i1	TRINITY_DN208_c7_g1	41.43045965	5.31663198	1.03138776	4.185265859	2.85E-05	0.00115262	vs ovaries							N									AES99445.1	64.286	70	25	0	341	132	373	442	3.93E-13	78.2	signal anchor, putative [Medicago truncatula]
TRINITY_DN18919_c0_g1_i1	TRINITY_DN18919_c0_g1	53.67044678	4.855360897	0.598489834	6.441815179	1.18E-10	2.08E-08	vs ovaries							N									QJW48842.1	61.29	62	24	0	187	2	52	113	2.35E-17	80.5	spore coat protein [bacterium BFN5]
TRINITY_DN9485_c0_g2_i1	TRINITY_DN9485_c0_g2	127.8681923	5.573060731	0.633890488	7.214275675	5.42E-13	1.71E-10	vs ovaries							N									QJW48842.1	67.241	58	19	0	175	2	52	109	1.89E-18	83.2	spore coat protein [bacterium BFN5]
TRINITY_DN17568_c0_g1_i4	TRINITY_DN17568_c0_g1	19.34656548	4.528254274	1.156825845	3.049944198	0.002288839	0.04238795	vs ovaries							N									SBT55483.1	71.429	77	22	0	223	453	27	103	1.61E-24	109	STP1 protein [Plasmodium ovale wallikeri]
TRINITY_DN17568_c0_g2_i1	TRINITY_DN17568_c0_g2	21.17117117	5.161855967	1.126738568	3.693719277	0.000220998	0.006526897	vs ovaries							N									SBT54765.1	97.727	88	2	0	6	269	112	199	7.18E-50	181	STP1 protein [Plasmodium ovale wallikeri]
TRINITY_DN22510_c0_g1_i1	TRINITY_DN22510_c0_g1	32.25171472	4.79520339	0.785177511	4.833560996	1.34E-06	8.43E-05	vs ovaries							N									SBT54765.1	51.908	131	63	0	507	115	69	199	1.06E-27	120	STP1 protein [Plasmodium ovale wallikeri]
TRINITY_DN32573_c0_g1_i3	TRINITY_DN32573_c0_g1	38.87105192	4.879544456	1.105183777	3.510316146	0.000447574	0.011603943	vs ovaries							N									SBT57149.1	75.385	65	16	0	355	161	957	1021	3.36E-24	112	STP1 protein [Plasmodium ovale wallikeri]
TRINITY_DN8764_c1_g1_i11	TRINITY_DN8764_c1_g1	44.2666128	5.338646028	1.251116398	3.46781965	0.000524699	0.013215286	vs ovaries							N									SBT51423.1	86	50	6	1	117	266	1	49	1.06E-15	91.3	STP1 protein [Plasmodium ovale wallikeri]
TRINITY_DN25384_c0_g1_i6	TRINITY_DN25384_c0_g1	27.80289017	3.825181849	0.639201852	4.419858673	9.88E-06	0.000473999	vs ovaries			TRINITY_DN25384_c0_g1::TRINITY_DN25384_c0_g1_i6::g.12206::m.12206	44-502[+]		PF04434.17^SWIM^SWIM zinc finger^35-42^E:3300`PF04434.17^SWIM^SWIM zinc finger^86-105^E:0.00089	N						GO:0008270^molecular_function^zinc ion binding			KAF0753201.1	40	100	56	3	68	367	241	336	2.78E-07	65.1	SWIM-type domain-containing protein [Aphis craccivora]
TRINITY_DN12360_c0_g3_i1	TRINITY_DN12360_c0_g3	63.63189032	4.280002917	0.954242864	3.437283148	0.000587581	0.014439485	vs ovaries							N									KZV22176.1	84.615	39	6	0	119	3	2770	2808	1.11E-13	76.3	Tar1p [Dorcoceras hygrometricum]
TRINITY_DN14096_c0_g1_i9	TRINITY_DN14096_c0_g1	46.9948821	4.334565495	1.065478125	3.129642379	0.001750192	0.034331031	vs ovaries							N									GBC51275.1	57.447	94	33	2	284	3	2	88	7.87E-23	94.4	Tis13_67334, partial [Rhizophagus irregularis DAOM 181602=DAOM 197198]
TRINITY_DN6679_c0_g1_i1	TRINITY_DN6679_c0_g1	22.39104376	4.296001559	1.06952639	3.081739346	0.00205795	0.039290737	vs ovaries							N									XP_037553016.1	55.102	147	57	4	502	77	262	404	2.47E-29	125	translation initiation factor IF-2-like [Nematolebias whitei]
TRINITY_DN782_c6_g1_i4	TRINITY_DN782_c6_g1	24.15268999	5.370438963	1.027796403	4.252241934	2.12E-05	0.000890788	vs ovaries							N									CJI69784.1	63.83	47	17	0	252	112	48	94	2.77E-08	57	transposase-like protein%2C ISSpn_AP200_1 [Streptococcus pneumoniae]
TRINITY_DN28145_c0_g1_i1	TRINITY_DN28145_c0_g1	50.81370112	4.031996139	0.970855725	3.123014122	0.001790092	0.035004629	vs ovaries							N									RXN24566.1	75.61	82	20	0	269	24	409	490	1.47E-31	127	type I cytoskeletal 19-like protein [Labeo rohita]
TRINITY_DN33651_c0_g1_i1	TRINITY_DN33651_c0_g1	27.24788958	5.09704484	0.77495693	5.286803279	1.24E-07	1.04E-05	vs ovaries							N									AAV44205.1	71.429	70	12	1	211	2	113	174	4.49E-19	88.2	unknow protein [Oryza sativa Japonica Group]
TRINITY_DN5114_c1_g1_i3	TRINITY_DN5114_c1_g1	132.9898021	4.661806144	0.693803335	5.277873368	1.31E-07	1.09E-05	vs ovaries							N									AAV44205.1	92.8	125	9	0	520	146	5	129	1.30E-63	206	unknow protein [Oryza sativa Japonica Group]
TRINITY_DN35247_c0_g2_i11	TRINITY_DN35247_c0_g2	1359.46703	7.169344356	1.436548949	4.294559095	1.75E-05	0.000759065	vs ovaries			TRINITY_DN35247_c0_g2::TRINITY_DN35247_c0_g2_i11::g.65466::m.65466	71-1786[+]			Y									XP_011164361.1	23.529	544	306	22	239	1777	71	535	4.59E-12	82	venom metalloproteinase 3 [Solenopsis invicta]
TRINITY_DN37747_c0_g1_i2	TRINITY_DN37747_c0_g1	70.05506672	6.305231119	1.692940208	3.133738034	0.001725949	0.034067738	vs ovaries			TRINITY_DN37747_c0_g1::TRINITY_DN37747_c0_g1_i2::g.67906::m.67906	74-1513[+]		PF13582.6^Reprolysin_3^Metallo-peptidase family M12B Reprolysin-like^245-408^E:3.4e-05	Y									XP_011164361.1	25.105	478	302	21	218	1582	63	507	2.74E-20	107	venom metalloproteinase 3 [Solenopsis invicta]
TRINITY_DN407_c0_g1_i7	TRINITY_DN407_c0_g1	7294.237692	7.425362679	1.749148938	3.673422279	0.000239323	0.006956167	vs ovaries			TRINITY_DN407_c0_g1::TRINITY_DN407_c0_g1_i7::g.7531::m.7531	140-1771[+]			Y									XP_032668307.1	24.71	518	316	22	266	1768	74	534	3.85E-21	110	venom metalloproteinase 3-like [Odontomachus brunneus]
TRINITY_DN20_c0_g1_i13	TRINITY_DN20_c0_g1	161433.4753	7.039845064	1.485168533	4.066774195	4.77E-05	0.001810306	vs ovaries			TRINITY_DN20_c0_g1::TRINITY_DN20_c0_g1_i13::g.6236::m.6236	492-2585[+]		PF16061.5^DUF4803^Domain of unknown function (DUF4803)^194-452^E:6e-56	Y									ABY19389.1	87.838	666	68	4	492	2468	1	660	0	1132	venom protein 2 [Microctonus hyperodae]
TRINITY_DN6074_c0_g1_i14	TRINITY_DN6074_c0_g1	13639.04421	6.677847785	1.413996874	4.015459928	5.93E-05	0.002177023	vs ovaries			TRINITY_DN6074_c0_g1::TRINITY_DN6074_c0_g1_i14::g.51410::m.51410	377-2518[+]		PF16061.5^DUF4803^Domain of unknown function (DUF4803)^202-463^E:2.3e-55	N									ABY19389.1	47.077	650	323	10	416	2338	4	641	0	572	venom protein 2 [Microctonus hyperodae]
TRINITY_DN6094_c0_g1_i1	TRINITY_DN6094_c0_g1	457.1888666	6.252880475	1.030007729	5.099845687	3.40E-07	2.51E-05	vs ovaries							N									ABY19389.1	88.235	85	10	0	32	286	360	444	1.03E-43	160	venom protein 2 [Microctonus hyperodae]
TRINITY_DN656_c1_g1_i1	TRINITY_DN656_c1_g1	4451.344296	5.965848442	1.347029878	3.686516924	0.000227344	0.006689235	vs ovaries			TRINITY_DN656_c1_g1::TRINITY_DN656_c1_g1_i1::g.57435::m.57435	1-336[+]			N									ABY19389.1	86.486	111	15	0	1	333	521	631	1.25E-60	207	venom protein 2 [Microctonus hyperodae]
TRINITY_DN8076_c0_g1_i1	TRINITY_DN8076_c0_g1	12871.40981	7.130030087	1.653235584	3.70789871	0.000208986	0.00624835	vs ovaries			TRINITY_DN8076_c0_g1::TRINITY_DN8076_c0_g1_i1::g.80320::m.80320	2-319[+]			N									ABY19389.1	60.204	98	33	2	35	319	134	228	6.64E-25	108	venom protein 2 [Microctonus hyperodae]
TRINITY_DN430_c1_g1_i1	TRINITY_DN430_c1_g1	32226.57013	6.271061908	1.735000799	3.038074628	0.00238095	0.043429573	vs ovaries			TRINITY_DN430_c1_g1::TRINITY_DN430_c1_g1_i1::g.7431::m.7431	288-1082[+]			Y									ABY19391.1	99.216	255	2	0	288	1052	1	255	1.03E-169	485	venom protein 4 [Microctonus hyperodae]
TRINITY_DN430_c1_g2_i1	TRINITY_DN430_c1_g2	412.1647362	40.63554227	5.944379495	6.667734168	2.60E-11	5.11E-09	vs ovaries			TRINITY_DN430_c1_g2::TRINITY_DN430_c1_g2_i1::g.7432::m.7432	3-659[+]			N									ABY19391.1	58.636	220	76	5	3	656	58	264	1.64E-69	225	venom protein 4 [Microctonus hyperodae]
TRINITY_DN3522_c0_g1_i6	TRINITY_DN3522_c0_g1	4570.538974	5.012808984	0.433747825	9.25147921	2.21E-20	2.90E-17	vs ovaries			TRINITY_DN3522_c0_g1::TRINITY_DN3522_c0_g1_i6::g.54148::m.54148	683-1033[+]		PF00095.21^WAP^WAP-type (Whey Acidic Protein) 'four-disulfide core'^24-64^E:1.1e-06	Y						GO:0030414^molecular_function^peptidase inhibitor activity`GO:0005576^cellular_component^extracellular region			XP_015115681.1	52.586	116	50	3	683	1024	1	113	1.80E-18	91.7	waprin-Thr1 [Diachasma alloeum]
TRINITY_DN51919_c0_g2_i1	TRINITY_DN51919_c0_g2	2797.259353	3.91212168	0.39795796	7.317661594	2.52E-13	8.54E-11	vs ovaries	4EBP1_RAT^4EBP1_RAT^Q:459-806,H:1-117^47.458%ID^E:2.98e-21^RecName: Full=Eukaryotic translation initiation factor 4E-binding protein 1;^Eukaryota; Metazoa; Chordata; Craniata; Vertebrata; Euteleostomi; Mammalia; Eutheria; Euarchontoglires; Glires; Rodentia; Myomorpha; Muroidea; Muridae; Murinae; Rattus		TRINITY_DN51919_c0_g2::TRINITY_DN51919_c0_g2_i1::g.10045::m.10045	459-809[+]	4EBP1_RAT^4EBP1_RAT^Q:1-116,H:1-117^47.458%ID^E:2.45e-24^RecName: Full=Eukaryotic translation initiation factor 4E-binding protein 1;^Eukaryota; Metazoa; Chordata; Craniata; Vertebrata; Euteleostomi; Mammalia; Eutheria; Euarchontoglires; Glires; Rodentia; Myomorpha; Muroidea; Muridae; Murinae; Rattus	PF05456.11^eIF_4EBP^Eukaryotic translation initiation factor 4E binding protein (EIF4EBP)^3-116^E:6.2e-40	N		ENOG4112779^Eukaryotic translation initiation factor 4E binding protein	KEGG:rno:116636`KO:K07205	GO:0005737^cellular_component^cytoplasm`GO:0005829^cellular_component^cytosol`GO:0098978^cellular_component^glutamatergic synapse`GO:0005634^cellular_component^nucleus`GO:0099524^cellular_component^postsynaptic cytosol`GO:0032991^cellular_component^protein-containing complex`GO:0008190^molecular_function^eukaryotic initiation factor 4E binding`GO:0051721^molecular_function^protein phosphatase 2A binding`GO:0031369^molecular_function^translation initiation factor binding`GO:0030371^molecular_function^translation repressor activity`GO:0071549^biological_process^cellular response to dexamethasone stimulus`GO:0071456^biological_process^cellular response to hypoxia`GO:0000082^biological_process^G1/S transition of mitotic cell cycle`GO:0008286^biological_process^insulin receptor signaling pathway`GO:0002192^biological_process^IRES-dependent translational initiation of linear mRNA`GO:0030324^biological_process^lung development`GO:0031333^biological_process^negative regulation of protein-containing complex assembly`GO:0045947^biological_process^negative regulation of translational initiation`GO:0045931^biological_process^positive regulation of mitotic cell cycle`GO:1990928^biological_process^response to amino acid starvation`GO:0045471^biological_process^response to ethanol`GO:0002931^biological_process^response to ischemia`GO:0031929^biological_process^TOR signaling	GO:0005737^cellular_component^cytoplasm`GO:0005829^cellular_component^cytosol`GO:0098978^cellular_component^glutamatergic synapse`GO:0005634^cellular_component^nucleus`GO:0099524^cellular_component^postsynaptic cytosol`GO:0032991^cellular_component^protein-containing complex`GO:0008190^molecular_function^eukaryotic initiation factor 4E binding`GO:0051721^molecular_function^protein phosphatase 2A binding`GO:0031369^molecular_function^translation initiation factor binding`GO:0030371^molecular_function^translation repressor activity`GO:0071549^biological_process^cellular response to dexamethasone stimulus`GO:0071456^biological_process^cellular response to hypoxia`GO:0000082^biological_process^G1/S transition of mitotic cell cycle`GO:0008286^biological_process^insulin receptor signaling pathway`GO:0002192^biological_process^IRES-dependent translational initiation of linear mRNA`GO:0030324^biological_process^lung development`GO:0031333^biological_process^negative regulation of protein-containing complex assembly`GO:0045947^biological_process^negative regulation of translational initiation`GO:0045931^biological_process^positive regulation of mitotic cell cycle`GO:1990928^biological_process^response to amino acid starvation`GO:0045471^biological_process^response to ethanol`GO:0002931^biological_process^response to ischemia`GO:0031929^biological_process^TOR signaling	GO:0008190^molecular_function^eukaryotic initiation factor 4E binding`GO:0045947^biological_process^negative regulation of translational initiation
TRINITY_DN7237_c0_g1_i2	TRINITY_DN7237_c0_g1	1431.646724	2.863979252	0.50618044	3.682440303	0.000231012	0.006770679	vs ovaries	ACASE_DROME^ACASE_DROME^Q:351-1148,H:17-282^59.023%ID^E:2.59e-99^RecName: Full=Alkaline ceramidase;^Eukaryota; Metazoa; Ecdysozoa; Arthropoda; Hexapoda; Insecta; Pterygota; Neoptera; Holometabola; Diptera; Brachycera; Muscomorpha; Ephydroidea; Drosophilidae; Drosophila; Sophophora		TRINITY_DN7237_c0_g1::TRINITY_DN7237_c0_g1_i2::g.25920::m.25920	348-1157[+]	ACASE_DROME^ACASE_DROME^Q:2-267,H:17-282^59.023%ID^E:5.57e-116^RecName: Full=Alkaline ceramidase;^Eukaryota; Metazoa; Ecdysozoa; Arthropoda; Hexapoda; Insecta; Pterygota; Neoptera; Holometabola; Diptera; Brachycera; Muscomorpha; Ephydroidea; Drosophilidae; Drosophila; Sophophora	PF05875.12^Ceramidase^Ceramidase^5-255^E:2e-57	N		ENOG4111RPN^alkaline ceramidase	KEGG:dme:Dmel_CG13969`KO:K01441	GO:0005783^cellular_component^endoplasmic reticulum`GO:0016021^cellular_component^integral component of membrane`GO:0102121^molecular_function^ceramidase activity`GO:0046872^molecular_function^metal ion binding`GO:0017040^molecular_function^N-acylsphingosine amidohydrolase activity`GO:0007420^biological_process^brain development`GO:0046514^biological_process^ceramide catabolic process`GO:0019216^biological_process^regulation of lipid metabolic process`GO:0006665^biological_process^sphingolipid metabolic process	GO:0005783^cellular_component^endoplasmic reticulum`GO:0016021^cellular_component^integral component of membrane`GO:0102121^molecular_function^ceramidase activity`GO:0046872^molecular_function^metal ion binding`GO:0017040^molecular_function^N-acylsphingosine amidohydrolase activity`GO:0007420^biological_process^brain development`GO:0046514^biological_process^ceramide catabolic process`GO:0019216^biological_process^regulation of lipid metabolic process`GO:0006665^biological_process^sphingolipid metabolic process	GO:0016811^molecular_function^hydrolase activity, acting on carbon-nitrogen (but not peptide) bonds, in linear amides`GO:0006672^biological_process^ceramide metabolic process`GO:0016021^cellular_component^integral component of membrane
TRINITY_DN6391_c0_g1_i16	TRINITY_DN6391_c0_g1	3763.807412	2.511628882	0.255325705	5.920394424	3.21E-09	4.00E-07	vs ovaries	ACBP_HYPDU^ACBP_HYPDU^Q:1918-2178,H:1-87^60.92%ID^E:4.2e-29^RecName: Full=Putative acyl-CoA-binding protein;^Eukaryota; Metazoa; Ecdysozoa; Tardigrada; Eutardigrada; Parachela; Hypsibioidea; Hypsibiidae; Hypsibius`ACBP_HYPDU^ACBP_HYPDU^Q:1018-1260,H:1-81^54.321%ID^E:7.95e-25^RecName: Full=Putative acyl-CoA-binding protein;^Eukaryota; Metazoa; Ecdysozoa; Tardigrada; Eutardigrada; Parachela; Hypsibioidea; Hypsibiidae; Hypsibius						N				GO:0000062^molecular_function^fatty-acyl-CoA binding`GO:0008289^molecular_function^lipid binding
TRINITY_DN1594_c0_g1_i2	TRINITY_DN1594_c0_g1	1532.469544	1.847215606	0.198121305	4.276246836	1.90E-05	0.000809741	vs ovaries	ALG11_HUMAN^ALG11_HUMAN^Q:370-1710,H:43-492^53.761%ID^E:1.47e-158^RecName: Full=GDP-Man:Man(3)GlcNAc(2)-PP-Dol alpha-1,2-mannosyltransferase;^Eukaryota; Metazoa; Chordata; Craniata; Vertebrata; Euteleostomi; Mammalia; Eutheria; Euarchontoglires; Primates; Haplorrhini; Catarrhini; Hominidae; Homo		TRINITY_DN1594_c0_g1::TRINITY_DN1594_c0_g1_i2::g.37117::m.37117	247-1725[+]	ALG11_HUMAN^ALG11_HUMAN^Q:18-488,H:25-492^52.22%ID^E:4.01e-170^RecName: Full=GDP-Man:Man(3)GlcNAc(2)-PP-Dol alpha-1,2-mannosyltransferase;^Eukaryota; Metazoa; Chordata; Craniata; Vertebrata; Euteleostomi; Mammalia; Eutheria; Euarchontoglires; Primates; Haplorrhini; Catarrhini; Hominidae; Homo	PF15924.5^ALG11_N^ALG11 mannosyltransferase N-terminus^58-263^E:1.2e-92`PF00534.20^Glycos_transf_1^Glycosyl transferases group 1^296-462^E:6.3e-23`PF13692.6^Glyco_trans_1_4^Glycosyl transferases group 1^297-449^E:2.7e-12	N		COG0438^Glycosyl transferase (Group 1	KEGG:hsa:440138`KO:K03844	GO:0005789^cellular_component^endoplasmic reticulum membrane`GO:0016021^cellular_component^integral component of membrane`GO:0016020^cellular_component^membrane`GO:0004377^molecular_function^GDP-Man:Man3GlcNAc2-PP-Dol alpha-1,2-mannosyltransferase activity`GO:0006490^biological_process^oligosaccharide-lipid intermediate biosynthetic process`GO:0006487^biological_process^protein N-linked glycosylation	GO:0005789^cellular_component^endoplasmic reticulum membrane`GO:0016021^cellular_component^integral component of membrane`GO:0016020^cellular_component^membrane`GO:0004377^molecular_function^GDP-Man:Man3GlcNAc2-PP-Dol alpha-1,2-mannosyltransferase activity`GO:0006490^biological_process^oligosaccharide-lipid intermediate biosynthetic process`GO:0006487^biological_process^protein N-linked glycosylation
TRINITY_DN893_c0_g1_i3	TRINITY_DN893_c0_g1	1521.101729	2.317997584	0.244861153	5.382632433	7.34E-08	6.57E-06	vs ovaries	ALG2_HUMAN^ALG2_HUMAN^Q:356-1555,H:17-415^50.985%ID^E:7.14e-130^RecName: Full=Alpha-1,3/1,6-mannosyltransferase ALG2;^Eukaryota; Metazoa; Chordata; Craniata; Vertebrata; Euteleostomi; Mammalia; Eutheria; Euarchontoglires; Primates; Haplorrhini; Catarrhini; Hominidae; Homo		TRINITY_DN893_c0_g1::TRINITY_DN893_c0_g1_i3::g.18757::m.18757	347-1561[+]	ALG2_HUMAN^ALG2_HUMAN^Q:4-403,H:17-415^50.985%ID^E:3.47e-132^RecName: Full=Alpha-1,3/1,6-mannosyltransferase ALG2;^Eukaryota; Metazoa; Chordata; Craniata; Vertebrata; Euteleostomi; Mammalia; Eutheria; Euarchontoglires; Primates; Haplorrhini; Catarrhini; Hominidae; Homo	PF13439.6^Glyco_transf_4^Glycosyltransferase Family 4^13-186^E:1.5e-11`PF00534.20^Glycos_transf_1^Glycosyl transferases group 1^207-381^E:8.5e-41`PF13692.6^Glyco_trans_1_4^Glycosyl transferases group 1^215-367^E:4.8e-16`PF13524.6^Glyco_trans_1_2^Glycosyl transferases group 1^312-395^E:2.6e-06	N		COG0438^Glycosyl transferase (Group 1	KEGG:hsa:85365`KO:K03843	GO:0015629^cellular_component^actin cytoskeleton`GO:0005737^cellular_component^cytoplasm`GO:0005829^cellular_component^cytosol`GO:0005789^cellular_component^endoplasmic reticulum membrane`GO:0016021^cellular_component^integral component of membrane`GO:0016020^cellular_component^membrane`GO:0005634^cellular_component^nucleus`GO:0048471^cellular_component^perinuclear region of cytoplasm`GO:0000033^molecular_function^alpha-1,3-mannosyltransferase activity`GO:0048306^molecular_function^calcium-dependent protein binding`GO:0004378^molecular_function^GDP-Man:Man1GlcNAc2-PP-Dol alpha-1,3-mannosyltransferase activity`GO:0102704^molecular_function^GDP-Man:Man2GlcNAc2-PP-dolichol alpha-1,6-mannosyltransferase activity`GO:0046982^molecular_function^protein heterodimerization activity`GO:0047485^molecular_function^protein N-terminus binding`GO:0006488^biological_process^dolichol-linked oligosaccharide biosynthetic process`GO:0006490^biological_process^oligosaccharide-lipid intermediate biosynthetic process`GO:0033577^biological_process^protein glycosylation in endoplasmic reticulum`GO:0051592^biological_process^response to calcium ion	GO:0015629^cellular_component^actin cytoskeleton`GO:0005737^cellular_component^cytoplasm`GO:0005829^cellular_component^cytosol`GO:0005789^cellular_component^endoplasmic reticulum membrane`GO:0016021^cellular_component^integral component of membrane`GO:0016020^cellular_component^membrane`GO:0005634^cellular_component^nucleus`GO:0048471^cellular_component^perinuclear region of cytoplasm`GO:0000033^molecular_function^alpha-1,3-mannosyltransferase activity`GO:0048306^molecular_function^calcium-dependent protein binding`GO:0004378^molecular_function^GDP-Man:Man1GlcNAc2-PP-Dol alpha-1,3-mannosyltransferase activity`GO:0102704^molecular_function^GDP-Man:Man2GlcNAc2-PP-dolichol alpha-1,6-mannosyltransferase activity`GO:0046982^molecular_function^protein heterodimerization activity`GO:0047485^molecular_function^protein N-terminus binding`GO:0006488^biological_process^dolichol-linked oligosaccharide biosynthetic process`GO:0006490^biological_process^oligosaccharide-lipid intermediate biosynthetic process`GO:0033577^biological_process^protein glycosylation in endoplasmic reticulum`GO:0051592^biological_process^response to calcium ion
TRINITY_DN9626_c0_g1_i1	TRINITY_DN9626_c0_g1	323.1650231	2.099679376	0.329405073	3.338380212	0.000842684	0.019356929	vs ovaries	ALG8_BOVIN^ALG8_BOVIN^Q:507-1577,H:21-392^53.298%ID^E:7.44e-119^RecName: Full=Probable dolichyl pyrophosphate Glc1Man9GlcNAc2 alpha-1,3-glucosyltransferase {ECO:0000250|UniProtKB:P40351};^Eukaryota; Metazoa; Chordata; Craniata; Vertebrata; Euteleostomi; Mammalia; Eutheria; Laurasiatheria; Artiodactyla; Ruminantia; Pecora; Bovidae; Bovinae; Bos`ALG8_BOVIN^ALG8_BOVIN^Q:1670-2008,H:393-508^40.517%ID^E:1.65e-11^RecName: Full=Probable dolichyl pyrophosphate Glc1Man9GlcNAc2 alpha-1,3-glucosyltransferase {ECO:0000250|UniProtKB:P40351};^Eukaryota; Metazoa; Chordata; Craniata; Vertebrata; Euteleostomi; Mammalia; Eutheria; Laurasiatheria; Artiodactyla; Ruminantia; Pecora; Bovidae; Bovinae; Bos		TRINITY_DN9626_c0_g1::TRINITY_DN9626_c0_g1_i1::g.15270::m.15270	369-1583[+]	ALG8_BOVIN^ALG8_BOVIN^Q:47-403,H:21-392^53.298%ID^E:1.56e-123^RecName: Full=Probable dolichyl pyrophosphate Glc1Man9GlcNAc2 alpha-1,3-glucosyltransferase {ECO:0000250|UniProtKB:P40351};^Eukaryota; Metazoa; Chordata; Craniata; Vertebrata; Euteleostomi; Mammalia; Eutheria; Laurasiatheria; Artiodactyla; Ruminantia; Pecora; Bovidae; Bovinae; Bos	PF03155.15^Alg6_Alg8^ALG6, ALG8 glycosyltransferase family^49-403^E:1.7e-127	N		ENOG410XPPM^Asparagine-linked glycosylation 8, alpha-1,3-glucosyltransferase homolog (S. cerevisiae)	KEGG:bta:538731`KO:K03849	GO:0005789^cellular_component^endoplasmic reticulum membrane`GO:0016021^cellular_component^integral component of membrane`GO:0000033^molecular_function^alpha-1,3-mannosyltransferase activity`GO:0042283^molecular_function^dolichyl pyrophosphate Glc1Man9GlcNAc2 alpha-1,3-glucosyltransferase activity`GO:0042281^molecular_function^dolichyl pyrophosphate Man9GlcNAc2 alpha-1,3-glucosyltransferase activity`GO:0006490^biological_process^oligosaccharide-lipid intermediate biosynthetic process`GO:0006487^biological_process^protein N-linked glycosylation`GO:0018279^biological_process^protein N-linked glycosylation via asparagine	GO:0005789^cellular_component^endoplasmic reticulum membrane`GO:0016021^cellular_component^integral component of membrane`GO:0000033^molecular_function^alpha-1,3-mannosyltransferase activity`GO:0042283^molecular_function^dolichyl pyrophosphate Glc1Man9GlcNAc2 alpha-1,3-glucosyltransferase activity`GO:0042281^molecular_function^dolichyl pyrophosphate Man9GlcNAc2 alpha-1,3-glucosyltransferase activity`GO:0006490^biological_process^oligosaccharide-lipid intermediate biosynthetic process`GO:0006487^biological_process^protein N-linked glycosylation`GO:0018279^biological_process^protein N-linked glycosylation via asparagine	GO:0016758^molecular_function^transferase activity, transferring hexosyl groups`GO:0005789^cellular_component^endoplasmic reticulum membrane
TRINITY_DN8806_c0_g3_i1	TRINITY_DN8806_c0_g3	586.8821543	2.237714416	0.299885187	4.127294271	3.67E-05	0.001436776	vs ovaries	ALPL_ARATH^ALPL_ARATH^Q:391-1251,H:60-353^25.817%ID^E:5.43e-19^RecName: Full=Protein ALP1-like {ECO:0000305};^Eukaryota; Viridiplantae; Streptophyta; Embryophyta; Tracheophyta; Spermatophyta; Magnoliopsida; eudicotyledons; Gunneridae; Pentapetalae; rosids; malvids; Brassicales; Brassicaceae; Camelineae; Arabidopsis		TRINITY_DN8806_c0_g3::TRINITY_DN8806_c0_g3_i1::g.72266::m.72266	214-1482[+]	ALPL_ARATH^ALPL_ARATH^Q:56-346,H:55-353^26.045%ID^E:2.08e-19^RecName: Full=Protein ALP1-like {ECO:0000305};^Eukaryota; Viridiplantae; Streptophyta; Embryophyta; Tracheophyta; Spermatophyta; Magnoliopsida; eudicotyledons; Gunneridae; Pentapetalae; rosids; malvids; Brassicales; Brassicaceae; Camelineae; Arabidopsis	PF04827.14^Plant_tran^Plant transposon protein^166-347^E:8.4e-12`PF13359.6^DDE_Tnp_4^DDE superfamily endonuclease^195-346^E:1.2e-34	N		ENOG411206Y^transposon protein	KEGG:ath:AT3G55350	GO:0005634^cellular_component^nucleus`GO:0046872^molecular_function^metal ion binding`GO:0004518^molecular_function^nuclease activity	GO:0005634^cellular_component^nucleus`GO:0046872^molecular_function^metal ion binding`GO:0004518^molecular_function^nuclease activity	GO:0016788^molecular_function^hydrolase activity, acting on ester bonds
TRINITY_DN16252_c0_g2_i2	TRINITY_DN16252_c0_g2	14825.9717	7.597898849	1.254714144	5.258487665	1.45E-07	1.19E-05	vs ovaries	AMCI_APIME^AMCI_APIME^Q:808-942,H:3-47^55.556%ID^E:2.84e-09^RecName: Full=Chymotrypsin inhibitor;^Eukaryota; Metazoa; Ecdysozoa; Arthropoda; Hexapoda; Insecta; Pterygota; Neoptera; Holometabola; Hymenoptera; Apocrita; Aculeata; Apoidea; Apidae; Apis						N				GO:0005576^cellular_component^extracellular region`GO:0004867^molecular_function^serine-type endopeptidase inhibitor activity
TRINITY_DN884_c0_g1_i1	TRINITY_DN884_c0_g1	680.6523844	2.994083969	0.388561743	5.131961669	2.87E-07	2.15E-05	vs ovaries	AMPN_BOVIN^AMPN_BOVIN^Q:1-876,H:361-647^45.455%ID^E:7.91e-75^RecName: Full=Aminopeptidase N {ECO:0000305};^Eukaryota; Metazoa; Chordata; Craniata; Vertebrata; Euteleostomi; Mammalia; Eutheria; Laurasiatheria; Artiodactyla; Ruminantia; Pecora; Bovidae; Bovinae; Bos		TRINITY_DN884_c0_g1::TRINITY_DN884_c0_g1_i1::g.18818::m.18818	1-888[+]	AMPN_BOVIN^AMPN_BOVIN^Q:1-292,H:361-647^45.455%ID^E:7.12e-75^RecName: Full=Aminopeptidase N {ECO:0000305};^Eukaryota; Metazoa; Chordata; Craniata; Vertebrata; Euteleostomi; Mammalia; Eutheria; Laurasiatheria; Artiodactyla; Ruminantia; Pecora; Bovidae; Bovinae; Bos	PF01433.20^Peptidase_M1^Peptidase family M1 domain^2-178^E:1.9e-62	N		COG0308^aminopeptidase	KEGG:bta:404191`KO:K11140	GO:0005737^cellular_component^cytoplasm`GO:0016021^cellular_component^integral component of membrane`GO:0005886^cellular_component^plasma membrane`GO:0070006^molecular_function^metalloaminopeptidase activity`GO:0042277^molecular_function^peptide binding`GO:0001618^molecular_function^virus receptor activity`GO:0008270^molecular_function^zinc ion binding`GO:0001525^biological_process^angiogenesis`GO:0030154^biological_process^cell differentiation`GO:0043171^biological_process^peptide catabolic process`GO:0006508^biological_process^proteolysis	GO:0005737^cellular_component^cytoplasm`GO:0016021^cellular_component^integral component of membrane`GO:0005886^cellular_component^plasma membrane`GO:0070006^molecular_function^metalloaminopeptidase activity`GO:0042277^molecular_function^peptide binding`GO:0001618^molecular_function^virus receptor activity`GO:0008270^molecular_function^zinc ion binding`GO:0001525^biological_process^angiogenesis`GO:0030154^biological_process^cell differentiation`GO:0043171^biological_process^peptide catabolic process`GO:0006508^biological_process^proteolysis	GO:0008237^molecular_function^metallopeptidase activity`GO:0008270^molecular_function^zinc ion binding
TRINITY_DN37094_c1_g1_i1	TRINITY_DN37094_c1_g1	141.7626074	6.116648479	1.40393683	3.644500499	0.000267912	0.007695859	vs ovaries	AMPN_CANLF^AMPN_CANLF^Q:114-725,H:762-973^23.005%ID^E:1.96e-11^RecName: Full=Aminopeptidase N {ECO:0000305};^Eukaryota; Metazoa; Chordata; Craniata; Vertebrata; Euteleostomi; Mammalia; Eutheria; Laurasiatheria; Carnivora; Caniformia; Canidae; Canis		TRINITY_DN37094_c1_g1::TRINITY_DN37094_c1_g1_i1::g.59940::m.59940	3-749[+]	AMPN_FELCA^AMPN_FELCA^Q:38-225,H:755-950^24.365%ID^E:3.1e-12^RecName: Full=Aminopeptidase N {ECO:0000305};^Eukaryota; Metazoa; Chordata; Craniata; Vertebrata; Euteleostomi; Mammalia; Eutheria; Laurasiatheria; Carnivora; Feliformia; Felidae; Felinae; Felis	PF11838.8^ERAP1_C^ERAP1-like C-terminal domain^3-219^E:1.3e-20	N		COG0308^aminopeptidase	KEGG:fca:493785`KO:K11140	GO:0005737^cellular_component^cytoplasm`GO:0005793^cellular_component^endoplasmic reticulum-Golgi intermediate compartment`GO:0009897^cellular_component^external side of plasma membrane`GO:0070062^cellular_component^extracellular exosome`GO:0016021^cellular_component^integral component of membrane`GO:0005886^cellular_component^plasma membrane`GO:0070006^molecular_function^metalloaminopeptidase activity`GO:0042277^molecular_function^peptide binding`GO:0001618^molecular_function^virus receptor activity`GO:0008270^molecular_function^zinc ion binding`GO:0001525^biological_process^angiogenesis`GO:0030154^biological_process^cell differentiation`GO:0043171^biological_process^peptide catabolic process`GO:0006508^biological_process^proteolysis	GO:0005737^cellular_component^cytoplasm`GO:0016021^cellular_component^integral component of membrane`GO:0005886^cellular_component^plasma membrane`GO:0070006^molecular_function^metalloaminopeptidase activity`GO:0042277^molecular_function^peptide binding`GO:0001618^molecular_function^virus receptor activity`GO:0008270^molecular_function^zinc ion binding`GO:0001525^biological_process^angiogenesis`GO:0030154^biological_process^cell differentiation`GO:0043171^biological_process^peptide catabolic process`GO:0006508^biological_process^proteolysis
TRINITY_DN4516_c0_g3_i1	TRINITY_DN4516_c0_g3	1538.823334	6.038677117	1.447655476	3.480577527	0.000500334	0.012652221	vs ovaries	AMPN_PLUXY^AMPN_PLUXY^Q:2-769,H:617-878^27.138%ID^E:4.85e-12^RecName: Full=Aminopeptidase N;^Eukaryota; Metazoa; Ecdysozoa; Arthropoda; Hexapoda; Insecta; Pterygota; Neoptera; Holometabola; Lepidoptera; Glossata; Ditrysia; Yponomeutoidea; Plutellidae; Plutella		TRINITY_DN4516_c0_g3::TRINITY_DN4516_c0_g3_i1::g.52584::m.52584	2-913[+]	AMPN_PLUXY^AMPN_PLUXY^Q:1-256,H:617-878^27.138%ID^E:4.31e-15^RecName: Full=Aminopeptidase N;^Eukaryota; Metazoa; Ecdysozoa; Arthropoda; Hexapoda; Insecta; Pterygota; Neoptera; Holometabola; Lepidoptera; Glossata; Ditrysia; Yponomeutoidea; Plutellidae; Plutella	PF11838.8^ERAP1_C^ERAP1-like C-terminal domain^1-270^E:1.7e-26	N				GO:0031225^cellular_component^anchored component of membrane`GO:0005886^cellular_component^plasma membrane`GO:0004177^molecular_function^aminopeptidase activity`GO:0008237^molecular_function^metallopeptidase activity`GO:0008270^molecular_function^zinc ion binding	GO:0031225^cellular_component^anchored component of membrane`GO:0005886^cellular_component^plasma membrane`GO:0004177^molecular_function^aminopeptidase activity`GO:0008237^molecular_function^metallopeptidase activity`GO:0008270^molecular_function^zinc ion binding
TRINITY_DN66_c1_g1_i2	TRINITY_DN66_c1_g1	1287.766267	3.089628568	0.238076926	8.777115053	1.68E-18	1.47E-15	vs ovaries	AMPN_RAT^AMPN_RAT^Q:11-1183,H:583-965^35.93%ID^E:2.32e-73^RecName: Full=Aminopeptidase N {ECO:0000305};^Eukaryota; Metazoa; Chordata; Craniata; Vertebrata; Euteleostomi; Mammalia; Eutheria; Euarchontoglires; Glires; Rodentia; Myomorpha; Muroidea; Muridae; Murinae; Rattus		TRINITY_DN66_c1_g1::TRINITY_DN66_c1_g1_i2::g.5902::m.5902	2-1192[+]	AMPN_RAT^AMPN_RAT^Q:4-394,H:583-965^35.93%ID^E:1.14e-74^RecName: Full=Aminopeptidase N {ECO:0000305};^Eukaryota; Metazoa; Chordata; Craniata; Vertebrata; Euteleostomi; Mammalia; Eutheria; Euarchontoglires; Glires; Rodentia; Myomorpha; Muroidea; Muridae; Murinae; Rattus	PF11838.8^ERAP1_C^ERAP1-like C-terminal domain^47-372^E:3.3e-91	N		COG0308^aminopeptidase	KEGG:rno:81641`KO:K11140	GO:0031526^cellular_component^brush border membrane`GO:0005737^cellular_component^cytoplasm`GO:0005793^cellular_component^endoplasmic reticulum-Golgi intermediate compartment`GO:0009897^cellular_component^external side of plasma membrane`GO:0070062^cellular_component^extracellular exosome`GO:0005615^cellular_component^extracellular space`GO:0016021^cellular_component^integral component of membrane`GO:0005886^cellular_component^plasma membrane`GO:0004177^molecular_function^aminopeptidase activity`GO:0070006^molecular_function^metalloaminopeptidase activity`GO:0042277^molecular_function^peptide binding`GO:0008270^molecular_function^zinc ion binding`GO:0001525^biological_process^angiogenesis`GO:0030154^biological_process^cell differentiation`GO:0035814^biological_process^negative regulation of renal sodium excretion`GO:0043171^biological_process^peptide catabolic process`GO:0006508^biological_process^proteolysis	GO:0031526^cellular_component^brush border membrane`GO:0005737^cellular_component^cytoplasm`GO:0005793^cellular_component^endoplasmic reticulum-Golgi intermediate compartment`GO:0009897^cellular_component^external side of plasma membrane`GO:0070062^cellular_component^extracellular exosome`GO:0005615^cellular_component^extracellular space`GO:0016021^cellular_component^integral component of membrane`GO:0005886^cellular_component^plasma membrane`GO:0004177^molecular_function^aminopeptidase activity`GO:0070006^molecular_function^metalloaminopeptidase activity`GO:0042277^molecular_function^peptide binding`GO:0008270^molecular_function^zinc ion binding`GO:0001525^biological_process^angiogenesis`GO:0030154^biological_process^cell differentiation`GO:0035814^biological_process^negative regulation of renal sodium excretion`GO:0043171^biological_process^peptide catabolic process`GO:0006508^biological_process^proteolysis
TRINITY_DN546_c3_g3_i1	TRINITY_DN546_c3_g3	1382.281799	-2.119986903	0.282001519	-3.971563368	7.14E-05	0.002538837	vs ovaries	ANKHM_DROME^ANKHM_DROME^Q:750-1928,H:2303-2695^85.496%ID^E:0^RecName: Full=Ankyrin repeat and KH domain-containing protein mask;^Eukaryota; Metazoa; Ecdysozoa; Arthropoda; Hexapoda; Insecta; Pterygota; Neoptera; Holometabola; Diptera; Brachycera; Muscomorpha; Ephydroidea; Drosophilidae; Drosophila; Sophophora`ANKHM_DROME^ANKHM_DROME^Q:783-1751,H:653-1002^37.465%ID^E:3.16e-54^RecName: Full=Ankyrin repeat and KH domain-containing protein mask;^Eukaryota; Metazoa; Ecdysozoa; Arthropoda; Hexapoda; Insecta; Pterygota; Neoptera; Holometabola; Diptera; Brachycera; Muscomorpha; Ephydroidea; Drosophilidae; Drosophila; Sophophora`ANKHM_DROME^ANKHM_DROME^Q:753-1751,H:577-968^33.586%ID^E:1.53e-51^RecName: Full=Ankyrin repeat and KH domain-containing protein mask;^Eukaryota; Metazoa; Ecdysozoa; Arthropoda; Hexapoda; Insecta; Pterygota; Neoptera; Holometabola; Diptera; Brachycera; Muscomorpha; Ephydroidea; Drosophilidae; Drosophila; Sophophora`ANKHM_DROME^ANKHM_DROME^Q:756-1652,H:711-1035^37.195%ID^E:2.05e-46^RecName: Full=Ankyrin repeat and KH domain-containing protein mask;^Eukaryota; Metazoa; Ecdysozoa; Arthropoda; Hexapoda; Insecta; Pterygota; Neoptera; Holometabola; Diptera; Brachycera; Muscomorpha; Ephydroidea; Drosophilidae; Drosophila; Sophophora`ANKHM_DROME^ANKHM_DROME^Q:963-1751,H:538-838^35.065%ID^E:2.25e-31^RecName: Full=Ankyrin repeat and KH domain-containing protein mask;^Eukaryota; Metazoa; Ecdysozoa; Arthropoda; Hexapoda; Insecta; Pterygota; Neoptera; Holometabola; Diptera; Brachycera; Muscomorpha; Ephydroidea; Drosophilidae; Drosophila; Sophophora`ANKHM_DROME^ANKHM_DROME^Q:753-1148,H:907-1037^41.667%ID^E:2.18e-19^RecName: Full=Ankyrin repeat and KH domain-containing protein mask;^Eukaryota; Metazoa; Ecdysozoa; Arthropoda; Hexapoda; Insecta; Pterygota; Neoptera; Holometabola; Diptera; Brachycera; Muscomorpha; Ephydroidea; Drosophilidae; Drosophila; Sophophora`ANKHM_DROME^ANKHM_DROME^Q:1299-1757,H:589-707^29.87%ID^E:3.8e-10^RecName: Full=Ankyrin repeat and KH domain-containing protein mask;^Eukaryota; Metazoa; Ecdysozoa; Arthropoda; Hexapoda; Insecta; Pterygota; Neoptera; Holometabola; Diptera; Brachycera; Muscomorpha; Ephydroidea; Drosophilidae; Drosophila; Sophophora		TRINITY_DN546_c3_g3::TRINITY_DN546_c3_g3_i1::g.68612::m.68612	30-2363[+]	ANKHM_DROME^ANKHM_DROME^Q:241-640,H:2303-2702^85.5%ID^E:0^RecName: Full=Ankyrin repeat and KH domain-containing protein mask;^Eukaryota; Metazoa; Ecdysozoa; Arthropoda; Hexapoda; Insecta; Pterygota; Neoptera; Holometabola; Diptera; Brachycera; Muscomorpha; Ephydroidea; Drosophilidae; Drosophila; Sophophora`ANKHM_DROME^ANKHM_DROME^Q:252-574,H:653-1002^37.465%ID^E:2.39e-56^RecName: Full=Ankyrin repeat and KH domain-containing protein mask;^Eukaryota; Metazoa; Ecdysozoa; Arthropoda; Hexapoda; Insecta; Pterygota; Neoptera; Holometabola; Diptera; Brachycera; Muscomorpha; Ephydroidea; Drosophilidae; Drosophila; Sophophora`ANKHM_DROME^ANKHM_DROME^Q:242-574,H:577-968^33.586%ID^E:1.29e-53^RecName: Full=Ankyrin repeat and KH domain-containing protein mask;^Eukaryota; Metazoa; Ecdysozoa; Arthropoda; Hexapoda; Insecta; Pterygota; Neoptera; Holometabola; Diptera; Brachycera; Muscomorpha; Ephydroidea; Drosophilidae; Drosophila; Sophophora`ANKHM_DROME^ANKHM_DROME^Q:243-541,H:711-1035^37.195%ID^E:5.57e-48^RecName: Full=Ankyrin repeat and KH domain-containing protein mask;^Eukaryota; Metazoa; Ecdysozoa; Arthropoda; Hexapoda; Insecta; Pterygota; Neoptera; Holometabola; Diptera; Brachycera; Muscomorpha; Ephydroidea; Drosophilidae; Drosophila; Sophophora`ANKHM_DROME^ANKHM_DROME^Q:312-574,H:538-838^35.065%ID^E:6.25e-33^RecName: Full=Ankyrin repeat and KH domain-containing protein mask;^Eukaryota; Metazoa; Ecdysozoa; Arthropoda; Hexapoda; Insecta; Pterygota; Neoptera; Holometabola; Diptera; Brachycera; Muscomorpha; Ephydroidea; Drosophilidae; Drosophila; Sophophora`ANKHM_DROME^ANKHM_DROME^Q:242-373,H:907-1037^41.667%ID^E:3.91e-20^RecName: Full=Ankyrin repeat and KH domain-containing protein mask;^Eukaryota; Metazoa; Ecdysozoa; Arthropoda; Hexapoda; Insecta; Pterygota; Neoptera; Holometabola; Diptera; Brachycera; Muscomorpha; Ephydroidea; Drosophilidae; Drosophila; Sophophora`ANKHM_DROME^ANKHM_DROME^Q:424-576,H:589-707^29.87%ID^E:7.75e-11^RecName: Full=Ankyrin repeat and KH domain-containing protein mask;^Eukaryota; Metazoa; Ecdysozoa; Arthropoda; Hexapoda; Insecta; Pterygota; Neoptera; Holometabola; Diptera; Brachycera; Muscomorpha; Ephydroidea; Drosophilidae; Drosophila; Sophophora	PF12796.7^Ank_2^Ankyrin repeats (3 copies)^248-313^E:7.3e-14`PF00023.30^Ank^Ankyrin repeat^252-282^E:0.00093`PF13637.6^Ank_4^Ankyrin repeats (many copies)^252-296^E:3.1e-08`PF13857.6^Ank_5^Ankyrin repeats (many copies)^270-325^E:1.8e-10`PF00023.30^Ank^Ankyrin repeat^284-313^E:4.1e-06`PF13637.6^Ank_4^Ankyrin repeats (many copies)^291-338^E:8.1e-08`PF12796.7^Ank_2^Ankyrin repeats (3 copies)^318-380^E:3.3e-11`PF00023.30^Ank^Ankyrin repeat^319-345^E:0.0073`PF13606.6^Ank_3^Ankyrin repeat^319-343^E:0.0043`PF00023.30^Ank^Ankyrin repeat^352-381^E:4.2e-06`PF13637.6^Ank_4^Ankyrin repeats (many copies)^353-406^E:4.6e-08`PF00023.30^Ank^Ankyrin repeat^386-415^E:2.3e-05`PF13606.6^Ank_3^Ankyrin repeat^386-414^E:5.7e-05`PF13637.6^Ank_4^Ankyrin repeats (many copies)^388-440^E:1e-07`PF12796.7^Ank_2^Ankyrin repeats (3 copies)^390-482^E:3e-17`PF13637.6^Ank_4^Ankyrin repeats (many copies)^420-469^E:4.4e-05`PF00023.30^Ank^Ankyrin repeat^421-447^E:0.013`PF12796.7^Ank_2^Ankyrin repeats (3 copies)^452-518^E:1.1e-07`PF00023.30^Ank^Ankyrin repeat^453-482^E:0.011`PF13637.6^Ank_4^Ankyrin repeats (many copies)^454-508^E:3e-05`PF12796.7^Ank_2^Ankyrin repeats (3 copies)^492-575^E:1e-10`PF00023.30^Ank^Ankyrin repeat^521-552^E:5.4e-05`PF13637.6^Ank_4^Ankyrin repeats (many copies)^522-573^E:1.4e-08	N		COG0666^Ankyrin Repeat	KEGG:dme:Dmel_CG33106`KO:K16726	GO:0005737^cellular_component^cytoplasm`GO:0005829^cellular_component^cytosol`GO:0031430^cellular_component^M band`GO:0005634^cellular_component^nucleus`GO:0030018^cellular_component^Z disc`GO:0019901^molecular_function^protein kinase binding`GO:0003723^molecular_function^RNA binding`GO:0001751^biological_process^compound eye photoreceptor cell differentiation`GO:0060361^biological_process^flight`GO:0007005^biological_process^mitochondrion organization`GO:0043066^biological_process^negative regulation of apoptotic process`GO:1903147^biological_process^negative regulation of autophagy of mitochondrion`GO:0090210^biological_process^regulation of establishment of blood-brain barrier`GO:0045214^biological_process^sarcomere organization`GO:0007169^biological_process^transmembrane receptor protein tyrosine kinase signaling pathway	GO:0005737^cellular_component^cytoplasm`GO:0005829^cellular_component^cytosol`GO:0031430^cellular_component^M band`GO:0005634^cellular_component^nucleus`GO:0030018^cellular_component^Z disc`GO:0019901^molecular_function^protein kinase binding`GO:0003723^molecular_function^RNA binding`GO:0001751^biological_process^compound eye photoreceptor cell differentiation`GO:0060361^biological_process^flight`GO:0007005^biological_process^mitochondrion organization`GO:0043066^biological_process^negative regulation of apoptotic process`GO:1903147^biological_process^negative regulation of autophagy of mitochondrion`GO:0090210^biological_process^regulation of establishment of blood-brain barrier`GO:0045214^biological_process^sarcomere organization`GO:0007169^biological_process^transmembrane receptor protein tyrosine kinase signaling pathway	GO:0005515^molecular_function^protein binding
TRINITY_DN7445_c0_g1_i4	TRINITY_DN7445_c0_g1	1665.757906	-1.986099953	0.22478513	-4.386855807	1.15E-05	0.000532853	vs ovaries	ANR17_MOUSE^ANR17_MOUSE^Q:510-911,H:1676-1805^51.724%ID^E:1.09e-32^RecName: Full=Ankyrin repeat domain-containing protein 17;^Eukaryota; Metazoa; Chordata; Craniata; Vertebrata; Euteleostomi; Mammalia; Eutheria; Euarchontoglires; Glires; Rodentia; Myomorpha; Muroidea; Muridae; Murinae; Mus; Mus		TRINITY_DN7445_c0_g1::TRINITY_DN7445_c0_g1_i4::g.80534::m.80534	3-1901[+]	ANR17_MOUSE^ANR17_MOUSE^Q:170-303,H:1676-1805^51.724%ID^E:1.68e-33^RecName: Full=Ankyrin repeat domain-containing protein 17;^Eukaryota; Metazoa; Chordata; Craniata; Vertebrata; Euteleostomi; Mammalia; Eutheria; Euarchontoglires; Glires; Rodentia; Myomorpha; Muroidea; Muridae; Murinae; Mus; Mus	PF00013.29^KH_1^KH domain^222-284^E:1.1e-15	N		COG0666^Ankyrin Repeat	KEGG:mmu:81702`KO:K16726	GO:0000785^cellular_component^chromatin`GO:0005737^cellular_component^cytoplasm`GO:0031965^cellular_component^nuclear membrane`GO:0005654^cellular_component^nucleoplasm`GO:0005634^cellular_component^nucleus`GO:0003682^molecular_function^chromatin binding`GO:0003723^molecular_function^RNA binding`GO:0001955^biological_process^blood vessel maturation`GO:0042742^biological_process^defense response to bacterium`GO:0007492^biological_process^endoderm development`GO:0045087^biological_process^innate immune response`GO:0051151^biological_process^negative regulation of smooth muscle cell differentiation`GO:0045787^biological_process^positive regulation of cell cycle`GO:1900087^biological_process^positive regulation of G1/S transition of mitotic cell cycle`GO:0043123^biological_process^positive regulation of I-kappaB kinase/NF-kappaB signaling`GO:1900245^biological_process^positive regulation of MDA-5 signaling pathway`GO:1900246^biological_process^positive regulation of RIG-I signaling pathway`GO:0006275^biological_process^regulation of DNA replication	GO:0000785^cellular_component^chromatin`GO:0005737^cellular_component^cytoplasm`GO:0031965^cellular_component^nuclear membrane`GO:0005654^cellular_component^nucleoplasm`GO:0005634^cellular_component^nucleus`GO:0003682^molecular_function^chromatin binding`GO:0003723^molecular_function^RNA binding`GO:0001955^biological_process^blood vessel maturation`GO:0042742^biological_process^defense response to bacterium`GO:0007492^biological_process^endoderm development`GO:0045087^biological_process^innate immune response`GO:0051151^biological_process^negative regulation of smooth muscle cell differentiation`GO:0045787^biological_process^positive regulation of cell cycle`GO:1900087^biological_process^positive regulation of G1/S transition of mitotic cell cycle`GO:0043123^biological_process^positive regulation of I-kappaB kinase/NF-kappaB signaling`GO:1900245^biological_process^positive regulation of MDA-5 signaling pathway`GO:1900246^biological_process^positive regulation of RIG-I signaling pathway`GO:0006275^biological_process^regulation of DNA replication	GO:0003723^molecular_function^RNA binding
TRINITY_DN5168_c0_g1_i2	TRINITY_DN5168_c0_g1	3064.60134	2.625315677	0.438378271	3.707564414	0.000209262	0.006250666	vs ovaries	APLP_LOCMI^APLP_LOCMI^Q:3-962,H:2837-3124^33.945%ID^E:9.28e-60^RecName: Full=Apolipophorins;^Eukaryota; Metazoa; Ecdysozoa; Arthropoda; Hexapoda; Insecta; Pterygota; Neoptera; Polyneoptera; Orthoptera; Caelifera; Acrididea; Acridomorpha; Acridoidea; Acrididae; Oedipodinae; Locusta		TRINITY_DN5168_c0_g1::TRINITY_DN5168_c0_g1_i2::g.78125::m.78125	384-962[+]	APLP_LOCMI^APLP_LOCMI^Q:2-193,H:2926-3124^41.206%ID^E:5.18e-48^RecName: Full=Apolipophorins;^Eukaryota; Metazoa; Ecdysozoa; Arthropoda; Hexapoda; Insecta; Pterygota; Neoptera; Polyneoptera; Orthoptera; Caelifera; Acrididea; Acridomorpha; Acridoidea; Acrididae; Oedipodinae; Locusta		N				GO:0005576^cellular_component^extracellular region`GO:0008289^molecular_function^lipid binding`GO:0005319^molecular_function^lipid transporter activity`GO:0016055^biological_process^Wnt signaling pathway	GO:0005576^cellular_component^extracellular region`GO:0008289^molecular_function^lipid binding`GO:0005319^molecular_function^lipid transporter activity`GO:0016055^biological_process^Wnt signaling pathway
TRINITY_DN7879_c0_g1_i1	TRINITY_DN7879_c0_g1	55.48442834	-10.27898395	2.655464591	-3.494297751	0.000475311	0.012146269	vs ovaries	ARF1_LOCMI^ARF1_LOCMI^Q:367-912,H:1-182^98.901%ID^E:6.61e-124^RecName: Full=ADP-ribosylation factor 1;^Eukaryota; Metazoa; Ecdysozoa; Arthropoda; Hexapoda; Insecta; Pterygota; Neoptera; Polyneoptera; Orthoptera; Caelifera; Acrididea; Acridomorpha; Acridoidea; Acrididae; Oedipodinae; Locusta		TRINITY_DN7879_c0_g1::TRINITY_DN7879_c0_g1_i1::g.67247::m.67247	367-915[+]	ARF1_LOCMI^ARF1_LOCMI^Q:1-182,H:1-182^98.901%ID^E:9.49e-133^RecName: Full=ADP-ribosylation factor 1;^Eukaryota; Metazoa; Ecdysozoa; Arthropoda; Hexapoda; Insecta; Pterygota; Neoptera; Polyneoptera; Orthoptera; Caelifera; Acrididea; Acridomorpha; Acridoidea; Acrididae; Oedipodinae; Locusta	PF00025.21^Arf^ADP-ribosylation factor family^7-176^E:2.3e-79`PF09439.10^SRPRB^Signal recognition particle receptor beta subunit^16-143^E:1.8e-14`PF08477.13^Roc^Ras of Complex, Roc, domain of DAPkinase^19-129^E:8.6e-14`PF04670.12^Gtr1_RagA^Gtr1/RagA G protein conserved region^19-142^E:4.9e-10`PF01926.23^MMR_HSR1^50S ribosome-binding GTPase^19-117^E:3.7e-05`PF00071.22^Ras^Ras family^20-166^E:1.5e-12	N				GO:0005794^cellular_component^Golgi apparatus`GO:0005525^molecular_function^GTP binding`GO:0015031^biological_process^protein transport`GO:0016192^biological_process^vesicle-mediated transport	GO:0005794^cellular_component^Golgi apparatus`GO:0005525^molecular_function^GTP binding`GO:0015031^biological_process^protein transport`GO:0016192^biological_process^vesicle-mediated transport	GO:0005525^molecular_function^GTP binding`GO:0003924^molecular_function^GTPase activity
TRINITY_DN50905_c0_g1_i2	TRINITY_DN50905_c0_g1	242.6274844	4.935317717	0.502314866	7.834364434	4.71E-15	2.28E-12	vs ovaries	ART2_YEAST^ART2_YEAST^Q:102-1,H:2-35^73.529%ID^E:8.87e-08^RecName: Full=Putative uncharacterized protein ART2;^Eukaryota; Fungi; Dikarya; Ascomycota; Saccharomycotina; Saccharomycetes; Saccharomycetales; Saccharomycetaceae; Saccharomyces						N
TRINITY_DN10075_c0_g2_i1	TRINITY_DN10075_c0_g2	24.56900113	4.799489373	0.958437714	3.964252781	7.36E-05	0.002604465	vs ovaries	ART2_YEAST^ART2_YEAST^Q:202-119,H:30-57^89.286%ID^E:6.99e-10^RecName: Full=Putative uncharacterized protein ART2;^Eukaryota; Fungi; Dikarya; Ascomycota; Saccharomycotina; Saccharomycetes; Saccharomycetales; Saccharomycetaceae; Saccharomyces						N
TRINITY_DN35869_c0_g1_i3	TRINITY_DN35869_c0_g1	75.05688454	4.260974532	0.855813627	3.810379302	0.000138754	0.004448456	vs ovaries	ART2_YEAST^ART2_YEAST^Q:467-303,H:2-56^61.818%ID^E:3.15e-14^RecName: Full=Putative uncharacterized protein ART2;^Eukaryota; Fungi; Dikarya; Ascomycota; Saccharomycotina; Saccharomycetes; Saccharomycetales; Saccharomycetaceae; Saccharomyces						N
TRINITY_DN33965_c0_g1_i1	TRINITY_DN33965_c0_g1	411.7764252	3.974837913	0.875063249	3.399569022	0.000674921	0.016073034	vs ovaries	ART2_YEAST^ART2_YEAST^Q:617-492,H:10-51^59.524%ID^E:1.64e-09^RecName: Full=Putative uncharacterized protein ART2;^Eukaryota; Fungi; Dikarya; Ascomycota; Saccharomycotina; Saccharomycetes; Saccharomycetales; Saccharomycetaceae; Saccharomyces						N
TRINITY_DN10015_c0_g1_i2	TRINITY_DN10015_c0_g1	856.8967602	4.788051457	0.503954922	7.516647402	5.62E-14	2.03E-11	vs ovaries	ART3_YEAST^ART3_YEAST^Q:166-50,H:8-46^74.359%ID^E:6.06e-11^RecName: Full=Putative uncharacterized protein ART3;^Eukaryota; Fungi; Dikarya; Ascomycota; Saccharomycotina; Saccharomycetes; Saccharomycetales; Saccharomycetaceae; Saccharomyces						N
TRINITY_DN23303_c0_g2_i1	TRINITY_DN23303_c0_g2	193.2587886	4.361566428	0.809758302	4.151320735	3.31E-05	0.001305783	vs ovaries	ART3_YEAST^ART3_YEAST^Q:191-63,H:4-46^83.721%ID^E:1.93e-18^RecName: Full=Putative uncharacterized protein ART3;^Eukaryota; Fungi; Dikarya; Ascomycota; Saccharomycotina; Saccharomycetes; Saccharomycetales; Saccharomycetaceae; Saccharomyces						N
TRINITY_DN23303_c0_g1_i3	TRINITY_DN23303_c0_g1	382.6755472	3.823800556	0.884048033	3.194170961	0.00140233	0.029084038	vs ovaries	ART3_YEAST^ART3_YEAST^Q:221-96,H:1-42^92.857%ID^E:3.37e-19^RecName: Full=Putative uncharacterized protein ART3;^Eukaryota; Fungi; Dikarya; Ascomycota; Saccharomycotina; Saccharomycetes; Saccharomycetales; Saccharomycetaceae; Saccharomyces						N
TRINITY_DN6922_c0_g1_i1	TRINITY_DN6922_c0_g1	16899.90218	1.809875057	0.265617174	3.049031219	0.002295806	0.042491986	vs ovaries	BI1_PAROL^BI1_PAROL^Q:758-1366,H:26-228^49.754%ID^E:4.07e-43^RecName: Full=Probable Bax inhibitor 1;^Eukaryota; Metazoa; Chordata; Craniata; Vertebrata; Euteleostomi; Actinopterygii; Neopterygii; Teleostei; Neoteleostei; Acanthomorphata; Carangaria; Pleuronectiformes; Pleuronectoidei; Paralichthyidae; Paralichthys		TRINITY_DN6922_c0_g1::TRINITY_DN6922_c0_g1_i1::g.38777::m.38777	686-1399[+]	BI1_PAROL^BI1_PAROL^Q:16-227,H:17-228^47.642%ID^E:1.72e-68^RecName: Full=Probable Bax inhibitor 1;^Eukaryota; Metazoa; Chordata; Craniata; Vertebrata; Euteleostomi; Actinopterygii; Neopterygii; Teleostei; Neoteleostei; Acanthomorphata; Carangaria; Pleuronectiformes; Pleuronectoidei; Paralichthyidae; Paralichthys	PF01027.20^Bax1-I^Inhibitor of apoptosis-promoting Bax1^23-224^E:2.2e-34	N				GO:0005789^cellular_component^endoplasmic reticulum membrane`GO:0016021^cellular_component^integral component of membrane`GO:0006915^biological_process^apoptotic process`GO:0043066^biological_process^negative regulation of apoptotic process`GO:0006986^biological_process^response to unfolded protein	GO:0005789^cellular_component^endoplasmic reticulum membrane`GO:0016021^cellular_component^integral component of membrane`GO:0006915^biological_process^apoptotic process`GO:0043066^biological_process^negative regulation of apoptotic process`GO:0006986^biological_process^response to unfolded protein
TRINITY_DN74094_c0_g1_i6	TRINITY_DN74094_c0_g1	1471.693267	2.283097098	0.324741137	3.95113816	7.78E-05	0.002732992	vs ovaries	CATD_CHICK^CATD_CHICK^Q:175-606,H:112-255^42.361%ID^E:6.54e-34^RecName: Full=Cathepsin D;^Eukaryota; Metazoa; Chordata; Craniata; Vertebrata; Euteleostomi; Archelosauria; Archosauria; Dinosauria; Saurischia; Theropoda; Coelurosauria; Aves; Neognathae; Galloanserae; Galliformes; Phasianidae; Phasianinae; Gallus						N		ENOG410XNV7^aspartic	KEGG:gga:396090`KO:K01379	GO:0005764^cellular_component^lysosome`GO:0004190^molecular_function^aspartic-type endopeptidase activity`GO:0008219^biological_process^cell death`GO:0012501^biological_process^programmed cell death`GO:0030163^biological_process^protein catabolic process`GO:0006508^biological_process^proteolysis
TRINITY_DN6395_c3_g1_i1	TRINITY_DN6395_c3_g1	23.6100626	4.88786722	1.178775168	3.298226266	0.000972977	0.021709592	vs ovaries	CBPC3_HUMAN^CBPC3_HUMAN^Q:122-21,H:704-737^94.118%ID^E:5.33e-17^RecName: Full=Cytosolic carboxypeptidase 3;^Eukaryota; Metazoa; Chordata; Craniata; Vertebrata; Euteleostomi; Mammalia; Eutheria; Euarchontoglires; Primates; Haplorrhini; Catarrhini; Hominidae; Homo						N		COG2866^metallocarboxypeptidase activity	KEGG:hsa:340351`KO:K23437	GO:0005829^cellular_component^cytosol`GO:0004181^molecular_function^metallocarboxypeptidase activity`GO:0008270^molecular_function^zinc ion binding`GO:0035610^biological_process^protein side chain deglutamylation
TRINITY_DN6379_c0_g1_i5	TRINITY_DN6379_c0_g1	1932.008894	2.182160793	0.367176792	3.219595629	0.001283715	0.027204268	vs ovaries	CC50A_CHICK^CC50A_CHICK^Q:250-1263,H:34-364^54.678%ID^E:2.62e-102^RecName: Full=Cell cycle control protein 50A;^Eukaryota; Metazoa; Chordata; Craniata; Vertebrata; Euteleostomi; Archelosauria; Archosauria; Dinosauria; Saurischia; Theropoda; Coelurosauria; Aves; Neognathae; Galloanserae; Galliformes; Phasianidae; Phasianinae; Gallus		TRINITY_DN6379_c0_g1::TRINITY_DN6379_c0_g1_i5::g.82314::m.82314	211-1266[+]	CC50A_CHICK^CC50A_CHICK^Q:14-351,H:34-364^54.678%ID^E:1.59e-107^RecName: Full=Cell cycle control protein 50A;^Eukaryota; Metazoa; Chordata; Craniata; Vertebrata; Euteleostomi; Archelosauria; Archosauria; Dinosauria; Saurischia; Theropoda; Coelurosauria; Aves; Neognathae; Galloanserae; Galliformes; Phasianidae; Phasianinae; Gallus	PF03381.15^CDC50^LEM3 (ligand-effect modulator 3) family / CDC50 family^58-350^E:3.2e-92	N		COG5035^Cell cycle control protein	KEGG:gga:421861	GO:0016324^cellular_component^apical plasma membrane`GO:0005783^cellular_component^endoplasmic reticulum`GO:0005794^cellular_component^Golgi apparatus`GO:0016021^cellular_component^integral component of membrane`GO:0005886^cellular_component^plasma membrane`GO:0030658^cellular_component^transport vesicle membrane`GO:0045332^biological_process^phospholipid translocation	GO:0016324^cellular_component^apical plasma membrane`GO:0005783^cellular_component^endoplasmic reticulum`GO:0005794^cellular_component^Golgi apparatus`GO:0016021^cellular_component^integral component of membrane`GO:0005886^cellular_component^plasma membrane`GO:0030658^cellular_component^transport vesicle membrane`GO:0045332^biological_process^phospholipid translocation	GO:0016020^cellular_component^membrane
TRINITY_DN2052_c1_g1_i24	TRINITY_DN2052_c1_g1	10548.55332	3.671120044	0.330008128	8.094103801	5.77E-16	3.49E-13	vs ovaries	CD63_BOVIN^CD63_BOVIN^Q:578-1219,H:6-217^29.63%ID^E:2.07e-22^RecName: Full=CD63 antigen;^Eukaryota; Metazoa; Chordata; Craniata; Vertebrata; Euteleostomi; Mammalia; Eutheria; Laurasiatheria; Artiodactyla; Ruminantia; Pecora; Bovidae; Bovinae; Bos		TRINITY_DN2052_c1_g1::TRINITY_DN2052_c1_g1_i24::g.4415::m.4415	554-1240[+]	CD63_BOVIN^CD63_BOVIN^Q:9-222,H:6-217^31.019%ID^E:7.26e-33^RecName: Full=CD63 antigen;^Eukaryota; Metazoa; Chordata; Craniata; Vertebrata; Euteleostomi; Mammalia; Eutheria; Laurasiatheria; Artiodactyla; Ruminantia; Pecora; Bovidae; Bovinae; Bos	PF00335.20^Tetraspanin^Tetraspanin family^13-222^E:1.7e-41	N		ENOG4111IRY^tetraspanin	KEGG:bta:404156`KO:K06497	GO:0009986^cellular_component^cell surface`GO:0005576^cellular_component^extracellular region`GO:0005887^cellular_component^integral component of plasma membrane`GO:0031226^cellular_component^intrinsic component of plasma membrane`GO:0031902^cellular_component^late endosome membrane`GO:0005765^cellular_component^lysosomal membrane`GO:0042470^cellular_component^melanosome`GO:0032585^cellular_component^multivesicular body membrane`GO:0097487^cellular_component^multivesicular body, internal vesicle`GO:0016477^biological_process^cell migration`GO:0007160^biological_process^cell-matrix adhesion`GO:0035646^biological_process^endosome to melanosome transport`GO:0048757^biological_process^pigment granule maturation`GO:2001046^biological_process^positive regulation of integrin-mediated signaling pathway`GO:0002092^biological_process^positive regulation of receptor internalization`GO:0015031^biological_process^protein transport`GO:1900746^biological_process^regulation of vascular endothelial growth factor signaling pathway	GO:0009986^cellular_component^cell surface`GO:0005576^cellular_component^extracellular region`GO:0005887^cellular_component^integral component of plasma membrane`GO:0031226^cellular_component^intrinsic component of plasma membrane`GO:0031902^cellular_component^late endosome membrane`GO:0005765^cellular_component^lysosomal membrane`GO:0042470^cellular_component^melanosome`GO:0032585^cellular_component^multivesicular body membrane`GO:0097487^cellular_component^multivesicular body, internal vesicle`GO:0016477^biological_process^cell migration`GO:0007160^biological_process^cell-matrix adhesion`GO:0035646^biological_process^endosome to melanosome transport`GO:0048757^biological_process^pigment granule maturation`GO:2001046^biological_process^positive regulation of integrin-mediated signaling pathway`GO:0002092^biological_process^positive regulation of receptor internalization`GO:0015031^biological_process^protein transport`GO:1900746^biological_process^regulation of vascular endothelial growth factor signaling pathway	GO:0016021^cellular_component^integral component of membrane
TRINITY_DN14277_c0_g1_i2	TRINITY_DN14277_c0_g1	9288.30571	5.468367979	0.263064284	16.98584052	1.05E-64	3.29E-60	vs ovaries	CD63_RAT^CD63_RAT^Q:493-1185,H:6-238^33.333%ID^E:8.94e-23^RecName: Full=CD63 antigen;^Eukaryota; Metazoa; Chordata; Craniata; Vertebrata; Euteleostomi; Mammalia; Eutheria; Euarchontoglires; Glires; Rodentia; Myomorpha; Muroidea; Muridae; Murinae; Rattus		TRINITY_DN14277_c0_g1::TRINITY_DN14277_c0_g1_i2::g.58946::m.58946	466-1188[+]	CD63_RAT^CD63_RAT^Q:10-240,H:6-238^33.333%ID^E:7.68e-41^RecName: Full=CD63 antigen;^Eukaryota; Metazoa; Chordata; Craniata; Vertebrata; Euteleostomi; Mammalia; Eutheria; Euarchontoglires; Glires; Rodentia; Myomorpha; Muroidea; Muridae; Murinae; Rattus	PF00335.20^Tetraspanin^Tetraspanin family^14-231^E:4.1e-52	N		ENOG4111IRY^tetraspanin	KEGG:rno:29186`KO:K06497	GO:0009986^cellular_component^cell surface`GO:0005737^cellular_component^cytoplasm`GO:0031904^cellular_component^endosome lumen`GO:0010008^cellular_component^endosome membrane`GO:0070062^cellular_component^extracellular exosome`GO:0005615^cellular_component^extracellular space`GO:0016021^cellular_component^integral component of membrane`GO:0005887^cellular_component^integral component of plasma membrane`GO:0031226^cellular_component^intrinsic component of plasma membrane`GO:0005770^cellular_component^late endosome`GO:0031902^cellular_component^late endosome membrane`GO:0005765^cellular_component^lysosomal membrane`GO:0005764^cellular_component^lysosome`GO:0042470^cellular_component^melanosome`GO:0032585^cellular_component^multivesicular body membrane`GO:0097487^cellular_component^multivesicular body, internal vesicle`GO:0005886^cellular_component^plasma membrane`GO:0032991^cellular_component^protein-containing complex`GO:0044877^molecular_function^protein-containing complex binding`GO:0016477^biological_process^cell migration`GO:0007160^biological_process^cell-matrix adhesion`GO:0034613^biological_process^cellular protein localization`GO:0035646^biological_process^endosome to melanosome transport`GO:0030855^biological_process^epithelial cell differentiation`GO:0010633^biological_process^negative regulation of epithelial cell migration`GO:0050931^biological_process^pigment cell differentiation`GO:0048757^biological_process^pigment granule maturation`GO:0043473^biological_process^pigmentation`GO:0045785^biological_process^positive regulation of cell adhesion`GO:0045807^biological_process^positive regulation of endocytosis`GO:2001046^biological_process^positive regulation of integrin-mediated signaling pathway`GO:0002092^biological_process^positive regulation of receptor internalization`GO:0015031^biological_process^protein transport`GO:1901379^biological_process^regulation of potassium ion transmembrane transport`GO:1900746^biological_process^regulation of vascular endothelial growth factor signaling pathway	GO:0009986^cellular_component^cell surface`GO:0005737^cellular_component^cytoplasm`GO:0031904^cellular_component^endosome lumen`GO:0010008^cellular_component^endosome membrane`GO:0070062^cellular_component^extracellular exosome`GO:0005615^cellular_component^extracellular space`GO:0016021^cellular_component^integral component of membrane`GO:0005887^cellular_component^integral component of plasma membrane`GO:0031226^cellular_component^intrinsic component of plasma membrane`GO:0005770^cellular_component^late endosome`GO:0031902^cellular_component^late endosome membrane`GO:0005765^cellular_component^lysosomal membrane`GO:0005764^cellular_component^lysosome`GO:0042470^cellular_component^melanosome`GO:0032585^cellular_component^multivesicular body membrane`GO:0097487^cellular_component^multivesicular body, internal vesicle`GO:0005886^cellular_component^plasma membrane`GO:0032991^cellular_component^protein-containing complex`GO:0044877^molecular_function^protein-containing complex binding`GO:0016477^biological_process^cell migration`GO:0007160^biological_process^cell-matrix adhesion`GO:0034613^biological_process^cellular protein localization`GO:0035646^biological_process^endosome to melanosome transport`GO:0030855^biological_process^epithelial cell differentiation`GO:0010633^biological_process^negative regulation of epithelial cell migration`GO:0050931^biological_process^pigment cell differentiation`GO:0048757^biological_process^pigment granule maturation`GO:0043473^biological_process^pigmentation`GO:0045785^biological_process^positive regulation of cell adhesion`GO:0045807^biological_process^positive regulation of endocytosis`GO:2001046^biological_process^positive regulation of integrin-mediated signaling pathway`GO:0002092^biological_process^positive regulation of receptor internalization`GO:0015031^biological_process^protein transport`GO:1901379^biological_process^regulation of potassium ion transmembrane transport`GO:1900746^biological_process^regulation of vascular endothelial growth factor signaling pathway	GO:0016021^cellular_component^integral component of membrane
TRINITY_DN2745_c1_g1_i3	TRINITY_DN2745_c1_g1	775.4813296	2.488364678	0.233017893	6.387340726	1.69E-10	2.84E-08	vs ovaries	CERK1_HUMAN^CERK1_HUMAN^Q:637-1737,H:81-460^40.314%ID^E:3.24e-98^RecName: Full=Ceramide kinase;^Eukaryota; Metazoa; Chordata; Craniata; Vertebrata; Euteleostomi; Mammalia; Eutheria; Euarchontoglires; Primates; Haplorrhini; Catarrhini; Hominidae; Homo		TRINITY_DN2745_c1_g1::TRINITY_DN2745_c1_g1_i3::g.43866::m.43866	397-1788[+]	CERK1_HUMAN^CERK1_HUMAN^Q:81-447,H:81-460^40.314%ID^E:2.69e-100^RecName: Full=Ceramide kinase;^Eukaryota; Metazoa; Chordata; Craniata; Vertebrata; Euteleostomi; Mammalia; Eutheria; Euarchontoglires; Primates; Haplorrhini; Catarrhini; Hominidae; Homo	PF00781.24^DAGK_cat^Diacylglycerol kinase catalytic domain^133-273^E:4.4e-26	N		COG1597^diacylglycerol kinase	KEGG:hsa:64781`KO:K04715	GO:0005737^cellular_component^cytoplasm`GO:0016021^cellular_component^integral component of membrane`GO:0005886^cellular_component^plasma membrane`GO:0005524^molecular_function^ATP binding`GO:0001729^molecular_function^ceramide kinase activity`GO:0102773^molecular_function^dihydroceramide kinase activity`GO:0000287^molecular_function^magnesium ion binding`GO:0003951^molecular_function^NAD+ kinase activity`GO:0006672^biological_process^ceramide metabolic process`GO:0006687^biological_process^glycosphingolipid metabolic process	GO:0005737^cellular_component^cytoplasm`GO:0016021^cellular_component^integral component of membrane`GO:0005886^cellular_component^plasma membrane`GO:0005524^molecular_function^ATP binding`GO:0001729^molecular_function^ceramide kinase activity`GO:0102773^molecular_function^dihydroceramide kinase activity`GO:0000287^molecular_function^magnesium ion binding`GO:0003951^molecular_function^NAD+ kinase activity`GO:0006672^biological_process^ceramide metabolic process`GO:0006687^biological_process^glycosphingolipid metabolic process	GO:0016301^molecular_function^kinase activity
TRINITY_DN485_c1_g1_i2	TRINITY_DN485_c1_g1	202.6328835	2.496357407	0.34430993	4.345960647	1.39E-05	0.000614883	vs ovaries	CERK1_HUMAN^CERK1_HUMAN^Q:69-275,H:444-529^33.721%ID^E:1.76e-08^RecName: Full=Ceramide kinase;^Eukaryota; Metazoa; Chordata; Craniata; Vertebrata; Euteleostomi; Mammalia; Eutheria; Euarchontoglires; Primates; Haplorrhini; Catarrhini; Hominidae; Homo						N		COG1597^diacylglycerol kinase	KEGG:hsa:64781`KO:K04715	GO:0005737^cellular_component^cytoplasm`GO:0016021^cellular_component^integral component of membrane`GO:0005886^cellular_component^plasma membrane`GO:0005524^molecular_function^ATP binding`GO:0001729^molecular_function^ceramide kinase activity`GO:0102773^molecular_function^dihydroceramide kinase activity`GO:0000287^molecular_function^magnesium ion binding`GO:0003951^molecular_function^NAD+ kinase activity`GO:0006672^biological_process^ceramide metabolic process`GO:0006687^biological_process^glycosphingolipid metabolic process
TRINITY_DN19342_c0_g1_i1	TRINITY_DN19342_c0_g1	14.51837913	4.598415101	1.182794736	3.042298881	0.002347786	0.04307422	vs ovaries	CH60_STRTD^CH60_STRTD^Q:410-2026,H:1-539^100%ID^E:0^RecName: Full=60 kDa chaperonin {ECO:0000255|HAMAP-Rule:MF_00600};^Bacteria; Firmicutes; Bacilli; Lactobacillales; Streptococcaceae; Streptococcus		TRINITY_DN19342_c0_g1::TRINITY_DN19342_c0_g1_i1::g.55356::m.55356	410-2029[+]	CH60_STRTD^CH60_STRTD^Q:1-539,H:1-539^100%ID^E:0^RecName: Full=60 kDa chaperonin {ECO:0000255|HAMAP-Rule:MF_00600};^Bacteria; Firmicutes; Bacilli; Lactobacillales; Streptococcaceae; Streptococcus	PF00118.24^Cpn60_TCP1^TCP-1/cpn60 chaperonin family^22-522^E:5.5e-104	N			KEGG:ste:STER_0253`KO:K04077	GO:0005737^cellular_component^cytoplasm`GO:0005524^molecular_function^ATP binding`GO:0051082^molecular_function^unfolded protein binding`GO:0042026^biological_process^protein refolding	GO:0005737^cellular_component^cytoplasm`GO:0005524^molecular_function^ATP binding`GO:0051082^molecular_function^unfolded protein binding`GO:0042026^biological_process^protein refolding	GO:0005524^molecular_function^ATP binding
TRINITY_DN7676_c1_g1_i4	TRINITY_DN7676_c1_g1	390.9010292	-6.40410146	1.538400338	-3.512805689	0.000443402	0.011527344	vs ovaries	CHD6_RAT^CHD6_RAT^Q:347-2149,H:301-902^65.017%ID^E:0^RecName: Full=Chromodomain-helicase-DNA-binding protein 6;^Eukaryota; Metazoa; Chordata; Craniata; Vertebrata; Euteleostomi; Mammalia; Eutheria; Euarchontoglires; Glires; Rodentia; Myomorpha; Muroidea; Muridae; Murinae; Rattus		TRINITY_DN7676_c1_g1::TRINITY_DN7676_c1_g1_i4::g.29255::m.29255	2-2152[+]	CHD9_HUMAN^CHD9_HUMAN^Q:13-717,H:590-1303^58.333%ID^E:0^RecName: Full=Chromodomain-helicase-DNA-binding protein 9;^Eukaryota; Metazoa; Chordata; Craniata; Vertebrata; Euteleostomi; Mammalia; Eutheria; Euarchontoglires; Primates; Haplorrhini; Catarrhini; Hominidae; Homo	PF00385.24^Chromo^Chromo (CHRromatin Organisation MOdifier) domain^119-166^E:1.1e-06`PF00385.24^Chromo^Chromo (CHRromatin Organisation MOdifier) domain^189-241^E:6.7e-12`PF04851.15^ResIII^Type III restriction enzyme, res subunit^277-445^E:3.7e-07`PF00270.29^DEAD^DEAD/DEAH box helicase^279-451^E:1.9e-05`PF00176.23^SNF2_N^SNF2 family N-terminal domain^292-566^E:3.5e-61`PF00271.31^Helicase_C^Helicase conserved C-terminal domain^598-710^E:5.9e-18	N		COG0553^helicase	KEGG:hsa:80205`KO:K14438	GO:0005654^cellular_component^nucleoplasm`GO:0005524^molecular_function^ATP binding`GO:0003677^molecular_function^DNA binding`GO:0003678^molecular_function^DNA helicase activity`GO:0008094^molecular_function^DNA-dependent ATPase activity`GO:0001221^molecular_function^transcription cofactor binding`GO:0006325^biological_process^chromatin organization`GO:0036091^biological_process^positive regulation of transcription from RNA polymerase II promoter in response to oxidative stress	GO:0005737^cellular_component^cytoplasm`GO:0005654^cellular_component^nucleoplasm`GO:0005524^molecular_function^ATP binding`GO:0003677^molecular_function^DNA binding`GO:0003678^molecular_function^DNA helicase activity`GO:0006325^biological_process^chromatin organization`GO:0019216^biological_process^regulation of lipid metabolic process	GO:0003677^molecular_function^DNA binding`GO:0005524^molecular_function^ATP binding`GO:0016787^molecular_function^hydrolase activity`GO:0003676^molecular_function^nucleic acid binding
TRINITY_DN1173_c0_g2_i10	TRINITY_DN1173_c0_g2	2019.790245	-3.358625539	0.566745406	-4.161702087	3.16E-05	0.001260454	vs ovaries	CHD7_MOUSE^CHD7_MOUSE^Q:826-4794,H:957-2124^39.911%ID^E:0^RecName: Full=Chromodomain-helicase-DNA-binding protein 7;^Eukaryota; Metazoa; Chordata; Craniata; Vertebrata; Euteleostomi; Mammalia; Eutheria; Euarchontoglires; Glires; Rodentia; Myomorpha; Muroidea; Muridae; Murinae; Mus; Mus		TRINITY_DN1173_c0_g2::TRINITY_DN1173_c0_g2_i10::g.41294::m.41294	175-7260[+]	CHD7_MOUSE^CHD7_MOUSE^Q:219-1540,H:958-2124^40.03%ID^E:0^RecName: Full=Chromodomain-helicase-DNA-binding protein 7;^Eukaryota; Metazoa; Chordata; Craniata; Vertebrata; Euteleostomi; Mammalia; Eutheria; Euarchontoglires; Glires; Rodentia; Myomorpha; Muroidea; Muridae; Murinae; Mus; Mus	PF00176.23^SNF2_N^SNF2 family N-terminal domain^233-491^E:3.5e-63`PF00271.31^Helicase_C^Helicase conserved C-terminal domain^636-748^E:1.2e-16	N		COG0553^helicase	KEGG:mmu:320790`KO:K14437	GO:0005730^cellular_component^nucleolus`GO:0005654^cellular_component^nucleoplasm`GO:0005634^cellular_component^nucleus`GO:0005524^molecular_function^ATP binding`GO:0003678^molecular_function^DNA helicase activity`GO:1990841^molecular_function^promoter-specific chromatin binding`GO:0000978^molecular_function^RNA polymerase II cis-regulatory region sequence-specific DNA binding`GO:0007512^biological_process^adult heart development`GO:0007628^biological_process^adult walking behavior`GO:0035904^biological_process^aorta development`GO:0035909^biological_process^aorta morphogenesis`GO:0048844^biological_process^artery morphogenesis`GO:0036302^biological_process^atrioventricular canal development`GO:0008015^biological_process^blood circulation`GO:0001568^biological_process^blood vessel development`GO:0001974^biological_process^blood vessel remodeling`GO:0043010^biological_process^camera-type eye development`GO:0060411^biological_process^cardiac septum morphogenesis`GO:0007417^biological_process^central nervous system development`GO:0006338^biological_process^chromatin remodeling`GO:0050890^biological_process^cognition`GO:0021545^biological_process^cranial nerve development`GO:0042471^biological_process^ear morphogenesis`GO:0035116^biological_process^embryonic hindlimb morphogenesis`GO:0060429^biological_process^epithelium development`GO:0060324^biological_process^face development`GO:0030540^biological_process^female genitalia development`GO:0048806^biological_process^genitalia development`GO:0003007^biological_process^heart morphogenesis`GO:0001701^biological_process^in utero embryonic development`GO:0042472^biological_process^inner ear morphogenesis`GO:0060384^biological_process^innervation`GO:0060173^biological_process^limb development`GO:0007626^biological_process^locomotory behavior`GO:0043584^biological_process^nose development`GO:0042048^biological_process^olfactory behavior`GO:0021772^biological_process^olfactory bulb development`GO:0021553^biological_process^olfactory nerve development`GO:0040018^biological_process^positive regulation of multicellular organism growth`GO:0045944^biological_process^positive regulation of transcription by RNA polymerase II`GO:0060123^biological_process^regulation of growth hormone secretion`GO:0050767^biological_process^regulation of neurogenesis`GO:0010880^biological_process^regulation of release of sequestered calcium ion into cytosol by sarcoplasmic reticulum`GO:0009617^biological_process^response to bacterium`GO:0060041^biological_process^retina development in camera-type eye`GO:0003226^biological_process^right ventricular compact myocardium morphogenesis`GO:0060021^biological_process^roof of mouth development`GO:0006364^biological_process^rRNA processing`GO:0062009^biological_process^secondary palate development`GO:0048752^biological_process^semicircular canal morphogenesis`GO:0007605^biological_process^sensory perception of sound`GO:0001501^biological_process^skeletal system development`GO:0030217^biological_process^T cell differentiation`GO:0048771^biological_process^tissue remodeling`GO:0003222^biological_process^ventricular trabecula myocardium morphogenesis	GO:0005730^cellular_component^nucleolus`GO:0005654^cellular_component^nucleoplasm`GO:0005634^cellular_component^nucleus`GO:0005524^molecular_function^ATP binding`GO:0003678^molecular_function^DNA helicase activity`GO:1990841^molecular_function^promoter-specific chromatin binding`GO:0000978^molecular_function^RNA polymerase II cis-regulatory region sequence-specific DNA binding`GO:0007512^biological_process^adult heart development`GO:0007628^biological_process^adult walking behavior`GO:0035904^biological_process^aorta development`GO:0035909^biological_process^aorta morphogenesis`GO:0048844^biological_process^artery morphogenesis`GO:0036302^biological_process^atrioventricular canal development`GO:0008015^biological_process^blood circulation`GO:0001568^biological_process^blood vessel development`GO:0001974^biological_process^blood vessel remodeling`GO:0043010^biological_process^camera-type eye development`GO:0060411^biological_process^cardiac septum morphogenesis`GO:0007417^biological_process^central nervous system development`GO:0006338^biological_process^chromatin remodeling`GO:0050890^biological_process^cognition`GO:0021545^biological_process^cranial nerve development`GO:0042471^biological_process^ear morphogenesis`GO:0035116^biological_process^embryonic hindlimb morphogenesis`GO:0060429^biological_process^epithelium development`GO:0060324^biological_process^face development`GO:0030540^biological_process^female genitalia development`GO:0048806^biological_process^genitalia development`GO:0003007^biological_process^heart morphogenesis`GO:0001701^biological_process^in utero embryonic development`GO:0042472^biological_process^inner ear morphogenesis`GO:0060384^biological_process^innervation`GO:0060173^biological_process^limb development`GO:0007626^biological_process^locomotory behavior`GO:0043584^biological_process^nose development`GO:0042048^biological_process^olfactory behavior`GO:0021772^biological_process^olfactory bulb development`GO:0021553^biological_process^olfactory nerve development`GO:0040018^biological_process^positive regulation of multicellular organism growth`GO:0045944^biological_process^positive regulation of transcription by RNA polymerase II`GO:0060123^biological_process^regulation of growth hormone secretion`GO:0050767^biological_process^regulation of neurogenesis`GO:0010880^biological_process^regulation of release of sequestered calcium ion into cytosol by sarcoplasmic reticulum`GO:0009617^biological_process^response to bacterium`GO:0060041^biological_process^retina development in camera-type eye`GO:0003226^biological_process^right ventricular compact myocardium morphogenesis`GO:0060021^biological_process^roof of mouth development`GO:0006364^biological_process^rRNA processing`GO:0062009^biological_process^secondary palate development`GO:0048752^biological_process^semicircular canal morphogenesis`GO:0007605^biological_process^sensory perception of sound`GO:0001501^biological_process^skeletal system development`GO:0030217^biological_process^T cell differentiation`GO:0048771^biological_process^tissue remodeling`GO:0003222^biological_process^ventricular trabecula myocardium morphogenesis	GO:0005524^molecular_function^ATP binding
TRINITY_DN14751_c0_g1_i1	TRINITY_DN14751_c0_g1	988.3179583	7.084990567	0.99764632	6.099346477	1.07E-09	1.48E-07	vs ovaries	CHH7_PENJP^CHH7_PENJP^Q:86-178,H:58-88^54.839%ID^E:5.92e-06^RecName: Full=Crustacean hyperglycemic hormones 7;^Eukaryota; Metazoa; Ecdysozoa; Arthropoda; Crustacea; Multicrustacea; Malacostraca; Eumalacostraca; Eucarida; Decapoda; Dendrobranchiata; Penaeoidea; Penaeidae; Penaeus						N				GO:0005576^cellular_component^extracellular region`GO:0005184^molecular_function^neuropeptide hormone activity`GO:0006006^biological_process^glucose metabolic process`GO:0007218^biological_process^neuropeptide signaling pathway
TRINITY_DN17346_c0_g1_i1	TRINITY_DN17346_c0_g1	4873.981131	5.913690759	0.839732101	5.851498059	4.87E-09	5.85E-07	vs ovaries	CHHA_HOMAM^CHHA_HOMAM^Q:101-259,H:69-118^52.83%ID^E:1.02e-11^RecName: Full=Crustacean hyperglycemic hormones isoform A;^Eukaryota; Metazoa; Ecdysozoa; Arthropoda; Crustacea; Multicrustacea; Malacostraca; Eumalacostraca; Eucarida; Decapoda; Pleocyemata; Astacidea; Nephropoidea; Nephropidae; Homarus						N				GO:0005576^cellular_component^extracellular region`GO:0005184^molecular_function^neuropeptide hormone activity`GO:0006006^biological_process^glucose metabolic process`GO:0007218^biological_process^neuropeptide signaling pathway
TRINITY_DN17158_c0_g1_i1	TRINITY_DN17158_c0_g1	1399.001967	7.752168306	2.024103019	3.335881743	0.000850293	0.019468933	vs ovaries	CHIT2_DROME^CHIT2_DROME^Q:133-249,H:39-77^53.846%ID^E:2.58e-11^RecName: Full=Probable chitinase 2;^Eukaryota; Metazoa; Ecdysozoa; Arthropoda; Hexapoda; Insecta; Pterygota; Neoptera; Holometabola; Diptera; Brachycera; Muscomorpha; Ephydroidea; Drosophilidae; Drosophila; Sophophora						N		COG3325^chitinase	KEGG:dme:Dmel_CG2054`KO:K01183	GO:0005576^cellular_component^extracellular region`GO:0005615^cellular_component^extracellular space`GO:0008061^molecular_function^chitin binding`GO:0004568^molecular_function^chitinase activity`GO:0006032^biological_process^chitin catabolic process`GO:0040003^biological_process^chitin-based cuticle development`GO:0008362^biological_process^chitin-based embryonic cuticle biosynthetic process`GO:0018990^biological_process^ecdysis, chitin-based cuticle`GO:0008363^biological_process^larval chitin-based cuticle development`GO:0000272^biological_process^polysaccharide catabolic process`GO:0042060^biological_process^wound healing
TRINITY_DN22223_c0_g3_i2	TRINITY_DN22223_c0_g3	26.9647477	-32.12118478	3.324422677	-9.361380247	7.87E-21	1.08E-17	vs ovaries	CLIP1_CHICK^CLIP1_CHICK^Q:1-795,H:360-606^31.752%ID^E:2.54e-13^RecName: Full=CAP-Gly domain-containing linker protein 1;^Eukaryota; Metazoa; Chordata; Craniata; Vertebrata; Euteleostomi; Archelosauria; Archosauria; Dinosauria; Saurischia; Theropoda; Coelurosauria; Aves; Neognathae; Galloanserae; Galliformes; Phasianidae; Phasianinae; Gallus		TRINITY_DN22223_c0_g3::TRINITY_DN22223_c0_g3_i2::g.84582::m.84582	142-1017[+]			N		COG5244^CAP-GLY domain containing linker protein	KEGG:gga:395784`KO:K10421	GO:0005813^cellular_component^centrosome`GO:0005881^cellular_component^cytoplasmic microtubule`GO:0030659^cellular_component^cytoplasmic vesicle membrane`GO:0044354^cellular_component^macropinosome`GO:0035371^cellular_component^microtubule plus-end`GO:0005635^cellular_component^nuclear envelope`GO:0001726^cellular_component^ruffle`GO:0008017^molecular_function^microtubule binding`GO:0051010^molecular_function^microtubule plus-end binding`GO:0008270^molecular_function^zinc ion binding`GO:0001578^biological_process^microtubule bundle formation`GO:0031116^biological_process^positive regulation of microtubule polymerization`GO:0044861^biological_process^protein transport into plasma membrane raft
TRINITY_DN1215_c1_g1_i10	TRINITY_DN1215_c1_g1	5663.3229	2.268694579	0.349890677	3.625974234	0.000287874	0.008157641	vs ovaries	COA7_DROME^COA7_DROME^Q:86-781,H:1-262^36.226%ID^E:4.5e-48^RecName: Full=Cytochrome c oxidase assembly factor 7 homolog {ECO:0000312|FlyBase:FBgn0039965};^Eukaryota; Metazoa; Ecdysozoa; Arthropoda; Hexapoda; Insecta; Pterygota; Neoptera; Holometabola; Diptera; Brachycera; Muscomorpha; Ephydroidea; Drosophilidae; Drosophila; Sophophora		TRINITY_DN1215_c1_g1::TRINITY_DN1215_c1_g1_i10::g.8564::m.8564	86-790[+]	COA7_DROME^COA7_DROME^Q:1-232,H:1-262^36.226%ID^E:1.67e-53^RecName: Full=Cytochrome c oxidase assembly factor 7 homolog {ECO:0000312|FlyBase:FBgn0039965};^Eukaryota; Metazoa; Ecdysozoa; Arthropoda; Hexapoda; Insecta; Pterygota; Neoptera; Holometabola; Diptera; Brachycera; Muscomorpha; Ephydroidea; Drosophilidae; Drosophila; Sophophora	PF08238.12^Sel1^Sel1 repeat^34-43^E:4300`PF08238.12^Sel1^Sel1 repeat^78-101^E:2`PF08238.12^Sel1^Sel1 repeat^147-181^E:9.9`PF08238.12^Sel1^Sel1 repeat^182-205^E:150	N		COG0790^Sel1 domain protein repeat-containing protein	KEGG:dme:Dmel_CG13865`KO:K18180
TRINITY_DN3076_c0_g1_i25	TRINITY_DN3076_c0_g1	139.2669372	-3.383208358	0.6414209	-3.715514037	0.000202791	0.006097869	vs ovaries	COLL_DROME^COLL_DROME^Q:1075-2133,H:118-463^75.405%ID^E:0^RecName: Full=Transcription factor collier;^Eukaryota; Metazoa; Ecdysozoa; Arthropoda; Hexapoda; Insecta; Pterygota; Neoptera; Holometabola; Diptera; Brachycera; Muscomorpha; Ephydroidea; Drosophilidae; Drosophila; Sophophora`COLL_DROME^COLL_DROME^Q:746-1081,H:3-119^57.724%ID^E:0^RecName: Full=Transcription factor collier;^Eukaryota; Metazoa; Ecdysozoa; Arthropoda; Hexapoda; Insecta; Pterygota; Neoptera; Holometabola; Diptera; Brachycera; Muscomorpha; Ephydroidea; Drosophilidae; Drosophila; Sophophora		TRINITY_DN3076_c0_g1::TRINITY_DN3076_c0_g1_i25::g.33366::m.33366	1189-2139[+]	COLL_DROME^COLL_DROME^Q:1-315,H:156-463^74.699%ID^E:1.98e-176^RecName: Full=Transcription factor collier;^Eukaryota; Metazoa; Ecdysozoa; Arthropoda; Hexapoda; Insecta; Pterygota; Neoptera; Holometabola; Diptera; Brachycera; Muscomorpha; Ephydroidea; Drosophilidae; Drosophila; Sophophora	PF16422.5^COE1_DBD^Transcription factor COE1 DNA-binding domain^1-107^E:3e-69`PF01833.24^TIG^IPT/TIG domain^128-210^E:5.2e-14`PF16423.5^COE1_HLH^Transcription factor COE1 helix-loop-helix domain^213-256^E:2.1e-28	N		ENOG410XQ9Z^Early B-cell factor	KEGG:dme:Dmel_CG10197`KO:K09103	GO:0005634^cellular_component^nucleus`GO:0003677^molecular_function^DNA binding`GO:0001228^molecular_function^DNA-binding transcription activator activity, RNA polymerase II-specific`GO:0046872^molecular_function^metal ion binding`GO:0046983^molecular_function^protein dimerization activity`GO:0035288^biological_process^anterior head segmentation`GO:0007350^biological_process^blastoderm segmentation`GO:0048813^biological_process^dendrite morphogenesis`GO:0016204^biological_process^determination of muscle attachment site`GO:0001700^biological_process^embryonic development via the syncytial blastoderm`GO:0035287^biological_process^head segmentation`GO:0007476^biological_process^imaginal disc-derived wing morphogenesis`GO:0007474^biological_process^imaginal disc-derived wing vein specification`GO:0045087^biological_process^innate immune response`GO:0007526^biological_process^larval somatic muscle development`GO:0042694^biological_process^muscle cell fate specification`GO:0045944^biological_process^positive regulation of transcription by RNA polymerase II`GO:0035289^biological_process^posterior head segmentation`GO:0048814^biological_process^regulation of dendrite morphogenesis`GO:0010468^biological_process^regulation of gene expression`GO:0035203^biological_process^regulation of lamellocyte differentiation`GO:0006355^biological_process^regulation of transcription, DNA-templated`GO:0009608^biological_process^response to symbiont`GO:0007367^biological_process^segment polarity determination`GO:0035291^biological_process^specification of segmental identity, intercalary segment`GO:0007419^biological_process^ventral cord development	GO:0005634^cellular_component^nucleus`GO:0003677^molecular_function^DNA binding`GO:0001228^molecular_function^DNA-binding transcription activator activity, RNA polymerase II-specific`GO:0046872^molecular_function^metal ion binding`GO:0046983^molecular_function^protein dimerization activity`GO:0035288^biological_process^anterior head segmentation`GO:0007350^biological_process^blastoderm segmentation`GO:0048813^biological_process^dendrite morphogenesis`GO:0016204^biological_process^determination of muscle attachment site`GO:0001700^biological_process^embryonic development via the syncytial blastoderm`GO:0035287^biological_process^head segmentation`GO:0007476^biological_process^imaginal disc-derived wing morphogenesis`GO:0007474^biological_process^imaginal disc-derived wing vein specification`GO:0045087^biological_process^innate immune response`GO:0007526^biological_process^larval somatic muscle development`GO:0042694^biological_process^muscle cell fate specification`GO:0045944^biological_process^positive regulation of transcription by RNA polymerase II`GO:0035289^biological_process^posterior head segmentation`GO:0048814^biological_process^regulation of dendrite morphogenesis`GO:0010468^biological_process^regulation of gene expression`GO:0035203^biological_process^regulation of lamellocyte differentiation`GO:0006355^biological_process^regulation of transcription, DNA-templated`GO:0009608^biological_process^response to symbiont`GO:0007367^biological_process^segment polarity determination`GO:0035291^biological_process^specification of segmental identity, intercalary segment`GO:0007419^biological_process^ventral cord development	GO:0003677^molecular_function^DNA binding
TRINITY_DN8868_c0_g2_i1	TRINITY_DN8868_c0_g2	15093.82616	2.32263415	0.415558504	3.182786869	0.001458649	0.029917042	vs ovaries	COPZ1_BOVIN^COPZ1_BOVIN^Q:1512-1375,H:87-132^63.043%ID^E:1.27e-29^RecName: Full=Coatomer subunit zeta-1;^Eukaryota; Metazoa; Chordata; Craniata; Vertebrata; Euteleostomi; Mammalia; Eutheria; Laurasiatheria; Artiodactyla; Ruminantia; Pecora; Bovidae; Bovinae; Bos`COPZ1_BOVIN^COPZ1_BOVIN^Q:1691-1575,H:51-89^64.103%ID^E:1.27e-29^RecName: Full=Coatomer subunit zeta-1;^Eukaryota; Metazoa; Chordata; Craniata; Vertebrata; Euteleostomi; Mammalia; Eutheria; Laurasiatheria; Artiodactyla; Ruminantia; Pecora; Bovidae; Bovinae; Bos`COPZ1_BOVIN^COPZ1_BOVIN^Q:1301-1206,H:133-164^59.375%ID^E:1.27e-29^RecName: Full=Coatomer subunit zeta-1;^Eukaryota; Metazoa; Chordata; Craniata; Vertebrata; Euteleostomi; Mammalia; Eutheria; Laurasiatheria; Artiodactyla; Ruminantia; Pecora; Bovidae; Bovinae; Bos						N		COG5541^vesicle-mediated transport	KEGG:bta:281707`KO:K20472	GO:0030126^cellular_component^COPI vesicle coat`GO:0000139^cellular_component^Golgi membrane`GO:0006891^biological_process^intra-Golgi vesicle-mediated transport`GO:0006886^biological_process^intracellular protein transport`GO:0006890^biological_process^retrograde vesicle-mediated transport, Golgi to endoplasmic reticulum`GO:1901998^biological_process^toxin transport
TRINITY_DN4702_c0_g1_i2	TRINITY_DN4702_c0_g1	980.4514098	3.637677742	0.300905355	8.765805249	1.85E-18	1.58E-15	vs ovaries	CPESY_DROME^CPESY_DROME^Q:1028-1915,H:100-386^44.966%ID^E:1.36e-78^RecName: Full=Ceramide phosphoethanolamine synthase {ECO:0000303|PubMed:23449981};^Eukaryota; Metazoa; Ecdysozoa; Arthropoda; Hexapoda; Insecta; Pterygota; Neoptera; Holometabola; Diptera; Brachycera; Muscomorpha; Ephydroidea; Drosophilidae; Drosophila; Sophophora		TRINITY_DN4702_c0_g1::TRINITY_DN4702_c0_g1_i2::g.13904::m.13904	866-1960[+]	CPESY_DROME^CPESY_DROME^Q:55-350,H:100-386^44.966%ID^E:2.39e-83^RecName: Full=Ceramide phosphoethanolamine synthase {ECO:0000303|PubMed:23449981};^Eukaryota; Metazoa; Ecdysozoa; Arthropoda; Hexapoda; Insecta; Pterygota; Neoptera; Holometabola; Diptera; Brachycera; Muscomorpha; Ephydroidea; Drosophilidae; Drosophila; Sophophora		N		ENOG4112BTY^CDP-alcohol phosphatidyltransferase	KEGG:dme:Dmel_CG4585	GO:0000139^cellular_component^Golgi membrane`GO:0016021^cellular_component^integral component of membrane`GO:0005886^cellular_component^plasma membrane`GO:0016740^molecular_function^transferase activity`GO:0006665^biological_process^sphingolipid metabolic process	GO:0000139^cellular_component^Golgi membrane`GO:0016021^cellular_component^integral component of membrane`GO:0005886^cellular_component^plasma membrane`GO:0016740^molecular_function^transferase activity`GO:0006665^biological_process^sphingolipid metabolic process
TRINITY_DN8824_c0_g1_i2	TRINITY_DN8824_c0_g1	2856.419652	3.032112523	0.203820874	9.970090315	2.06E-23	4.05E-20	vs ovaries	CRML_HUMAN^CRML_HUMAN^Q:1575-2192,H:151-366^49.074%ID^E:2.49e-54^RecName: Full=Protein cramped-like {ECO:0000305};^Eukaryota; Metazoa; Chordata; Craniata; Vertebrata; Euteleostomi; Mammalia; Eutheria; Euarchontoglires; Primates; Haplorrhini; Catarrhini; Hominidae; Homo		TRINITY_DN8824_c0_g1::TRINITY_DN8824_c0_g1_i2::g.72422::m.72422	1371-3554[+]	CRML_HUMAN^CRML_HUMAN^Q:69-274,H:151-366^49.074%ID^E:7.48e-57^RecName: Full=Protein cramped-like {ECO:0000305};^Eukaryota; Metazoa; Chordata; Craniata; Vertebrata; Euteleostomi; Mammalia; Eutheria; Euarchontoglires; Primates; Haplorrhini; Catarrhini; Hominidae; Homo		N		ENOG4110SYD^Crm, cramped-like (Drosophila)	KEGG:hsa:57585	GO:0005634^cellular_component^nucleus`GO:0003682^molecular_function^chromatin binding`GO:0003677^molecular_function^DNA binding`GO:0000981^molecular_function^DNA-binding transcription factor activity, RNA polymerase II-specific	GO:0005634^cellular_component^nucleus`GO:0003682^molecular_function^chromatin binding`GO:0003677^molecular_function^DNA binding`GO:0000981^molecular_function^DNA-binding transcription factor activity, RNA polymerase II-specific
TRINITY_DN14467_c0_g1_i1	TRINITY_DN14467_c0_g1	482.9153132	-3.194265845	0.52454693	-4.183164025	2.87E-05	0.001158864	vs ovaries	CUT_DROME^CUT_DROME^Q:3385-3909,H:1265-1434^81.25%ID^E:5.69e-76^RecName: Full=Homeobox protein cut;^Eukaryota; Metazoa; Ecdysozoa; Arthropoda; Hexapoda; Insecta; Pterygota; Neoptera; Holometabola; Diptera; Brachycera; Muscomorpha; Ephydroidea; Drosophilidae; Drosophila; Sophophora`CUT_DROME^CUT_DROME^Q:2242-2937,H:831-1096^55.396%ID^E:7.07e-70^RecName: Full=Homeobox protein cut;^Eukaryota; Metazoa; Ecdysozoa; Arthropoda; Hexapoda; Insecta; Pterygota; Neoptera; Holometabola; Diptera; Brachycera; Muscomorpha; Ephydroidea; Drosophilidae; Drosophila; Sophophora`CUT_DROME^CUT_DROME^Q:3526-3840,H:1589-1689^47.619%ID^E:2.15e-20^RecName: Full=Homeobox protein cut;^Eukaryota; Metazoa; Ecdysozoa; Arthropoda; Hexapoda; Insecta; Pterygota; Neoptera; Holometabola; Diptera; Brachycera; Muscomorpha; Ephydroidea; Drosophilidae; Drosophila; Sophophora`CUT_DROME^CUT_DROME^Q:2335-2607,H:1320-1408^49.451%ID^E:3.17e-16^RecName: Full=Homeobox protein cut;^Eukaryota; Metazoa; Ecdysozoa; Arthropoda; Hexapoda; Insecta; Pterygota; Neoptera; Holometabola; Diptera; Brachycera; Muscomorpha; Ephydroidea; Drosophilidae; Drosophila; Sophophora`CUT_DROME^CUT_DROME^Q:2389-2715,H:1614-1724^44.643%ID^E:7e-16^RecName: Full=Homeobox protein cut;^Eukaryota; Metazoa; Ecdysozoa; Arthropoda; Hexapoda; Insecta; Pterygota; Neoptera; Holometabola; Diptera; Brachycera; Muscomorpha; Ephydroidea; Drosophilidae; Drosophila; Sophophora`CUT_DROME^CUT_DROME^Q:3553-3831,H:865-955^41.935%ID^E:1.53e-13^RecName: Full=Homeobox protein cut;^Eukaryota; Metazoa; Ecdysozoa; Arthropoda; Hexapoda; Insecta; Pterygota; Neoptera; Holometabola; Diptera; Brachycera; Muscomorpha; Ephydroidea; Drosophilidae; Drosophila; Sophophora`CUT_DROME^CUT_DROME^Q:808-993,H:7-69^62.5%ID^E:1.02e-12^RecName: Full=Homeobox protein cut;^Eukaryota; Metazoa; Ecdysozoa; Arthropoda; Hexapoda; Insecta; Pterygota; Neoptera; Holometabola; Diptera; Brachycera; Muscomorpha; Ephydroidea; Drosophilidae; Drosophila; Sophophora		TRINITY_DN14467_c0_g1::TRINITY_DN14467_c0_g1_i1::g.4964::m.4964	805-4275[+]	CUT_DROME^CUT_DROME^Q:480-1065,H:831-1466^49.855%ID^E:2.03e-159^RecName: Full=Homeobox protein cut;^Eukaryota; Metazoa; Ecdysozoa; Arthropoda; Hexapoda; Insecta; Pterygota; Neoptera; Holometabola; Diptera; Brachycera; Muscomorpha; Ephydroidea; Drosophilidae; Drosophila; Sophophora`CUT_DROME^CUT_DROME^Q:908-1012,H:1589-1689^47.619%ID^E:7.24e-21^RecName: Full=Homeobox protein cut;^Eukaryota; Metazoa; Ecdysozoa; Arthropoda; Hexapoda; Insecta; Pterygota; Neoptera; Holometabola; Diptera; Brachycera; Muscomorpha; Ephydroidea; Drosophilidae; Drosophila; Sophophora`CUT_DROME^CUT_DROME^Q:529-637,H:1614-1724^44.643%ID^E:3.79e-16^RecName: Full=Homeobox protein cut;^Eukaryota; Metazoa; Ecdysozoa; Arthropoda; Hexapoda; Insecta; Pterygota; Neoptera; Holometabola; Diptera; Brachycera; Muscomorpha; Ephydroidea; Drosophilidae; Drosophila; Sophophora`CUT_DROME^CUT_DROME^Q:2-63,H:7-69^62.5%ID^E:5.57e-13^RecName: Full=Homeobox protein cut;^Eukaryota; Metazoa; Ecdysozoa; Arthropoda; Hexapoda; Insecta; Pterygota; Neoptera; Holometabola; Diptera; Brachycera; Muscomorpha; Ephydroidea; Drosophilidae; Drosophila; Sophophora	PF02376.15^CUT^CUT domain^529-599^E:1.6e-22`PF02376.15^CUT^CUT domain^935-1012^E:2.4e-23	N		ENOG410XPKP^Cut-like homeobox	KEGG:dme:Dmel_CG11387`KO:K09313	GO:0000139^cellular_component^Golgi membrane`GO:0005634^cellular_component^nucleus`GO:0003677^molecular_function^DNA binding`GO:0000977^molecular_function^RNA polymerase II regulatory region sequence-specific DNA binding`GO:0000976^molecular_function^transcription regulatory region sequence-specific DNA binding`GO:0007469^biological_process^antennal development`GO:0048098^biological_process^antennal joint development`GO:0007417^biological_process^central nervous system development`GO:0070983^biological_process^dendrite guidance`GO:0048813^biological_process^dendrite morphogenesis`GO:0008585^biological_process^female gonad development`GO:0060288^biological_process^formation of a compartment boundary`GO:0048193^biological_process^Golgi vesicle transport`GO:0008587^biological_process^imaginal disc-derived wing margin morphogenesis`GO:0061332^biological_process^Malpighian tubule bud morphogenesis`GO:0007443^biological_process^Malpighian tubule morphogenesis`GO:0000122^biological_process^negative regulation of transcription by RNA polymerase II`GO:0048477^biological_process^oogenesis`GO:0007424^biological_process^open tracheal system development`GO:0030713^biological_process^ovarian follicle cell stalk formation`GO:0007422^biological_process^peripheral nervous system development`GO:0006355^biological_process^regulation of transcription, DNA-templated`GO:0007605^biological_process^sensory perception of sound`GO:0035277^biological_process^spiracle morphogenesis, open tracheal system	GO:0000139^cellular_component^Golgi membrane`GO:0005634^cellular_component^nucleus`GO:0003677^molecular_function^DNA binding`GO:0000977^molecular_function^RNA polymerase II regulatory region sequence-specific DNA binding`GO:0000976^molecular_function^transcription regulatory region sequence-specific DNA binding`GO:0007469^biological_process^antennal development`GO:0048098^biological_process^antennal joint development`GO:0007417^biological_process^central nervous system development`GO:0070983^biological_process^dendrite guidance`GO:0048813^biological_process^dendrite morphogenesis`GO:0008585^biological_process^female gonad development`GO:0060288^biological_process^formation of a compartment boundary`GO:0048193^biological_process^Golgi vesicle transport`GO:0008587^biological_process^imaginal disc-derived wing margin morphogenesis`GO:0061332^biological_process^Malpighian tubule bud morphogenesis`GO:0007443^biological_process^Malpighian tubule morphogenesis`GO:0000122^biological_process^negative regulation of transcription by RNA polymerase II`GO:0048477^biological_process^oogenesis`GO:0007424^biological_process^open tracheal system development`GO:0030713^biological_process^ovarian follicle cell stalk formation`GO:0007422^biological_process^peripheral nervous system development`GO:0006355^biological_process^regulation of transcription, DNA-templated`GO:0007605^biological_process^sensory perception of sound`GO:0035277^biological_process^spiracle morphogenesis, open tracheal system	GO:0003677^molecular_function^DNA binding
TRINITY_DN13599_c0_g1_i7	TRINITY_DN13599_c0_g1	791.5155698	2.082162636	0.177227817	6.106054079	1.02E-09	1.44E-07	vs ovaries	CY561_HUMAN^CY561_HUMAN^Q:460-1131,H:15-235^39.732%ID^E:1.02e-43^RecName: Full=Cytochrome b561;^Eukaryota; Metazoa; Chordata; Craniata; Vertebrata; Euteleostomi; Mammalia; Eutheria; Euarchontoglires; Primates; Haplorrhini; Catarrhini; Hominidae; Homo		TRINITY_DN13599_c0_g1::TRINITY_DN13599_c0_g1_i7::g.79450::m.79450	376-1152[+]	CY561_HUMAN^CY561_HUMAN^Q:29-252,H:15-235^39.732%ID^E:1.88e-55^RecName: Full=Cytochrome b561;^Eukaryota; Metazoa; Chordata; Craniata; Vertebrata; Euteleostomi; Mammalia; Eutheria; Euarchontoglires; Primates; Haplorrhini; Catarrhini; Hominidae; Homo	PF03188.16^Cytochrom_B561^Eukaryotic cytochrome b561^67-203^E:7.8e-42	N		ENOG4111FKI^Cytochrome	KEGG:hsa:1534`KO:K08360	GO:0016021^cellular_component^integral component of membrane`GO:0005765^cellular_component^lysosomal membrane`GO:0030658^cellular_component^transport vesicle membrane`GO:0000293^molecular_function^ferric-chelate reductase activity`GO:0046872^molecular_function^metal ion binding`GO:0016491^molecular_function^oxidoreductase activity`GO:0022900^biological_process^electron transport chain	GO:0016021^cellular_component^integral component of membrane`GO:0005765^cellular_component^lysosomal membrane`GO:0030658^cellular_component^transport vesicle membrane`GO:0000293^molecular_function^ferric-chelate reductase activity`GO:0046872^molecular_function^metal ion binding`GO:0016491^molecular_function^oxidoreductase activity`GO:0022900^biological_process^electron transport chain
TRINITY_DN5348_c0_g1_i1	TRINITY_DN5348_c0_g1	1135.563473	2.168024084	0.337373091	3.462113951	0.00053595	0.013423484	vs ovaries	DAD1_DROME^DAD1_DROME^Q:279-599,H:6-112^79.439%ID^E:2.62e-57^RecName: Full=Dolichyl-diphosphooligosaccharide--protein glycosyltransferase subunit DAD1;^Eukaryota; Metazoa; Ecdysozoa; Arthropoda; Hexapoda; Insecta; Pterygota; Neoptera; Holometabola; Diptera; Brachycera; Muscomorpha; Ephydroidea; Drosophilidae; Drosophila; Sophophora		TRINITY_DN5348_c0_g1::TRINITY_DN5348_c0_g1_i1::g.32320::m.32320	267-602[+]	DAD1_DROME^DAD1_DROME^Q:5-111,H:6-112^79.439%ID^E:7.53e-60^RecName: Full=Dolichyl-diphosphooligosaccharide--protein glycosyltransferase subunit DAD1;^Eukaryota; Metazoa; Ecdysozoa; Arthropoda; Hexapoda; Insecta; Pterygota; Neoptera; Holometabola; Diptera; Brachycera; Muscomorpha; Ephydroidea; Drosophilidae; Drosophila; Sophophora	PF02109.16^DAD^DAD family^6-111^E:8.5e-47	N		ENOG4111Q2I^dolichyl-diphosphooligosaccharide-protein glycotransferase activity	KEGG:dme:Dmel_CG13393`KO:K12668	GO:0012505^cellular_component^endomembrane system`GO:0030176^cellular_component^integral component of endoplasmic reticulum membrane`GO:0008250^cellular_component^oligosaccharyltransferase complex`GO:0004579^molecular_function^dolichyl-diphosphooligosaccharide-protein glycotransferase activity`GO:0006915^biological_process^apoptotic process`GO:0006487^biological_process^protein N-linked glycosylation	GO:0012505^cellular_component^endomembrane system`GO:0030176^cellular_component^integral component of endoplasmic reticulum membrane`GO:0008250^cellular_component^oligosaccharyltransferase complex`GO:0004579^molecular_function^dolichyl-diphosphooligosaccharide-protein glycotransferase activity`GO:0006915^biological_process^apoptotic process`GO:0006487^biological_process^protein N-linked glycosylation	GO:0004579^molecular_function^dolichyl-diphosphooligosaccharide-protein glycotransferase activity`GO:0008250^cellular_component^oligosaccharyltransferase complex`GO:0016021^cellular_component^integral component of membrane
TRINITY_DN1765_c0_g1_i6	TRINITY_DN1765_c0_g1	1722.323765	1.976283982	0.321793224	3.033886077	0.002414256	0.043909887	vs ovaries	DERL1_HUMAN^DERL1_HUMAN^Q:1288-2043,H:1-250^51.984%ID^E:2.9e-79^RecName: Full=Derlin-1 {ECO:0000303|PubMed:15215855};^Eukaryota; Metazoa; Chordata; Craniata; Vertebrata; Euteleostomi; Mammalia; Eutheria; Euarchontoglires; Primates; Haplorrhini; Catarrhini; Hominidae; Homo		TRINITY_DN1765_c0_g1::TRINITY_DN1765_c0_g1_i6::g.71784::m.71784	1288-2046[+]	DERL1_HUMAN^DERL1_HUMAN^Q:1-252,H:1-250^53.696%ID^E:1.92e-89^RecName: Full=Derlin-1 {ECO:0000303|PubMed:15215855};^Eukaryota; Metazoa; Chordata; Craniata; Vertebrata; Euteleostomi; Mammalia; Eutheria; Euarchontoglires; Primates; Haplorrhini; Catarrhini; Hominidae; Homo	PF04511.15^DER1^Der1-like family^11-203^E:7.8e-65	N		COG5291^Derlin 1	KEGG:hsa:79139`KO:K11519	GO:0036513^cellular_component^Derlin-1 retrotranslocation complex`GO:0036502^cellular_component^Derlin-1-VIMP complex`GO:0005769^cellular_component^early endosome`GO:0005783^cellular_component^endoplasmic reticulum`GO:0005789^cellular_component^endoplasmic reticulum membrane`GO:0000839^cellular_component^Hrd1p ubiquitin ligase ERAD-L complex`GO:0030176^cellular_component^integral component of endoplasmic reticulum membrane`GO:0016021^cellular_component^integral component of membrane`GO:0005770^cellular_component^late endosome`GO:0016020^cellular_component^membrane`GO:0051117^molecular_function^ATPase binding`GO:0042802^molecular_function^identical protein binding`GO:0042288^molecular_function^MHC class I protein binding`GO:0051787^molecular_function^misfolded protein binding`GO:0002020^molecular_function^protease binding`GO:0038023^molecular_function^signaling receptor activity`GO:0031625^molecular_function^ubiquitin protein ligase binding`GO:1990381^molecular_function^ubiquitin-specific protease binding`GO:0030968^biological_process^endoplasmic reticulum unfolded protein response`GO:0071712^biological_process^ER-associated misfolded protein catabolic process`GO:0036503^biological_process^ERAD pathway`GO:0045184^biological_process^establishment of protein localization`GO:0032092^biological_process^positive regulation of protein binding`GO:0031398^biological_process^positive regulation of protein ubiquitination`GO:0031648^biological_process^protein destabilization`GO:0006457^biological_process^protein folding`GO:0016567^biological_process^protein ubiquitination`GO:0006986^biological_process^response to unfolded protein`GO:0030970^biological_process^retrograde protein transport, ER to cytosol`GO:0055085^biological_process^transmembrane transport`GO:0030433^biological_process^ubiquitin-dependent ERAD pathway`GO:0016032^biological_process^viral process	GO:0036513^cellular_component^Derlin-1 retrotranslocation complex`GO:0036502^cellular_component^Derlin-1-VIMP complex`GO:0005769^cellular_component^early endosome`GO:0005783^cellular_component^endoplasmic reticulum`GO:0005789^cellular_component^endoplasmic reticulum membrane`GO:0000839^cellular_component^Hrd1p ubiquitin ligase ERAD-L complex`GO:0030176^cellular_component^integral component of endoplasmic reticulum membrane`GO:0016021^cellular_component^integral component of membrane`GO:0005770^cellular_component^late endosome`GO:0016020^cellular_component^membrane`GO:0051117^molecular_function^ATPase binding`GO:0042802^molecular_function^identical protein binding`GO:0042288^molecular_function^MHC class I protein binding`GO:0051787^molecular_function^misfolded protein binding`GO:0002020^molecular_function^protease binding`GO:0038023^molecular_function^signaling receptor activity`GO:0031625^molecular_function^ubiquitin protein ligase binding`GO:1990381^molecular_function^ubiquitin-specific protease binding`GO:0030968^biological_process^endoplasmic reticulum unfolded protein response`GO:0071712^biological_process^ER-associated misfolded protein catabolic process`GO:0036503^biological_process^ERAD pathway`GO:0045184^biological_process^establishment of protein localization`GO:0032092^biological_process^positive regulation of protein binding`GO:0031398^biological_process^positive regulation of protein ubiquitination`GO:0031648^biological_process^protein destabilization`GO:0006457^biological_process^protein folding`GO:0016567^biological_process^protein ubiquitination`GO:0006986^biological_process^response to unfolded protein`GO:0030970^biological_process^retrograde protein transport, ER to cytosol`GO:0055085^biological_process^transmembrane transport`GO:0030433^biological_process^ubiquitin-dependent ERAD pathway`GO:0016032^biological_process^viral process
TRINITY_DN6416_c0_g1_i84	TRINITY_DN6416_c0_g1	2500.253355	2.008823126	0.23925409	4.216534503	2.48E-05	0.001016988	vs ovaries	DERL2_PONAB^DERL2_PONAB^Q:457-1011,H:48-232^71.892%ID^E:1.05e-90^RecName: Full=Derlin-2 {ECO:0000305};^Eukaryota; Metazoa; Chordata; Craniata; Vertebrata; Euteleostomi; Mammalia; Eutheria; Euarchontoglires; Primates; Haplorrhini; Catarrhini; Hominidae; Pongo`DERL2_PONAB^DERL2_PONAB^Q:225-359,H:1-45^71.111%ID^E:1.87e-12^RecName: Full=Derlin-2 {ECO:0000305};^Eukaryota; Metazoa; Chordata; Craniata; Vertebrata; Euteleostomi; Mammalia; Eutheria; Euarchontoglires; Primates; Haplorrhini; Catarrhini; Hominidae; Pongo		TRINITY_DN6416_c0_g1::TRINITY_DN6416_c0_g1_i84::g.47955::m.47955	538-1035[+]	DERL2_PONAB^DERL2_PONAB^Q:1-158,H:75-232^74.051%ID^E:8.05e-83^RecName: Full=Derlin-2 {ECO:0000305};^Eukaryota; Metazoa; Chordata; Craniata; Vertebrata; Euteleostomi; Mammalia; Eutheria; Euarchontoglires; Primates; Haplorrhini; Catarrhini; Hominidae; Pongo	PF04511.15^DER1^Der1-like family^1-128^E:6.2e-42	N		COG5291^Derlin 1	KEGG:pon:100174373`KO:K13989	GO:0005769^cellular_component^early endosome`GO:0030176^cellular_component^integral component of endoplasmic reticulum membrane`GO:0005770^cellular_component^late endosome`GO:0048500^cellular_component^signal recognition particle`GO:0005785^cellular_component^signal recognition particle receptor complex`GO:0030968^biological_process^endoplasmic reticulum unfolded protein response`GO:1904153^biological_process^negative regulation of retrograde protein transport, ER to cytosol`GO:0030307^biological_process^positive regulation of cell growth`GO:0008284^biological_process^positive regulation of cell population proliferation`GO:0030970^biological_process^retrograde protein transport, ER to cytosol`GO:0001967^biological_process^suckling behavior`GO:0030433^biological_process^ubiquitin-dependent ERAD pathway	GO:0005769^cellular_component^early endosome`GO:0030176^cellular_component^integral component of endoplasmic reticulum membrane`GO:0005770^cellular_component^late endosome`GO:0048500^cellular_component^signal recognition particle`GO:0005785^cellular_component^signal recognition particle receptor complex`GO:0030968^biological_process^endoplasmic reticulum unfolded protein response`GO:1904153^biological_process^negative regulation of retrograde protein transport, ER to cytosol`GO:0030307^biological_process^positive regulation of cell growth`GO:0008284^biological_process^positive regulation of cell population proliferation`GO:0030970^biological_process^retrograde protein transport, ER to cytosol`GO:0001967^biological_process^suckling behavior`GO:0030433^biological_process^ubiquitin-dependent ERAD pathway
TRINITY_DN2049_c0_g1_i1	TRINITY_DN2049_c0_g1	1422.910323	4.631439854	0.82251528	4.415042423	1.01E-05	0.000482469	vs ovaries	DHGL_DROPS^DHGL_DROPS^Q:204-2009,H:31-608^37.664%ID^E:8.13e-129^RecName: Full=Glucose dehydrogenase [FAD, quinone];^Eukaryota; Metazoa; Ecdysozoa; Arthropoda; Hexapoda; Insecta; Pterygota; Neoptera; Holometabola; Diptera; Brachycera; Muscomorpha; Ephydroidea; Drosophilidae; Drosophila; Sophophora		TRINITY_DN2049_c0_g1::TRINITY_DN2049_c0_g1_i1::g.4240::m.4240	147-2030[+]	DHGL_DROPS^DHGL_DROPS^Q:8-621,H:19-608^37.097%ID^E:1.81e-131^RecName: Full=Glucose dehydrogenase [FAD, quinone];^Eukaryota; Metazoa; Ecdysozoa; Arthropoda; Hexapoda; Insecta; Pterygota; Neoptera; Holometabola; Diptera; Brachycera; Muscomorpha; Ephydroidea; Drosophilidae; Drosophila; Sophophora	PF00732.19^GMC_oxred_N^GMC oxidoreductase^58-357^E:7.3e-72`PF05199.13^GMC_oxred_C^GMC oxidoreductase^469-612^E:2.3e-32	N				GO:0005576^cellular_component^extracellular region`GO:0050660^molecular_function^flavin adenine dinucleotide binding`GO:0016614^molecular_function^oxidoreductase activity, acting on CH-OH group of donors	GO:0005576^cellular_component^extracellular region`GO:0050660^molecular_function^flavin adenine dinucleotide binding`GO:0016614^molecular_function^oxidoreductase activity, acting on CH-OH group of donors	GO:0016614^molecular_function^oxidoreductase activity, acting on CH-OH group of donors`GO:0050660^molecular_function^flavin adenine dinucleotide binding`GO:0055114^biological_process^oxidation-reduction process
TRINITY_DN22326_c0_g1_i1	TRINITY_DN22326_c0_g1	331.8607695	1.757586109	0.241627753	3.135343933	0.001716527	0.033978842	vs ovaries	DIMM_DROME^DIMM_DROME^Q:405-635,H:143-219^76.623%ID^E:4.95e-17^RecName: Full=Protein dimmed {ECO:0000312|EMBL:AAF53991.1};^Eukaryota; Metazoa; Ecdysozoa; Arthropoda; Hexapoda; Insecta; Pterygota; Neoptera; Holometabola; Diptera; Brachycera; Muscomorpha; Ephydroidea; Drosophilidae; Drosophila; Sophophora		TRINITY_DN22326_c0_g1::TRINITY_DN22326_c0_g1_i1::g.12807::m.12807	186-803[+]	DIMM_DROME^DIMM_DROME^Q:74-150,H:143-219^76.623%ID^E:2.03e-33^RecName: Full=Protein dimmed {ECO:0000312|EMBL:AAF53991.1};^Eukaryota; Metazoa; Ecdysozoa; Arthropoda; Hexapoda; Insecta; Pterygota; Neoptera; Holometabola; Diptera; Brachycera; Muscomorpha; Ephydroidea; Drosophilidae; Drosophila; Sophophora	PF00010.26^HLH^Helix-loop-helix DNA-binding domain^88-139^E:1.1e-15	N		ENOG4111ZMK^Basic helix-loop-helix family, member a15	KEGG:dme:Dmel_CG8667	GO:0005737^cellular_component^cytoplasm`GO:0005634^cellular_component^nucleus`GO:0003677^molecular_function^DNA binding`GO:0046983^molecular_function^protein dimerization activity`GO:0061101^biological_process^neuroendocrine cell differentiation`GO:0046887^biological_process^positive regulation of hormone secretion`GO:0002793^biological_process^positive regulation of peptide secretion`GO:0045944^biological_process^positive regulation of transcription by RNA polymerase II`GO:0006355^biological_process^regulation of transcription, DNA-templated`GO:0007419^biological_process^ventral cord development	GO:0005737^cellular_component^cytoplasm`GO:0005634^cellular_component^nucleus`GO:0003677^molecular_function^DNA binding`GO:0046983^molecular_function^protein dimerization activity`GO:0061101^biological_process^neuroendocrine cell differentiation`GO:0046887^biological_process^positive regulation of hormone secretion`GO:0002793^biological_process^positive regulation of peptide secretion`GO:0045944^biological_process^positive regulation of transcription by RNA polymerase II`GO:0006355^biological_process^regulation of transcription, DNA-templated`GO:0007419^biological_process^ventral cord development	GO:0046983^molecular_function^protein dimerization activity
TRINITY_DN10801_c0_g1_i10	TRINITY_DN10801_c0_g1	1577.738217	1.67833103	0.135882234	4.992050921	5.97E-07	4.12E-05	vs ovaries	DLRB2_HUMAN^DLRB2_HUMAN^Q:995-1276,H:3-96^71.277%ID^E:3.86e-43^RecName: Full=Dynein light chain roadblock-type 2;^Eukaryota; Metazoa; Chordata; Craniata; Vertebrata; Euteleostomi; Mammalia; Eutheria; Euarchontoglires; Primates; Haplorrhini; Catarrhini; Hominidae; Homo						N		ENOG4111NDV^dynein, light chain	KEGG:hsa:83657`KO:K10419	GO:0005813^cellular_component^centrosome`GO:0097542^cellular_component^ciliary tip`GO:0005929^cellular_component^cilium`GO:0005737^cellular_component^cytoplasm`GO:0005868^cellular_component^cytoplasmic dynein complex`GO:0005874^cellular_component^microtubule`GO:0045505^molecular_function^dynein intermediate chain binding`GO:0003777^molecular_function^microtubule motor activity`GO:0035735^biological_process^intraciliary transport involved in cilium assembly`GO:0007018^biological_process^microtubule-based movement
TRINITY_DN1329_c1_g1_i8	TRINITY_DN1329_c1_g1	2333.317366	-1.519822058	0.163930442	-3.170991616	0.001519195	0.030857306	vs ovaries	DMDA_DROME^DMDA_DROME^Q:9023-12436,H:2243-3441^64.889%ID^E:0^RecName: Full=Dystrophin, isoforms A/C/F/G/H;^Eukaryota; Metazoa; Ecdysozoa; Arthropoda; Hexapoda; Insecta; Pterygota; Neoptera; Holometabola; Diptera; Brachycera; Muscomorpha; Ephydroidea; Drosophilidae; Drosophila; Sophophora`DMDA_DROME^DMDA_DROME^Q:4499-5734,H:1070-1491^38.061%ID^E:1.39e-67^RecName: Full=Dystrophin, isoforms A/C/F/G/H;^Eukaryota; Metazoa; Ecdysozoa; Arthropoda; Hexapoda; Insecta; Pterygota; Neoptera; Holometabola; Diptera; Brachycera; Muscomorpha; Ephydroidea; Drosophilidae; Drosophila; Sophophora		TRINITY_DN1329_c1_g1::TRINITY_DN1329_c1_g1_i8::g.68993::m.68993	1169-12568[+]	DMDA_DROME^DMDA_DROME^Q:2570-3761,H:2208-3447^62.951%ID^E:0^RecName: Full=Dystrophin, isoforms A/C/F/G/H;^Eukaryota; Metazoa; Ecdysozoa; Arthropoda; Hexapoda; Insecta; Pterygota; Neoptera; Holometabola; Diptera; Brachycera; Muscomorpha; Ephydroidea; Drosophilidae; Drosophila; Sophophora`DMDA_DROME^DMDA_DROME^Q:963-1524,H:939-1493^31.937%ID^E:3.55e-74^RecName: Full=Dystrophin, isoforms A/C/F/G/H;^Eukaryota; Metazoa; Ecdysozoa; Arthropoda; Hexapoda; Insecta; Pterygota; Neoptera; Holometabola; Diptera; Brachycera; Muscomorpha; Ephydroidea; Drosophilidae; Drosophila; Sophophora	PF00307.31^CH^Calponin homology (CH) domain^12-115^E:8.5e-22`PF00307.31^CH^Calponin homology (CH) domain^132-232^E:2.9e-18`PF00435.21^Spectrin^Spectrin repeat^292-392^E:3.8e-10`PF00435.21^Spectrin^Spectrin repeat^880-981^E:3e-08`PF00435.21^Spectrin^Spectrin repeat^988-1093^E:8.4e-11`PF00435.21^Spectrin^Spectrin repeat^1106-1202^E:7.6e-06`PF00435.21^Spectrin^Spectrin repeat^1210-1306^E:3e-05`PF00435.21^Spectrin^Spectrin repeat^2619-2715^E:3e-07`PF00435.21^Spectrin^Spectrin repeat^2721-2824^E:1.4e-08`PF00435.21^Spectrin^Spectrin repeat^2830-2940^E:3.2e-07`PF00435.21^Spectrin^Spectrin repeat^3085-3182^E:7.7e-07`PF00397.26^WW^WW domain^3203-3231^E:1.9e-06`PF09068.11^EF-hand_2^EF hand^3235-3353^E:5.7e-40`PF09069.11^EF-hand_3^EF-hand^3357-3449^E:3.4e-39`PF00569.17^ZZ^Zinc finger, ZZ type^3455-3498^E:2.4e-16	N		COG5069^Microtubule associated monoxygenase, calponin and LIM domain containing		GO:0005623^cellular_component^cell`GO:0005938^cellular_component^cell cortex`GO:0005737^cellular_component^cytoplasm`GO:0005856^cellular_component^cytoskeleton`GO:0016010^cellular_component^dystrophin-associated glycoprotein complex`GO:0042383^cellular_component^sarcolemma`GO:0045202^cellular_component^synapse`GO:0003779^molecular_function^actin binding`GO:0008307^molecular_function^structural constituent of muscle`GO:0050699^molecular_function^WW domain binding`GO:0008270^molecular_function^zinc ion binding`GO:0030010^biological_process^establishment of cell polarity`GO:0008586^biological_process^imaginal disc-derived wing vein morphogenesis`GO:0007474^biological_process^imaginal disc-derived wing vein specification`GO:0046716^biological_process^muscle cell cellular homeostasis`GO:0007274^biological_process^neuromuscular synaptic transmission`GO:0046928^biological_process^regulation of neurotransmitter secretion`GO:0048172^biological_process^regulation of short-term neuronal synaptic plasticity	GO:0005623^cellular_component^cell`GO:0005938^cellular_component^cell cortex`GO:0005737^cellular_component^cytoplasm`GO:0005856^cellular_component^cytoskeleton`GO:0016010^cellular_component^dystrophin-associated glycoprotein complex`GO:0042383^cellular_component^sarcolemma`GO:0045202^cellular_component^synapse`GO:0003779^molecular_function^actin binding`GO:0008307^molecular_function^structural constituent of muscle`GO:0050699^molecular_function^WW domain binding`GO:0008270^molecular_function^zinc ion binding`GO:0030010^biological_process^establishment of cell polarity`GO:0008586^biological_process^imaginal disc-derived wing vein morphogenesis`GO:0007474^biological_process^imaginal disc-derived wing vein specification`GO:0046716^biological_process^muscle cell cellular homeostasis`GO:0007274^biological_process^neuromuscular synaptic transmission`GO:0046928^biological_process^regulation of neurotransmitter secretion`GO:0048172^biological_process^regulation of short-term neuronal synaptic plasticity	GO:0005515^molecular_function^protein binding`GO:0008270^molecular_function^zinc ion binding
TRINITY_DN8253_c0_g1_i14	TRINITY_DN8253_c0_g1	1098.635197	1.582126481	0.157676816	3.691896475	0.000222588	0.006567704	vs ovaries	DPM1_PIG^DPM1_PIG^Q:1046-1753,H:24-259^77.542%ID^E:2.27e-129^RecName: Full=Dolichol-phosphate mannosyltransferase subunit 1;^Eukaryota; Metazoa; Chordata; Craniata; Vertebrata; Euteleostomi; Mammalia; Eutheria; Laurasiatheria; Artiodactyla; Suina; Suidae; Sus		TRINITY_DN8253_c0_g1::TRINITY_DN8253_c0_g1_i14::g.28901::m.28901	1001-1756[+]	DPM1_PIG^DPM1_PIG^Q:16-251,H:24-259^77.542%ID^E:3.85e-137^RecName: Full=Dolichol-phosphate mannosyltransferase subunit 1;^Eukaryota; Metazoa; Chordata; Craniata; Vertebrata; Euteleostomi; Mammalia; Eutheria; Laurasiatheria; Artiodactyla; Suina; Suidae; Sus	PF13641.6^Glyco_tranf_2_3^Glycosyltransferase like family 2^18-196^E:1.3e-11`PF00535.26^Glycos_transf_2^Glycosyl transferase family 2^19-188^E:3.4e-35	N		COG0463^Glycosyl transferase, family 2	KEGG:ssc:100124379`KO:K00721	GO:0005789^cellular_component^endoplasmic reticulum membrane`GO:0004582^molecular_function^dolichyl-phosphate beta-D-mannosyltransferase activity`GO:0004169^molecular_function^dolichyl-phosphate-mannose-protein mannosyltransferase activity`GO:0019348^biological_process^dolichol metabolic process`GO:0006506^biological_process^GPI anchor biosynthetic process`GO:0035268^biological_process^protein mannosylation`GO:0035269^biological_process^protein O-linked mannosylation	GO:0005789^cellular_component^endoplasmic reticulum membrane`GO:0004582^molecular_function^dolichyl-phosphate beta-D-mannosyltransferase activity`GO:0004169^molecular_function^dolichyl-phosphate-mannose-protein mannosyltransferase activity`GO:0019348^biological_process^dolichol metabolic process`GO:0006506^biological_process^GPI anchor biosynthetic process`GO:0035268^biological_process^protein mannosylation`GO:0035269^biological_process^protein O-linked mannosylation
TRINITY_DN5211_c0_g1_i10	TRINITY_DN5211_c0_g1	429.7549914	1.979842034	0.247223297	3.963388749	7.39E-05	0.00261098	vs ovaries	DPM3_MOUSE^DPM3_MOUSE^Q:611-880,H:1-90^35.556%ID^E:1.65e-08^RecName: Full=Dolichol-phosphate mannosyltransferase subunit 3;^Eukaryota; Metazoa; Chordata; Craniata; Vertebrata; Euteleostomi; Mammalia; Eutheria; Euarchontoglires; Glires; Rodentia; Myomorpha; Muroidea; Muridae; Murinae; Mus; Mus		TRINITY_DN5211_c0_g1::TRINITY_DN5211_c0_g1_i10::g.44903::m.44903	611-916[+]	DPM3_BOVIN^DPM3_BOVIN^Q:1-90,H:1-90^34.444%ID^E:8.82e-15^RecName: Full=Dolichol-phosphate mannosyltransferase subunit 3;^Eukaryota; Metazoa; Chordata; Craniata; Vertebrata; Euteleostomi; Mammalia; Eutheria; Laurasiatheria; Artiodactyla; Ruminantia; Pecora; Bovidae; Bovinae; Bos	PF08285.11^DPM3^Dolichol-phosphate mannosyltransferase subunit 3 (DPM3)^1-90^E:2.1e-24	N		ENOG41121C3^Dolichyl-phosphate mannosyltransferase polypeptide 3	KEGG:bta:509745`KO:K09659	GO:0033185^cellular_component^dolichol-phosphate-mannose synthase complex`GO:0005783^cellular_component^endoplasmic reticulum`GO:0005789^cellular_component^endoplasmic reticulum membrane`GO:0030176^cellular_component^integral component of endoplasmic reticulum membrane`GO:0004582^molecular_function^dolichyl-phosphate beta-D-mannosyltransferase activity`GO:0006506^biological_process^GPI anchor biosynthetic process`GO:0006486^biological_process^protein glycosylation`GO:0031647^biological_process^regulation of protein stability	GO:0033185^cellular_component^dolichol-phosphate-mannose synthase complex`GO:0005789^cellular_component^endoplasmic reticulum membrane`GO:0030176^cellular_component^integral component of endoplasmic reticulum membrane`GO:0004582^molecular_function^dolichyl-phosphate beta-D-mannosyltransferase activity`GO:0006506^biological_process^GPI anchor biosynthetic process`GO:0006486^biological_process^protein glycosylation`GO:0031647^biological_process^regulation of protein stability	GO:0006486^biological_process^protein glycosylation
TRINITY_DN1225_c0_g2_i1	TRINITY_DN1225_c0_g2	2043.709468	3.913424793	0.344479007	8.457481401	2.73E-17	2.05E-14	vs ovaries	EAA3_BOVIN^EAA3_BOVIN^Q:271-1626,H:1-471^47.899%ID^E:2.51e-118^RecName: Full=Excitatory amino acid transporter 3;^Eukaryota; Metazoa; Chordata; Craniata; Vertebrata; Euteleostomi; Mammalia; Eutheria; Laurasiatheria; Artiodactyla; Ruminantia; Pecora; Bovidae; Bovinae; Bos		TRINITY_DN1225_c0_g2::TRINITY_DN1225_c0_g2_i1::g.8307::m.8307	271-1686[+]	EAA3_BOVIN^EAA3_BOVIN^Q:1-452,H:1-471^47.899%ID^E:7.32e-147^RecName: Full=Excitatory amino acid transporter 3;^Eukaryota; Metazoa; Chordata; Craniata; Vertebrata; Euteleostomi; Mammalia; Eutheria; Laurasiatheria; Artiodactyla; Ruminantia; Pecora; Bovidae; Bovinae; Bos	PF00375.18^SDF^Sodium:dicarboxylate symporter family^16-445^E:2.2e-123	N		COG1301^sodium dicarboxylate symporter	KEGG:bta:282353`KO:K05612	GO:0016324^cellular_component^apical plasma membrane`GO:0030054^cellular_component^cell junction`GO:0031901^cellular_component^early endosome membrane`GO:0005887^cellular_component^integral component of plasma membrane`GO:0031902^cellular_component^late endosome membrane`GO:0043005^cellular_component^neuron projection`GO:0005886^cellular_component^plasma membrane`GO:0055038^cellular_component^recycling endosome membrane`GO:0045202^cellular_component^synapse`GO:0015108^molecular_function^chloride transmembrane transporter activity`GO:0033229^molecular_function^cysteine transmembrane transporter activity`GO:0015501^molecular_function^glutamate:sodium symporter activity`GO:0005314^molecular_function^high-affinity glutamate transmembrane transporter activity`GO:0005313^molecular_function^L-glutamate transmembrane transporter activity`GO:0046872^molecular_function^metal ion binding`GO:1902476^biological_process^chloride transmembrane transport`GO:0042883^biological_process^cysteine transport`GO:0140009^biological_process^L-aspartate import across plasma membrane`GO:0098712^biological_process^L-glutamate import across plasma membrane`GO:0015813^biological_process^L-glutamate transmembrane transport	GO:0016324^cellular_component^apical plasma membrane`GO:0030054^cellular_component^cell junction`GO:0031901^cellular_component^early endosome membrane`GO:0005887^cellular_component^integral component of plasma membrane`GO:0031902^cellular_component^late endosome membrane`GO:0043005^cellular_component^neuron projection`GO:0005886^cellular_component^plasma membrane`GO:0055038^cellular_component^recycling endosome membrane`GO:0045202^cellular_component^synapse`GO:0015108^molecular_function^chloride transmembrane transporter activity`GO:0033229^molecular_function^cysteine transmembrane transporter activity`GO:0015501^molecular_function^glutamate:sodium symporter activity`GO:0005314^molecular_function^high-affinity glutamate transmembrane transporter activity`GO:0005313^molecular_function^L-glutamate transmembrane transporter activity`GO:0046872^molecular_function^metal ion binding`GO:1902476^biological_process^chloride transmembrane transport`GO:0042883^biological_process^cysteine transport`GO:0140009^biological_process^L-aspartate import across plasma membrane`GO:0098712^biological_process^L-glutamate import across plasma membrane`GO:0015813^biological_process^L-glutamate transmembrane transport	GO:0015293^molecular_function^symporter activity`GO:0016021^cellular_component^integral component of membrane
TRINITY_DN1514_c0_g1_i10	TRINITY_DN1514_c0_g1	879.4120589	-2.362816798	0.398648369	-3.418593689	0.000629456	0.015276316	vs ovaries	ELAV3_XENLA^ELAV3_XENLA^Q:1432-2496,H:30-348^62.011%ID^E:2.46e-138^RecName: Full=ELAV-like protein 3;^Eukaryota; Metazoa; Chordata; Craniata; Vertebrata; Euteleostomi; Amphibia; Batrachia; Anura; Pipoidea; Pipidae; Xenopodinae; Xenopus; Xenopus		TRINITY_DN1514_c0_g1::TRINITY_DN1514_c0_g1_i10::g.37471::m.37471	1363-2499[+]	ELAV3_XENLA^ELAV3_XENLA^Q:24-378,H:30-348^62.011%ID^E:5.88e-150^RecName: Full=ELAV-like protein 3;^Eukaryota; Metazoa; Chordata; Craniata; Vertebrata; Euteleostomi; Amphibia; Batrachia; Anura; Pipoidea; Pipidae; Xenopodinae; Xenopus; Xenopus	PF00076.22^RRM_1^RNA recognition motif. (a.k.a. RRM, RBD, or RNP domain)^30-67^E:4.3e-07`PF00076.22^RRM_1^RNA recognition motif. (a.k.a. RRM, RBD, or RNP domain)^85-120^E:2.7e-08`PF00076.22^RRM_1^RNA recognition motif. (a.k.a. RRM, RBD, or RNP domain)^136-168^E:7.1e-08`PF00076.22^RRM_1^RNA recognition motif. (a.k.a. RRM, RBD, or RNP domain)^185-215^E:6.9e-06`PF13893.6^RRM_5^RNA recognition motif. (a.k.a. RRM, RBD, or RNP domain)^286-370^E:8.3e-05`PF00076.22^RRM_1^RNA recognition motif. (a.k.a. RRM, RBD, or RNP domain)^297-366^E:9.1e-21	N			KEGG:xla:399293`KO:K13208	GO:1990904^cellular_component^ribonucleoprotein complex`GO:0003723^molecular_function^RNA binding`GO:0030154^biological_process^cell differentiation`GO:0007399^biological_process^nervous system development	GO:1990904^cellular_component^ribonucleoprotein complex`GO:0003723^molecular_function^RNA binding`GO:0030154^biological_process^cell differentiation`GO:0007399^biological_process^nervous system development	GO:0003676^molecular_function^nucleic acid binding
TRINITY_DN3399_c0_g1_i9	TRINITY_DN3399_c0_g1	729.7337156	-2.938888498	0.422639936	-4.587565758	4.48E-06	0.000239701	vs ovaries	EPHA5_RAT^EPHA5_RAT^Q:505-3336,H:44-951^42.975%ID^E:0^RecName: Full=Ephrin type-A receptor 5;^Eukaryota; Metazoa; Chordata; Craniata; Vertebrata; Euteleostomi; Mammalia; Eutheria; Euarchontoglires; Glires; Rodentia; Myomorpha; Muroidea; Muridae; Murinae; Rattus		TRINITY_DN3399_c0_g1::TRINITY_DN3399_c0_g1_i9::g.3056::m.3056	466-3387[+]	EPHB1_MOUSE^EPHB1_MOUSE^Q:27-954,H:13-892^44.838%ID^E:0^RecName: Full=Ephrin type-B receptor 1;^Eukaryota; Metazoa; Chordata; Craniata; Vertebrata; Euteleostomi; Mammalia; Eutheria; Euarchontoglires; Glires; Rodentia; Myomorpha; Muroidea; Muridae; Murinae; Mus; Mus	PF01404.19^Ephrin_lbd^Ephrin receptor ligand binding domain^34-210^E:3.1e-51`PF07699.13^Ephrin_rec_like^Putative ephrin-receptor like^271-306^E:3.2e-07`PF00041.21^fn3^Fibronectin type III domain^338-417^E:3.7e-14`PF00041.21^fn3^Fibronectin type III domain^441-525^E:7.7e-10`PF14575.6^EphA2_TM^Ephrin type-A receptor 2 transmembrane domain^553-678^E:2.1e-22`PF07714.17^Pkinase_Tyr^Protein tyrosine kinase^682-940^E:6.2e-95`PF00069.25^Pkinase^Protein kinase domain^684-938^E:4.8e-44	N		COG0515^Serine Threonine protein kinase	KEGG:mmu:270190`KO:K05110	GO:0005912^cellular_component^adherens junction`GO:0030424^cellular_component^axon`GO:0071944^cellular_component^cell periphery`GO:0030425^cellular_component^dendrite`GO:0009897^cellular_component^external side of plasma membrane`GO:0005887^cellular_component^integral component of plasma membrane`GO:0043005^cellular_component^neuron projection`GO:0043025^cellular_component^neuronal cell body`GO:0048471^cellular_component^perinuclear region of cytoplasm`GO:0005886^cellular_component^plasma membrane`GO:0043235^cellular_component^receptor complex`GO:0005791^cellular_component^rough endoplasmic reticulum`GO:0005524^molecular_function^ATP binding`GO:0005003^molecular_function^ephrin receptor activity`GO:0005004^molecular_function^GPI-linked ephrin receptor activity`GO:0004714^molecular_function^transmembrane receptor protein tyrosine kinase activity`GO:0005005^molecular_function^transmembrane-ephrin receptor activity`GO:0007411^biological_process^axon guidance`GO:0019933^biological_process^cAMP-mediated signaling`GO:0071372^biological_process^cellular response to follicle-stimulating hormone stimulus`GO:1904322^biological_process^cellular response to forskolin`GO:0060997^biological_process^dendritic spine morphogenesis`GO:0048013^biological_process^ephrin receptor signaling pathway`GO:0021766^biological_process^hippocampus development`GO:0007162^biological_process^negative regulation of cell adhesion`GO:0048666^biological_process^neuron development`GO:0032793^biological_process^positive regulation of CREB transcription factor activity`GO:0032956^biological_process^regulation of actin cytoskeleton organization`GO:0043087^biological_process^regulation of GTPase activity`GO:0061178^biological_process^regulation of insulin secretion involved in cellular response to glucose stimulus`GO:0007169^biological_process^transmembrane receptor protein tyrosine kinase signaling pathway	GO:0030424^cellular_component^axon`GO:0005737^cellular_component^cytoplasm`GO:0005829^cellular_component^cytosol`GO:0030425^cellular_component^dendrite`GO:0031901^cellular_component^early endosome membrane`GO:0005783^cellular_component^endoplasmic reticulum`GO:0032433^cellular_component^filopodium tip`GO:0098978^cellular_component^glutamatergic synapse`GO:0005887^cellular_component^integral component of plasma membrane`GO:0016020^cellular_component^membrane`GO:0045121^cellular_component^membrane raft`GO:0005886^cellular_component^plasma membrane`GO:0043235^cellular_component^receptor complex`GO:0005524^molecular_function^ATP binding`GO:0008046^molecular_function^axon guidance receptor activity`GO:0004713^molecular_function^protein tyrosine kinase activity`GO:0044877^molecular_function^protein-containing complex binding`GO:0004714^molecular_function^transmembrane receptor protein tyrosine kinase activity`GO:0005005^molecular_function^transmembrane-ephrin receptor activity`GO:0001525^biological_process^angiogenesis`GO:0007411^biological_process^axon guidance`GO:0048593^biological_process^camera-type eye morphogenesis`GO:0060326^biological_process^cell chemotaxis`GO:0031589^biological_process^cell-substrate adhesion`GO:0021952^biological_process^central nervous system projection neuron axonogenesis`GO:0021545^biological_process^cranial nerve development`GO:0060996^biological_process^dendritic spine development`GO:0060997^biological_process^dendritic spine morphogenesis`GO:0050965^biological_process^detection of temperature stimulus involved in sensory perception of pain`GO:0048013^biological_process^ephrin receptor signaling pathway`GO:0030010^biological_process^establishment of cell polarity`GO:0001771^biological_process^immunological synapse formation`GO:0050804^biological_process^modulation of chemical synaptic transmission`GO:1902725^biological_process^negative regulation of satellite cell differentiation`GO:1902723^biological_process^negative regulation of skeletal muscle satellite cell proliferation`GO:0061351^biological_process^neural precursor cell proliferation`GO:0022008^biological_process^neurogenesis`GO:0021631^biological_process^optic nerve morphogenesis`GO:0051965^biological_process^positive regulation of synapse assembly`GO:0046777^biological_process^protein autophosphorylation`GO:0070372^biological_process^regulation of ERK1 and ERK2 cascade`GO:0046328^biological_process^regulation of JNK cascade`GO:1901214^biological_process^regulation of neuron death`GO:0031290^biological_process^retinal ganglion cell axon guidance`GO:0014719^biological_process^skeletal muscle satellite cell activation`GO:0007169^biological_process^transmembrane receptor protein tyrosine kinase signaling pathway	GO:0005515^molecular_function^protein binding`GO:0004672^molecular_function^protein kinase activity`GO:0006468^biological_process^protein phosphorylation`GO:0005524^molecular_function^ATP binding
TRINITY_DN15256_c0_g2_i3	TRINITY_DN15256_c0_g2	229.0108881	5.351524757	1.319473912	3.297924058	0.000974025	0.021717579	vs ovaries	ERDL4_ARATH^ERDL4_ARATH^Q:480-1253,H:94-347^24.265%ID^E:6.43e-12^RecName: Full=Sugar transporter ERD6-like 4;^Eukaryota; Viridiplantae; Streptophyta; Embryophyta; Tracheophyta; Spermatophyta; Magnoliopsida; eudicotyledons; Gunneridae; Pentapetalae; rosids; malvids; Brassicales; Brassicaceae; Camelineae; Arabidopsis		TRINITY_DN15256_c0_g2::TRINITY_DN15256_c0_g2_i3::g.67553::m.67553	228-1697[+]	ERDL4_ARATH^ERDL4_ARATH^Q:85-421,H:94-427^24.859%ID^E:2.07e-17^RecName: Full=Sugar transporter ERD6-like 4;^Eukaryota; Viridiplantae; Streptophyta; Embryophyta; Tracheophyta; Spermatophyta; Magnoliopsida; eudicotyledons; Gunneridae; Pentapetalae; rosids; malvids; Brassicales; Brassicaceae; Camelineae; Arabidopsis	PF00083.24^Sugar_tr^Sugar (and other) transporter^84-478^E:3.2e-36`PF07690.16^MFS_1^Major Facilitator Superfamily^89-431^E:5.5e-12	N		ENOG410XNQK^Transporter	KEGG:ath:AT1G19450`KO:K08145	GO:0005887^cellular_component^integral component of plasma membrane`GO:0005774^cellular_component^vacuolar membrane`GO:0005773^cellular_component^vacuole`GO:0005351^molecular_function^carbohydrate:proton symporter activity	GO:0005887^cellular_component^integral component of plasma membrane`GO:0005774^cellular_component^vacuolar membrane`GO:0005773^cellular_component^vacuole`GO:0005351^molecular_function^carbohydrate:proton symporter activity	GO:0022857^molecular_function^transmembrane transporter activity`GO:0055085^biological_process^transmembrane transport`GO:0016021^cellular_component^integral component of membrane
TRINITY_DN13288_c0_g1_i4	TRINITY_DN13288_c0_g1	551.4684311	2.386514729	0.330589194	4.194071534	2.74E-05	0.001117367	vs ovaries	ERGI2_MOUSE^ERGI2_MOUSE^Q:579-1550,H:36-365^41.692%ID^E:7.64e-86^RecName: Full=Endoplasmic reticulum-Golgi intermediate compartment protein 2;^Eukaryota; Metazoa; Chordata; Craniata; Vertebrata; Euteleostomi; Mammalia; Eutheria; Euarchontoglires; Glires; Rodentia; Myomorpha; Muroidea; Muridae; Murinae; Mus; Mus		TRINITY_DN13288_c0_g1::TRINITY_DN13288_c0_g1_i4::g.49927::m.49927	612-1655[+]	ERGI2_MOUSE^ERGI2_MOUSE^Q:1-313,H:47-365^41.875%ID^E:8.29e-87^RecName: Full=Endoplasmic reticulum-Golgi intermediate compartment protein 2;^Eukaryota; Metazoa; Chordata; Craniata; Vertebrata; Euteleostomi; Mammalia; Eutheria; Euarchontoglires; Glires; Rodentia; Myomorpha; Muroidea; Muridae; Murinae; Mus; Mus	PF13850.6^ERGIC_N^Endoplasmic Reticulum-Golgi Intermediate Compartment (ERGIC)^2-54^E:1.9e-08`PF07970.12^COPIIcoated_ERV^Endoplasmic reticulum vesicle transporter^121-287^E:1.1e-49	N		ENOG410XP7X^Endoplasmic reticulumgolgi intermediate compartment protein	KEGG:mmu:67456`KO:K20366	GO:0030134^cellular_component^COPII-coated ER to Golgi transport vesicle`GO:0005737^cellular_component^cytoplasm`GO:0005783^cellular_component^endoplasmic reticulum`GO:0005793^cellular_component^endoplasmic reticulum-Golgi intermediate compartment`GO:0033116^cellular_component^endoplasmic reticulum-Golgi intermediate compartment membrane`GO:0005794^cellular_component^Golgi apparatus`GO:0030176^cellular_component^integral component of endoplasmic reticulum membrane`GO:0030173^cellular_component^integral component of Golgi membrane`GO:0043231^cellular_component^intracellular membrane-bounded organelle`GO:0005730^cellular_component^nucleolus`GO:0005634^cellular_component^nucleus`GO:0006888^biological_process^endoplasmic reticulum to Golgi vesicle-mediated transport`GO:0006890^biological_process^retrograde vesicle-mediated transport, Golgi to endoplasmic reticulum	GO:0030134^cellular_component^COPII-coated ER to Golgi transport vesicle`GO:0005737^cellular_component^cytoplasm`GO:0005783^cellular_component^endoplasmic reticulum`GO:0005793^cellular_component^endoplasmic reticulum-Golgi intermediate compartment`GO:0033116^cellular_component^endoplasmic reticulum-Golgi intermediate compartment membrane`GO:0005794^cellular_component^Golgi apparatus`GO:0030176^cellular_component^integral component of endoplasmic reticulum membrane`GO:0030173^cellular_component^integral component of Golgi membrane`GO:0043231^cellular_component^intracellular membrane-bounded organelle`GO:0005730^cellular_component^nucleolus`GO:0005634^cellular_component^nucleus`GO:0006888^biological_process^endoplasmic reticulum to Golgi vesicle-mediated transport`GO:0006890^biological_process^retrograde vesicle-mediated transport, Golgi to endoplasmic reticulum
TRINITY_DN3017_c0_g1_i17	TRINITY_DN3017_c0_g1	836.3203821	2.512097931	0.228141818	6.627885868	3.41E-11	6.54E-09	vs ovaries	ERGI3_DANRE^ERGI3_DANRE^Q:499-1659,H:1-383^53.197%ID^E:8.07e-151^RecName: Full=Endoplasmic reticulum-Golgi intermediate compartment protein 3;^Eukaryota; Metazoa; Chordata; Craniata; Vertebrata; Euteleostomi; Actinopterygii; Neopterygii; Teleostei; Ostariophysi; Cypriniformes; Cyprinidae; Danio		TRINITY_DN3017_c0_g1::TRINITY_DN3017_c0_g1_i17::g.33732::m.33732	499-1662[+]	ERGI3_DANRE^ERGI3_DANRE^Q:1-387,H:1-383^53.197%ID^E:7.12e-155^RecName: Full=Endoplasmic reticulum-Golgi intermediate compartment protein 3;^Eukaryota; Metazoa; Chordata; Craniata; Vertebrata; Euteleostomi; Actinopterygii; Neopterygii; Teleostei; Ostariophysi; Cypriniformes; Cyprinidae; Danio	PF13850.6^ERGIC_N^Endoplasmic Reticulum-Golgi Intermediate Compartment (ERGIC)^7-96^E:2.9e-30`PF07970.12^COPIIcoated_ERV^Endoplasmic reticulum vesicle transporter^147-367^E:4.2e-82	N		ENOG410XP7X^Endoplasmic reticulumgolgi intermediate compartment protein	KEGG:dre:393990`KO:K20367	GO:0030134^cellular_component^COPII-coated ER to Golgi transport vesicle`GO:0005783^cellular_component^endoplasmic reticulum`GO:0033116^cellular_component^endoplasmic reticulum-Golgi intermediate compartment membrane`GO:0030176^cellular_component^integral component of endoplasmic reticulum membrane`GO:0030173^cellular_component^integral component of Golgi membrane`GO:0006888^biological_process^endoplasmic reticulum to Golgi vesicle-mediated transport`GO:0006890^biological_process^retrograde vesicle-mediated transport, Golgi to endoplasmic reticulum	GO:0030134^cellular_component^COPII-coated ER to Golgi transport vesicle`GO:0005783^cellular_component^endoplasmic reticulum`GO:0033116^cellular_component^endoplasmic reticulum-Golgi intermediate compartment membrane`GO:0030176^cellular_component^integral component of endoplasmic reticulum membrane`GO:0030173^cellular_component^integral component of Golgi membrane`GO:0006888^biological_process^endoplasmic reticulum to Golgi vesicle-mediated transport`GO:0006890^biological_process^retrograde vesicle-mediated transport, Golgi to endoplasmic reticulum
TRINITY_DN999_c0_g1_i3	TRINITY_DN999_c0_g1	1808.614488	2.108003953	0.15919465	6.960057714	3.40E-12	8.37E-10	vs ovaries	F177A_BOVIN^F177A_BOVIN^Q:770-1117,H:33-142^36.975%ID^E:2.87e-15^RecName: Full=Protein FAM177A1;^Eukaryota; Metazoa; Chordata; Craniata; Vertebrata; Euteleostomi; Mammalia; Eutheria; Laurasiatheria; Artiodactyla; Ruminantia; Pecora; Bovidae; Bovinae; Bos		TRINITY_DN999_c0_g1::TRINITY_DN999_c0_g1_i3::g.78453::m.78453	755-1222[+]	F177A_BOVIN^F177A_BOVIN^Q:6-121,H:33-142^36.975%ID^E:3.2e-17^RecName: Full=Protein FAM177A1;^Eukaryota; Metazoa; Chordata; Craniata; Vertebrata; Euteleostomi; Mammalia; Eutheria; Laurasiatheria; Artiodactyla; Ruminantia; Pecora; Bovidae; Bovinae; Bos	PF14774.6^FAM177^FAM177 family^24-128^E:4.1e-31	N		ENOG41127S0^family with sequence similarity 177, member A1	KEGG:bta:100125286
TRINITY_DN4766_c0_g1_i4	TRINITY_DN4766_c0_g1	2170.85098	3.170150722	0.595665525	3.643237068	0.000269231	0.007715126	vs ovaries	FA2H_MOUSE^FA2H_MOUSE^Q:996-1877,H:27-363^38.576%ID^E:4.35e-73^RecName: Full=Fatty acid 2-hydroxylase {ECO:0000303|PubMed:15658937, ECO:0000303|PubMed:18815260, ECO:0000303|PubMed:21628453};^Eukaryota; Metazoa; Chordata; Craniata; Vertebrata; Euteleostomi; Mammalia; Eutheria; Euarchontoglires; Glires; Rodentia; Myomorpha; Muroidea; Muridae; Murinae; Mus; Mus		TRINITY_DN4766_c0_g1::TRINITY_DN4766_c0_g1_i4::g.13830::m.13830	900-1913[+]	FA2H_MOUSE^FA2H_MOUSE^Q:33-326,H:27-363^39.706%ID^E:1.54e-78^RecName: Full=Fatty acid 2-hydroxylase {ECO:0000303|PubMed:15658937, ECO:0000303|PubMed:18815260, ECO:0000303|PubMed:21628453};^Eukaryota; Metazoa; Chordata; Craniata; Vertebrata; Euteleostomi; Mammalia; Eutheria; Euarchontoglires; Glires; Rodentia; Myomorpha; Muroidea; Muridae; Murinae; Mus; Mus	PF00173.28^Cyt-b5^Cytochrome b5-like Heme/Steroid binding domain^21-80^E:1.5e-08`PF04116.13^FA_hydroxylase^Fatty acid hydroxylase superfamily^184-324^E:2.6e-15	N		COG3000^fatty acid hydroxylase	KEGG:mmu:338521`KO:K19703	GO:0005783^cellular_component^endoplasmic reticulum`GO:0005789^cellular_component^endoplasmic reticulum membrane`GO:0016021^cellular_component^integral component of membrane`GO:0016020^cellular_component^membrane`GO:0080132^molecular_function^fatty acid alpha-hydroxylase activity`GO:0020037^molecular_function^heme binding`GO:0005506^molecular_function^iron ion binding`GO:0032286^biological_process^central nervous system myelin maintenance`GO:0046513^biological_process^ceramide biosynthetic process`GO:0061436^biological_process^establishment of skin barrier`GO:0006633^biological_process^fatty acid biosynthetic process`GO:0006631^biological_process^fatty acid metabolic process`GO:0006682^biological_process^galactosylceramide biosynthetic process`GO:0006679^biological_process^glucosylceramide biosynthetic process`GO:0030258^biological_process^lipid modification`GO:0032287^biological_process^peripheral nervous system myelin maintenance`GO:0044857^biological_process^plasma membrane raft organization`GO:0042127^biological_process^regulation of cell population proliferation`GO:0042634^biological_process^regulation of hair cycle`GO:0001949^biological_process^sebaceous gland cell differentiation	GO:0005783^cellular_component^endoplasmic reticulum`GO:0005789^cellular_component^endoplasmic reticulum membrane`GO:0016021^cellular_component^integral component of membrane`GO:0016020^cellular_component^membrane`GO:0080132^molecular_function^fatty acid alpha-hydroxylase activity`GO:0020037^molecular_function^heme binding`GO:0005506^molecular_function^iron ion binding`GO:0032286^biological_process^central nervous system myelin maintenance`GO:0046513^biological_process^ceramide biosynthetic process`GO:0061436^biological_process^establishment of skin barrier`GO:0006633^biological_process^fatty acid biosynthetic process`GO:0006631^biological_process^fatty acid metabolic process`GO:0006682^biological_process^galactosylceramide biosynthetic process`GO:0006679^biological_process^glucosylceramide biosynthetic process`GO:0030258^biological_process^lipid modification`GO:0032287^biological_process^peripheral nervous system myelin maintenance`GO:0044857^biological_process^plasma membrane raft organization`GO:0042127^biological_process^regulation of cell population proliferation`GO:0042634^biological_process^regulation of hair cycle`GO:0001949^biological_process^sebaceous gland cell differentiation	GO:0005506^molecular_function^iron ion binding`GO:0016491^molecular_function^oxidoreductase activity`GO:0008610^biological_process^lipid biosynthetic process`GO:0055114^biological_process^oxidation-reduction process
TRINITY_DN3438_c0_g1_i3	TRINITY_DN3438_c0_g1	585.8618385	5.706806934	0.676162233	6.961061572	3.38E-12	8.37E-10	vs ovaries	FACR1_DROME^FACR1_DROME^Q:422-1843,H:119-591^40.167%ID^E:1.55e-124^RecName: Full=Putative fatty acyl-CoA reductase CG5065 {ECO:0000250|UniProtKB:Q8WVX9, ECO:0000312|EMBL:AAF57974.1};^Eukaryota; Metazoa; Ecdysozoa; Arthropoda; Hexapoda; Insecta; Pterygota; Neoptera; Holometabola; Diptera; Brachycera; Muscomorpha; Ephydroidea; Drosophilidae; Drosophila; Sophophora		TRINITY_DN3438_c0_g1::TRINITY_DN3438_c0_g1_i3::g.42876::m.42876	347-1873[+]	FACR1_DROME^FACR1_DROME^Q:26-508,H:119-600^39.836%ID^E:7.74e-135^RecName: Full=Putative fatty acyl-CoA reductase CG5065 {ECO:0000250|UniProtKB:Q8WVX9, ECO:0000312|EMBL:AAF57974.1};^Eukaryota; Metazoa; Ecdysozoa; Arthropoda; Hexapoda; Insecta; Pterygota; Neoptera; Holometabola; Diptera; Brachycera; Muscomorpha; Ephydroidea; Drosophilidae; Drosophila; Sophophora	PF01370.21^Epimerase^NAD dependent epimerase/dehydratase family^35-184^E:6.5e-06`PF02719.15^Polysacc_synt_2^Polysaccharide biosynthesis protein^35-175^E:0.00014`PF07993.12^NAD_binding_4^Male sterility protein^37-306^E:3.8e-75`PF03015.19^Sterile^Male sterility protein^378-471^E:2.6e-29	N		ENOG410XS7R^fatty-acyl-CoA reductase (alcohol-forming) activity	KEGG:dme:Dmel_CG5065`KO:K13356	GO:0005779^cellular_component^integral component of peroxisomal membrane`GO:0005778^cellular_component^peroxisomal membrane`GO:0005777^cellular_component^peroxisome`GO:0102965^molecular_function^alcohol-forming fatty acyl-CoA reductase activity`GO:0080019^molecular_function^fatty-acyl-CoA reductase (alcohol-forming) activity`GO:0008611^biological_process^ether lipid biosynthetic process`GO:0035336^biological_process^long-chain fatty-acyl-CoA metabolic process`GO:0010025^biological_process^wax biosynthetic process	GO:0005779^cellular_component^integral component of peroxisomal membrane`GO:0005778^cellular_component^peroxisomal membrane`GO:0005777^cellular_component^peroxisome`GO:0102965^molecular_function^alcohol-forming fatty acyl-CoA reductase activity`GO:0080019^molecular_function^fatty-acyl-CoA reductase (alcohol-forming) activity`GO:0008611^biological_process^ether lipid biosynthetic process`GO:0035336^biological_process^long-chain fatty-acyl-CoA metabolic process`GO:0010025^biological_process^wax biosynthetic process	GO:0003824^molecular_function^catalytic activity`GO:0050662^molecular_function^coenzyme binding
TRINITY_DN3783_c0_g1_i5	TRINITY_DN3783_c0_g1	1091.657161	-2.169515138	0.31654335	-3.694644465	0.000220195	0.006509285	vs ovaries	FAS2_SCHAM^FAS2_SCHAM^Q:194-529,H:793-898^44.248%ID^E:1.93e-09^RecName: Full=Fasciclin-2;^Eukaryota; Metazoa; Ecdysozoa; Arthropoda; Hexapoda; Insecta; Pterygota; Neoptera; Polyneoptera; Orthoptera; Caelifera; Acrididea; Acridomorpha; Acridoidea; Acrididae; Cyrtacanthacridinae; Schistocerca		TRINITY_DN3783_c0_g1::TRINITY_DN3783_c0_g1_i5::g.10314::m.10314	2-532[+]	FAS2_SCHAM^FAS2_SCHAM^Q:58-176,H:786-898^44.628%ID^E:9.65e-23^RecName: Full=Fasciclin-2;^Eukaryota; Metazoa; Ecdysozoa; Arthropoda; Hexapoda; Insecta; Pterygota; Neoptera; Polyneoptera; Orthoptera; Caelifera; Acrididea; Acridomorpha; Acridoidea; Acrididae; Cyrtacanthacridinae; Schistocerca		N				GO:0016021^cellular_component^integral component of membrane`GO:0007155^biological_process^cell adhesion`GO:0030154^biological_process^cell differentiation`GO:0007399^biological_process^nervous system development	GO:0016021^cellular_component^integral component of membrane`GO:0007155^biological_process^cell adhesion`GO:0030154^biological_process^cell differentiation`GO:0007399^biological_process^nervous system development
TRINITY_DN2870_c1_g1_i1	TRINITY_DN2870_c1_g1	147.0230552	3.547119841	0.4092552	6.22379347	4.85E-10	7.21E-08	vs ovaries	FD4_DROME^FD4_DROME^Q:428-811,H:1-128^83.594%ID^E:2.06e-57^RecName: Full=Fork head domain-containing protein FD4;^Eukaryota; Metazoa; Ecdysozoa; Arthropoda; Hexapoda; Insecta; Pterygota; Neoptera; Holometabola; Diptera; Brachycera; Muscomorpha; Ephydroidea; Drosophilidae; Drosophila; Sophophora		TRINITY_DN2870_c1_g1::TRINITY_DN2870_c1_g1_i1::g.21991::m.21991	428-1759[+]	FD4_DROME^FD4_DROME^Q:1-128,H:1-128^83.594%ID^E:1.44e-72^RecName: Full=Fork head domain-containing protein FD4;^Eukaryota; Metazoa; Ecdysozoa; Arthropoda; Hexapoda; Insecta; Pterygota; Neoptera; Holometabola; Diptera; Brachycera; Muscomorpha; Ephydroidea; Drosophilidae; Drosophila; Sophophora	PF00250.18^Forkhead^Forkhead domain^12-98^E:5.7e-34	N		COG5025^forkhead box	KEGG:dme:Dmel_CG11921`KO:K09411	GO:0005634^cellular_component^nucleus`GO:0000981^molecular_function^DNA-binding transcription factor activity, RNA polymerase II-specific`GO:0043565^molecular_function^sequence-specific DNA binding`GO:0009653^biological_process^anatomical structure morphogenesis`GO:0030154^biological_process^cell differentiation`GO:0007275^biological_process^multicellular organism development`GO:0006357^biological_process^regulation of transcription by RNA polymerase II	GO:0005634^cellular_component^nucleus`GO:0000981^molecular_function^DNA-binding transcription factor activity, RNA polymerase II-specific`GO:0043565^molecular_function^sequence-specific DNA binding`GO:0009653^biological_process^anatomical structure morphogenesis`GO:0030154^biological_process^cell differentiation`GO:0007275^biological_process^multicellular organism development`GO:0006357^biological_process^regulation of transcription by RNA polymerase II	GO:0003700^molecular_function^DNA-binding transcription factor activity`GO:0043565^molecular_function^sequence-specific DNA binding`GO:0006355^biological_process^regulation of transcription, DNA-templated
TRINITY_DN19242_c0_g1_i7	TRINITY_DN19242_c0_g1	78.45249981	6.479152452	0.864004597	6.34157789	2.27E-10	3.67E-08	vs ovaries	FD4_DROME^FD4_DROME^Q:502-912,H:1-133^75.912%ID^E:2.02e-61^RecName: Full=Fork head domain-containing protein FD4;^Eukaryota; Metazoa; Ecdysozoa; Arthropoda; Hexapoda; Insecta; Pterygota; Neoptera; Holometabola; Diptera; Brachycera; Muscomorpha; Ephydroidea; Drosophilidae; Drosophila; Sophophora		TRINITY_DN19242_c0_g1::TRINITY_DN19242_c0_g1_i7::g.41636::m.41636	502-1803[+]	FD4_DROME^FD4_DROME^Q:1-137,H:1-133^75.912%ID^E:1.93e-65^RecName: Full=Fork head domain-containing protein FD4;^Eukaryota; Metazoa; Ecdysozoa; Arthropoda; Hexapoda; Insecta; Pterygota; Neoptera; Holometabola; Diptera; Brachycera; Muscomorpha; Ephydroidea; Drosophilidae; Drosophila; Sophophora	PF00250.18^Forkhead^Forkhead domain^13-99^E:4.5e-34	N		COG5025^forkhead box	KEGG:dme:Dmel_CG11921`KO:K09411	GO:0005634^cellular_component^nucleus`GO:0000981^molecular_function^DNA-binding transcription factor activity, RNA polymerase II-specific`GO:0043565^molecular_function^sequence-specific DNA binding`GO:0009653^biological_process^anatomical structure morphogenesis`GO:0030154^biological_process^cell differentiation`GO:0007275^biological_process^multicellular organism development`GO:0006357^biological_process^regulation of transcription by RNA polymerase II	GO:0005634^cellular_component^nucleus`GO:0000981^molecular_function^DNA-binding transcription factor activity, RNA polymerase II-specific`GO:0043565^molecular_function^sequence-specific DNA binding`GO:0009653^biological_process^anatomical structure morphogenesis`GO:0030154^biological_process^cell differentiation`GO:0007275^biological_process^multicellular organism development`GO:0006357^biological_process^regulation of transcription by RNA polymerase II	GO:0003700^molecular_function^DNA-binding transcription factor activity`GO:0043565^molecular_function^sequence-specific DNA binding`GO:0006355^biological_process^regulation of transcription, DNA-templated
TRINITY_DN104210_c0_g1_i1	TRINITY_DN104210_c0_g1	13.68607472	5.11925789	1.232365049	3.342563061	0.000830085	0.019117457	vs ovaries	FDSCP_HUMAN^FDSCP_HUMAN^Q:45-299,H:1-85^100%ID^E:1.92e-12^RecName: Full=Follicular dendritic cell secreted peptide;^Eukaryota; Metazoa; Chordata; Craniata; Vertebrata; Euteleostomi; Mammalia; Eutheria; Euarchontoglires; Primates; Haplorrhini; Catarrhini; Hominidae; Homo		TRINITY_DN104210_c0_g1::TRINITY_DN104210_c0_g1_i1::g.641::m.641	3-302[+]	FDSCP_HUMAN^FDSCP_HUMAN^Q:15-99,H:1-85^100%ID^E:1.25e-54^RecName: Full=Follicular dendritic cell secreted peptide;^Eukaryota; Metazoa; Chordata; Craniata; Vertebrata; Euteleostomi; Mammalia; Eutheria; Euarchontoglires; Primates; Haplorrhini; Catarrhini; Hominidae; Homo	PF15215.6^FDC-SP^Follicular dendritic cell secreted peptide^32-96^E:5.1e-36	N		ENOG41114IU^follicular dendritic cell secreted protein	KEGG:hsa:260436	GO:0005576^cellular_component^extracellular region	GO:0005576^cellular_component^extracellular region
TRINITY_DN31930_c0_g1_i3	TRINITY_DN31930_c0_g1	198.1582986	3.418794551	0.461498769	5.241172272	1.60E-07	1.29E-05	vs ovaries	FUT7_MOUSE^FUT7_MOUSE^Q:836-1378,H:217-386^28.649%ID^E:4.15e-27^RecName: Full=Alpha-(1,3)-fucosyltransferase 7;^Eukaryota; Metazoa; Chordata; Craniata; Vertebrata; Euteleostomi; Mammalia; Eutheria; Euarchontoglires; Glires; Rodentia; Myomorpha; Muroidea; Muridae; Murinae; Mus; Mus`FUT7_MOUSE^FUT7_MOUSE^Q:468-746,H:111-202^37.5%ID^E:4.15e-27^RecName: Full=Alpha-(1,3)-fucosyltransferase 7;^Eukaryota; Metazoa; Chordata; Craniata; Vertebrata; Euteleostomi; Mammalia; Eutheria; Euarchontoglires; Glires; Rodentia; Myomorpha; Muroidea; Muridae; Murinae; Mus; Mus		TRINITY_DN31930_c0_g1::TRINITY_DN31930_c0_g1_i3::g.4626::m.4626	950-1426[+]	FUCTA_DROME^FUCTA_DROME^Q:4-138,H:341-468^41.606%ID^E:8.49e-26^RecName: Full=Glycoprotein 3-alpha-L-fucosyltransferase A;^Eukaryota; Metazoa; Ecdysozoa; Arthropoda; Hexapoda; Insecta; Pterygota; Neoptera; Holometabola; Diptera; Brachycera; Muscomorpha; Ephydroidea; Drosophilidae; Drosophila; Sophophora	PF00852.19^Glyco_transf_10^Glycosyltransferase family 10 (fucosyltransferase) C-term^14-144^E:7.2e-41	N		ENOG410ZIMX^(Alpha (1,3) fucosyltransferase	KEGG:dme:Dmel_CG6869`KO:K00753	GO:0005794^cellular_component^Golgi apparatus`GO:0032580^cellular_component^Golgi cisterna membrane`GO:0016021^cellular_component^integral component of membrane`GO:0046920^molecular_function^alpha-(1->3)-fucosyltransferase activity`GO:0008417^molecular_function^fucosyltransferase activity`GO:0002361^biological_process^CD4-positive, CD25-positive, alpha-beta regulatory T cell differentiation`GO:0006672^biological_process^ceramide metabolic process`GO:0007566^biological_process^embryo implantation`GO:0036065^biological_process^fucosylation`GO:0002522^biological_process^leukocyte migration involved in immune response`GO:0097021^biological_process^lymphocyte migration into lymphoid organs`GO:0022409^biological_process^positive regulation of cell-cell adhesion`GO:1904996^biological_process^positive regulation of leukocyte adhesion to vascular endothelial cell`GO:1903238^biological_process^positive regulation of leukocyte tethering or rolling`GO:0006486^biological_process^protein glycosylation`GO:1904994^biological_process^regulation of leukocyte adhesion to vascular endothelial cell`GO:2000389^biological_process^regulation of neutrophil extravasation	GO:0032580^cellular_component^Golgi cisterna membrane`GO:0005797^cellular_component^Golgi medial cisterna`GO:0016021^cellular_component^integral component of membrane`GO:0033932^molecular_function^1,3-alpha-L-fucosidase activity`GO:0046920^molecular_function^alpha-(1->3)-fucosyltransferase activity`GO:0008417^molecular_function^fucosyltransferase activity`GO:0018392^molecular_function^glycoprotein 3-alpha-L-fucosyltransferase activity`GO:0036065^biological_process^fucosylation`GO:0036071^biological_process^N-glycan fucosylation`GO:0007399^biological_process^nervous system development`GO:0006486^biological_process^protein glycosylation	GO:0008417^molecular_function^fucosyltransferase activity`GO:0006486^biological_process^protein glycosylation`GO:0016020^cellular_component^membrane
TRINITY_DN8481_c0_g1_i5	TRINITY_DN8481_c0_g1	3483.072319	2.821684271	0.344084869	5.294287648	1.19E-07	1.01E-05	vs ovaries	FXDC2_MACFA^FXDC2_MACFA^Q:327-1286,H:11-330^50.313%ID^E:4.56e-115^RecName: Full=Fatty acid hydroxylase domain-containing protein 2;^Eukaryota; Metazoa; Chordata; Craniata; Vertebrata; Euteleostomi; Mammalia; Eutheria; Euarchontoglires; Primates; Haplorrhini; Catarrhini; Cercopithecidae; Cercopithecinae; Macaca		TRINITY_DN8481_c0_g1::TRINITY_DN8481_c0_g1_i5::g.81544::m.81544	288-1304[+]	FXDC2_MACFA^FXDC2_MACFA^Q:14-333,H:11-330^50.313%ID^E:9.57e-121^RecName: Full=Fatty acid hydroxylase domain-containing protein 2;^Eukaryota; Metazoa; Chordata; Craniata; Vertebrata; Euteleostomi; Mammalia; Eutheria; Euarchontoglires; Primates; Haplorrhini; Catarrhini; Cercopithecidae; Cercopithecinae; Macaca	PF04116.13^FA_hydroxylase^Fatty acid hydroxylase superfamily^179-302^E:5.1e-21	N			KEGG:mcf:102134726`KO:K22282	GO:0005737^cellular_component^cytoplasm`GO:0016021^cellular_component^integral component of membrane`GO:0005506^molecular_function^iron ion binding`GO:0016491^molecular_function^oxidoreductase activity`GO:0008610^biological_process^lipid biosynthetic process`GO:0045654^biological_process^positive regulation of megakaryocyte differentiation`GO:0001934^biological_process^positive regulation of protein phosphorylation	GO:0005737^cellular_component^cytoplasm`GO:0016021^cellular_component^integral component of membrane`GO:0005506^molecular_function^iron ion binding`GO:0016491^molecular_function^oxidoreductase activity`GO:0008610^biological_process^lipid biosynthetic process`GO:0045654^biological_process^positive regulation of megakaryocyte differentiation`GO:0001934^biological_process^positive regulation of protein phosphorylation	GO:0005506^molecular_function^iron ion binding`GO:0016491^molecular_function^oxidoreductase activity`GO:0008610^biological_process^lipid biosynthetic process`GO:0055114^biological_process^oxidation-reduction process
TRINITY_DN4341_c0_g1_i12	TRINITY_DN4341_c0_g1	1484.751842	4.154920095	0.315679328	9.994066189	1.62E-23	3.40E-20	vs ovaries	GALM_BOVIN^GALM_BOVIN^Q:826-1830,H:19-341^45.672%ID^E:3.68e-97^RecName: Full=Aldose 1-epimerase;^Eukaryota; Metazoa; Chordata; Craniata; Vertebrata; Euteleostomi; Mammalia; Eutheria; Laurasiatheria; Artiodactyla; Ruminantia; Pecora; Bovidae; Bovinae; Bos		TRINITY_DN4341_c0_g1::TRINITY_DN4341_c0_g1_i12::g.20692::m.20692	772-1839[+]	GALM_BOVIN^GALM_BOVIN^Q:19-353,H:19-341^45.672%ID^E:2.87e-101^RecName: Full=Aldose 1-epimerase;^Eukaryota; Metazoa; Chordata; Craniata; Vertebrata; Euteleostomi; Mammalia; Eutheria; Laurasiatheria; Artiodactyla; Ruminantia; Pecora; Bovidae; Bovinae; Bos	PF01263.20^Aldose_epim^Aldose 1-epimerase^21-350^E:1.1e-85	N		COG2017^converts alpha-aldose to the beta-anomer. It is active on D-glucose, L-arabinose, D-xylose, D-galactose, maltose and lactose (By similarity)	KEGG:bta:616676`KO:K01785	GO:0005737^cellular_component^cytoplasm`GO:0004034^molecular_function^aldose 1-epimerase activity`GO:0030246^molecular_function^carbohydrate binding`GO:0033499^biological_process^galactose catabolic process via UDP-galactose`GO:0006006^biological_process^glucose metabolic process	GO:0005737^cellular_component^cytoplasm`GO:0004034^molecular_function^aldose 1-epimerase activity`GO:0030246^molecular_function^carbohydrate binding`GO:0033499^biological_process^galactose catabolic process via UDP-galactose`GO:0006006^biological_process^glucose metabolic process	GO:0016853^molecular_function^isomerase activity`GO:0005975^biological_process^carbohydrate metabolic process
TRINITY_DN3529_c0_g1_i7	TRINITY_DN3529_c0_g1	1495.913056	2.263474569	0.332330921	3.801856794	0.000143616	0.00457735	vs ovaries	GMDS_DROME^GMDS_DROME^Q:553-1620,H:40-395^72.269%ID^E:0^RecName: Full=GDP-mannose 4,6 dehydratase;^Eukaryota; Metazoa; Ecdysozoa; Arthropoda; Hexapoda; Insecta; Pterygota; Neoptera; Holometabola; Diptera; Brachycera; Muscomorpha; Ephydroidea; Drosophilidae; Drosophila; Sophophora		TRINITY_DN3529_c0_g1::TRINITY_DN3529_c0_g1_i7::g.53907::m.53907	550-1623[+]	GMDS_DROME^GMDS_DROME^Q:2-357,H:40-395^72.269%ID^E:0^RecName: Full=GDP-mannose 4,6 dehydratase;^Eukaryota; Metazoa; Ecdysozoa; Arthropoda; Hexapoda; Insecta; Pterygota; Neoptera; Holometabola; Diptera; Brachycera; Muscomorpha; Ephydroidea; Drosophilidae; Drosophila; Sophophora	PF01370.21^Epimerase^NAD dependent epimerase/dehydratase family^10-259^E:1.3e-74`PF16363.5^GDP_Man_Dehyd^GDP-mannose 4,6 dehydratase^11-343^E:2.8e-160`PF04321.17^RmlD_sub_bind^RmlD substrate binding domain^11-171^E:3.6e-05`PF02719.15^Polysacc_synt_2^Polysaccharide biosynthesis protein^11-132^E:6.1e-05	N		COG1089^GDP-mannose 4,6-dehydratase	KEGG:dme:Dmel_CG8890`KO:K01711	GO:0005737^cellular_component^cytoplasm`GO:0008446^molecular_function^GDP-mannose 4,6-dehydratase activity`GO:0042351^biological_process^'de novo' GDP-L-fucose biosynthetic process`GO:0042350^biological_process^GDP-L-fucose biosynthetic process`GO:0019673^biological_process^GDP-mannose metabolic process`GO:0048477^biological_process^oogenesis`GO:0045747^biological_process^positive regulation of Notch signaling pathway`GO:2000035^biological_process^regulation of stem cell division	GO:0005737^cellular_component^cytoplasm`GO:0008446^molecular_function^GDP-mannose 4,6-dehydratase activity`GO:0042351^biological_process^'de novo' GDP-L-fucose biosynthetic process`GO:0042350^biological_process^GDP-L-fucose biosynthetic process`GO:0019673^biological_process^GDP-mannose metabolic process`GO:0048477^biological_process^oogenesis`GO:0045747^biological_process^positive regulation of Notch signaling pathway`GO:2000035^biological_process^regulation of stem cell division	GO:0003824^molecular_function^catalytic activity`GO:0050662^molecular_function^coenzyme binding
TRINITY_DN4690_c0_g1_i7	TRINITY_DN4690_c0_g1	2603.678285	2.541401713	0.221182633	6.968909331	3.19E-12	8.11E-10	vs ovaries	GMPPB_DROPS^GMPPB_DROPS^Q:682-1755,H:14-371^77.654%ID^E:0^RecName: Full=Mannose-1-phosphate guanyltransferase beta;^Eukaryota; Metazoa; Ecdysozoa; Arthropoda; Hexapoda; Insecta; Pterygota; Neoptera; Holometabola; Diptera; Brachycera; Muscomorpha; Ephydroidea; Drosophilidae; Drosophila; Sophophora		TRINITY_DN4690_c0_g1::TRINITY_DN4690_c0_g1_i7::g.83512::m.83512	649-1758[+]	GMPPB_DROPS^GMPPB_DROPS^Q:12-369,H:14-371^77.654%ID^E:0^RecName: Full=Mannose-1-phosphate guanyltransferase beta;^Eukaryota; Metazoa; Ecdysozoa; Arthropoda; Hexapoda; Insecta; Pterygota; Neoptera; Holometabola; Diptera; Brachycera; Muscomorpha; Ephydroidea; Drosophilidae; Drosophila; Sophophora	PF00483.23^NTP_transferase^Nucleotidyl transferase^13-238^E:8.6e-53`PF12804.7^NTP_transf_3^MobA-like NTP transferase domain^13-145^E:1.3e-09`PF00132.24^Hexapep^Bacterial transferase hexapeptide (six repeats)^269-302^E:3.2e-08`PF14602.6^Hexapep_2^Hexapeptide repeat of succinyl-transferase^270-295^E:0.0011	N			KEGG:dpo:Dpse_GA10892`KO:K00966	GO:0005525^molecular_function^GTP binding`GO:0004475^molecular_function^mannose-1-phosphate guanylyltransferase activity`GO:0009298^biological_process^GDP-mannose biosynthetic process`GO:0035167^biological_process^larval lymph gland hemopoiesis	GO:0005525^molecular_function^GTP binding`GO:0004475^molecular_function^mannose-1-phosphate guanylyltransferase activity`GO:0009298^biological_process^GDP-mannose biosynthetic process`GO:0035167^biological_process^larval lymph gland hemopoiesis	GO:0016779^molecular_function^nucleotidyltransferase activity`GO:0009058^biological_process^biosynthetic process
TRINITY_DN2878_c0_g1_i1	TRINITY_DN2878_c0_g1	966.079417	2.548597464	0.345469411	4.482589235	7.37E-06	0.000367349	vs ovaries	GOLI4_HUMAN^GOLI4_HUMAN^Q:512-1219,H:31-244^24.576%ID^E:1.86e-09^RecName: Full=Golgi integral membrane protein 4;^Eukaryota; Metazoa; Chordata; Craniata; Vertebrata; Euteleostomi; Mammalia; Eutheria; Euarchontoglires; Primates; Haplorrhini; Catarrhini; Hominidae; Homo		TRINITY_DN2878_c0_g1::TRINITY_DN2878_c0_g1_i1::g.21763::m.21763	428-1831[+]	GOLI4_HUMAN^GOLI4_HUMAN^Q:6-284,H:1-264^24.476%ID^E:3.68e-13^RecName: Full=Golgi integral membrane protein 4;^Eukaryota; Metazoa; Chordata; Craniata; Vertebrata; Euteleostomi; Mammalia; Eutheria; Euarchontoglires; Primates; Haplorrhini; Catarrhini; Hominidae; Homo		N		ENOG410XRK9^golgi integral membrane protein 4	KEGG:hsa:27333`KO:K23540	GO:0005801^cellular_component^cis-Golgi network`GO:0030139^cellular_component^endocytic vesicle`GO:0010008^cellular_component^endosome membrane`GO:0005794^cellular_component^Golgi apparatus`GO:0032580^cellular_component^Golgi cisterna membrane`GO:0005796^cellular_component^Golgi lumen`GO:0000139^cellular_component^Golgi membrane`GO:0016021^cellular_component^integral component of membrane`GO:0016020^cellular_component^membrane`GO:0030133^cellular_component^transport vesicle	GO:0005801^cellular_component^cis-Golgi network`GO:0030139^cellular_component^endocytic vesicle`GO:0010008^cellular_component^endosome membrane`GO:0005794^cellular_component^Golgi apparatus`GO:0032580^cellular_component^Golgi cisterna membrane`GO:0005796^cellular_component^Golgi lumen`GO:0000139^cellular_component^Golgi membrane`GO:0016021^cellular_component^integral component of membrane`GO:0016020^cellular_component^membrane`GO:0030133^cellular_component^transport vesicle
TRINITY_DN5244_c0_g1_i6	TRINITY_DN5244_c0_g1	4742.105481	1.715588418	0.234714222	3.048764623	0.002297844	0.042504721	vs ovaries	GRXC4_ARATH^GRXC4_ARATH^Q:702-977,H:32-123^55.435%ID^E:1.48e-27^RecName: Full=Glutaredoxin-C4;^Eukaryota; Viridiplantae; Streptophyta; Embryophyta; Tracheophyta; Spermatophyta; Magnoliopsida; eudicotyledons; Gunneridae; Pentapetalae; rosids; malvids; Brassicales; Brassicaceae; Camelineae; Arabidopsis		TRINITY_DN5244_c0_g1::TRINITY_DN5244_c0_g1_i6::g.44912::m.44912	657-992[+]	GRXC4_ARATH^GRXC4_ARATH^Q:16-107,H:32-123^55.435%ID^E:4.3e-31^RecName: Full=Glutaredoxin-C4;^Eukaryota; Viridiplantae; Streptophyta; Embryophyta; Tracheophyta; Spermatophyta; Magnoliopsida; eudicotyledons; Gunneridae; Pentapetalae; rosids; malvids; Brassicales; Brassicaceae; Camelineae; Arabidopsis	PF00462.24^Glutaredoxin^Glutaredoxin^28-89^E:9.4e-19`PF13192.6^Thioredoxin_3^Thioredoxin domain^29-93^E:1.3e-06	N		COG0695^Glutaredoxin	KEGG:ath:AT5G20500`KO:K03676	GO:0005623^cellular_component^cell`GO:0005783^cellular_component^endoplasmic reticulum`GO:0005794^cellular_component^Golgi apparatus`GO:0009536^cellular_component^plastid`GO:0099503^cellular_component^secretory vesicle`GO:0005773^cellular_component^vacuole`GO:0009055^molecular_function^electron transfer activity`GO:0004362^molecular_function^glutathione-disulfide reductase activity`GO:0015035^molecular_function^protein disulfide oxidoreductase activity`GO:0045454^biological_process^cell redox homeostasis`GO:0034599^biological_process^cellular response to oxidative stress	GO:0005623^cellular_component^cell`GO:0005783^cellular_component^endoplasmic reticulum`GO:0005794^cellular_component^Golgi apparatus`GO:0009536^cellular_component^plastid`GO:0099503^cellular_component^secretory vesicle`GO:0005773^cellular_component^vacuole`GO:0009055^molecular_function^electron transfer activity`GO:0004362^molecular_function^glutathione-disulfide reductase activity`GO:0015035^molecular_function^protein disulfide oxidoreductase activity`GO:0045454^biological_process^cell redox homeostasis`GO:0034599^biological_process^cellular response to oxidative stress	GO:0009055^molecular_function^electron transfer activity`GO:0015035^molecular_function^protein disulfide oxidoreductase activity`GO:0045454^biological_process^cell redox homeostasis
TRINITY_DN3793_c0_g1_i1	TRINITY_DN3793_c0_g1	2473.851502	2.158497572	0.134490542	8.613970577	7.06E-18	5.70E-15	vs ovaries	HEXC_BOMMO^HEXC_BOMMO^Q:1361-3082,H:27-595^52.677%ID^E:0^RecName: Full=Chitooligosaccharidolytic beta-N-acetylglucosaminidase;^Eukaryota; Metazoa; Ecdysozoa; Arthropoda; Hexapoda; Insecta; Pterygota; Neoptera; Holometabola; Lepidoptera; Glossata; Ditrysia; Bombycoidea; Bombycidae; Bombycinae; Bombyx		TRINITY_DN3793_c0_g1::TRINITY_DN3793_c0_g1_i1::g.10328::m.10328	1139-3088[+]	HEXC_BOMMO^HEXC_BOMMO^Q:75-648,H:27-595^52.677%ID^E:0^RecName: Full=Chitooligosaccharidolytic beta-N-acetylglucosaminidase;^Eukaryota; Metazoa; Ecdysozoa; Arthropoda; Hexapoda; Insecta; Pterygota; Neoptera; Holometabola; Lepidoptera; Glossata; Ditrysia; Bombycoidea; Bombycidae; Bombycinae; Bombyx	PF14845.6^Glycohydro_20b2^beta-acetyl hexosaminidase like^162-234^E:1.1e-08`PF00728.22^Glyco_hydro_20^Glycosyl hydrolase family 20, catalytic domain^258-605^E:2.8e-92	N		COG3525^ec 3.2.1.52	KEGG:bmor:693032`KO:K12373	GO:0004563^molecular_function^beta-N-acetylhexosaminidase activity`GO:0102148^molecular_function^N-acetyl-beta-D-galactosaminidase activity`GO:0006032^biological_process^chitin catabolic process`GO:0000272^biological_process^polysaccharide catabolic process	GO:0004563^molecular_function^beta-N-acetylhexosaminidase activity`GO:0102148^molecular_function^N-acetyl-beta-D-galactosaminidase activity`GO:0006032^biological_process^chitin catabolic process`GO:0000272^biological_process^polysaccharide catabolic process	GO:0004553^molecular_function^hydrolase activity, hydrolyzing O-glycosyl compounds`GO:0005975^biological_process^carbohydrate metabolic process
TRINITY_DN20492_c0_g1_i5	TRINITY_DN20492_c0_g1	359.6081395	2.450699681	0.269092469	5.391082428	7.00E-08	6.37E-06	vs ovaries	HHAT_DROME^HHAT_DROME^Q:241-1779,H:10-484^29.533%ID^E:1.27e-48^RecName: Full=Protein-cysteine N-palmitoyltransferase Rasp;^Eukaryota; Metazoa; Ecdysozoa; Arthropoda; Hexapoda; Insecta; Pterygota; Neoptera; Holometabola; Diptera; Brachycera; Muscomorpha; Ephydroidea; Drosophilidae; Drosophila; Sophophora		TRINITY_DN20492_c0_g1::TRINITY_DN20492_c0_g1_i5::g.49743::m.49743	1117-1857[+]	HHAT_DROME^HHAT_DROME^Q:3-221,H:264-484^39.189%ID^E:1.44e-42^RecName: Full=Protein-cysteine N-palmitoyltransferase Rasp;^Eukaryota; Metazoa; Ecdysozoa; Arthropoda; Hexapoda; Insecta; Pterygota; Neoptera; Holometabola; Diptera; Brachycera; Muscomorpha; Ephydroidea; Drosophilidae; Drosophila; Sophophora	PF03062.19^MBOAT^MBOAT, membrane-bound O-acyltransferase family^22-172^E:5.4e-14	N		COG1696^Membrane bOund o-acyl transferase mboat family protein	KEGG:dme:Dmel_CG11495	GO:0005829^cellular_component^cytosol`GO:0005783^cellular_component^endoplasmic reticulum`GO:0016021^cellular_component^integral component of membrane`GO:0016409^molecular_function^palmitoyltransferase activity`GO:0016746^molecular_function^transferase activity, transferring acyl groups`GO:0046843^biological_process^dorsal appendage formation`GO:0018009^biological_process^N-terminal peptidyl-L-cysteine N-palmitoylation`GO:0007225^biological_process^patched ligand maturation`GO:0018345^biological_process^protein palmitoylation`GO:0007367^biological_process^segment polarity determination`GO:0007224^biological_process^smoothened signaling pathway`GO:0048100^biological_process^wing disc anterior/posterior pattern formation	GO:0005829^cellular_component^cytosol`GO:0005783^cellular_component^endoplasmic reticulum`GO:0016021^cellular_component^integral component of membrane`GO:0016409^molecular_function^palmitoyltransferase activity`GO:0016746^molecular_function^transferase activity, transferring acyl groups`GO:0046843^biological_process^dorsal appendage formation`GO:0018009^biological_process^N-terminal peptidyl-L-cysteine N-palmitoylation`GO:0007225^biological_process^patched ligand maturation`GO:0018345^biological_process^protein palmitoylation`GO:0007367^biological_process^segment polarity determination`GO:0007224^biological_process^smoothened signaling pathway`GO:0048100^biological_process^wing disc anterior/posterior pattern formation
TRINITY_DN2012_c0_g1_i3	TRINITY_DN2012_c0_g1	3322.609276	2.329502356	0.300141932	4.429578855	9.44E-06	0.000454975	vs ovaries	HM13_HUMAN^HM13_HUMAN^Q:496-1557,H:24-377^58.774%ID^E:7.8e-150^RecName: Full=Minor histocompatibility antigen H13;^Eukaryota; Metazoa; Chordata; Craniata; Vertebrata; Euteleostomi; Mammalia; Eutheria; Euarchontoglires; Primates; Haplorrhini; Catarrhini; Hominidae; Homo		TRINITY_DN2012_c0_g1::TRINITY_DN2012_c0_g1_i3::g.3989::m.3989	421-1647[+]	HM13_HUMAN^HM13_HUMAN^Q:26-379,H:24-377^58.774%ID^E:2.61e-156^RecName: Full=Minor histocompatibility antigen H13;^Eukaryota; Metazoa; Chordata; Craniata; Vertebrata; Euteleostomi; Mammalia; Eutheria; Euarchontoglires; Primates; Haplorrhini; Catarrhini; Hominidae; Homo	PF04258.13^Peptidase_A22B^Signal peptide peptidase^72-355^E:3.4e-98`PF06550.11^SPP^Signal-peptide peptidase, presenilin aspartyl protease^169-327^E:1.4e-05	N			KEGG:hsa:81502`KO:K09595	GO:0009986^cellular_component^cell surface`GO:0036513^cellular_component^Derlin-1 retrotranslocation complex`GO:0005783^cellular_component^endoplasmic reticulum`GO:0005789^cellular_component^endoplasmic reticulum membrane`GO:0071458^cellular_component^integral component of cytoplasmic side of endoplasmic reticulum membrane`GO:0071556^cellular_component^integral component of lumenal side of endoplasmic reticulum membrane`GO:0016020^cellular_component^membrane`GO:0005886^cellular_component^plasma membrane`GO:0005791^cellular_component^rough endoplasmic reticulum`GO:0042500^molecular_function^aspartic endopeptidase activity, intramembrane cleaving`GO:0008233^molecular_function^peptidase activity`GO:0042803^molecular_function^protein homodimerization activity`GO:0031625^molecular_function^ubiquitin protein ligase binding`GO:0001701^biological_process^in utero embryonic development`GO:0033619^biological_process^membrane protein proteolysis`GO:1904211^biological_process^membrane protein proteolysis involved in retrograde protein transport, ER to cytosol`GO:0006465^biological_process^signal peptide processing	GO:0009986^cellular_component^cell surface`GO:0036513^cellular_component^Derlin-1 retrotranslocation complex`GO:0005783^cellular_component^endoplasmic reticulum`GO:0005789^cellular_component^endoplasmic reticulum membrane`GO:0071458^cellular_component^integral component of cytoplasmic side of endoplasmic reticulum membrane`GO:0071556^cellular_component^integral component of lumenal side of endoplasmic reticulum membrane`GO:0016020^cellular_component^membrane`GO:0005886^cellular_component^plasma membrane`GO:0005791^cellular_component^rough endoplasmic reticulum`GO:0042500^molecular_function^aspartic endopeptidase activity, intramembrane cleaving`GO:0008233^molecular_function^peptidase activity`GO:0042803^molecular_function^protein homodimerization activity`GO:0031625^molecular_function^ubiquitin protein ligase binding`GO:0001701^biological_process^in utero embryonic development`GO:0033619^biological_process^membrane protein proteolysis`GO:1904211^biological_process^membrane protein proteolysis involved in retrograde protein transport, ER to cytosol`GO:0006465^biological_process^signal peptide processing	GO:0004190^molecular_function^aspartic-type endopeptidase activity`GO:0016021^cellular_component^integral component of membrane
TRINITY_DN14769_c0_g1_i1	TRINITY_DN14769_c0_g1	129.6778742	2.409144194	0.369018252	3.818630069	0.000134195	0.004333185	vs ovaries	HM13_HUMAN^HM13_HUMAN^Q:5-211,H:67-135^57.971%ID^E:3.34e-21^RecName: Full=Minor histocompatibility antigen H13;^Eukaryota; Metazoa; Chordata; Craniata; Vertebrata; Euteleostomi; Mammalia; Eutheria; Euarchontoglires; Primates; Haplorrhini; Catarrhini; Hominidae; Homo						N			KEGG:hsa:81502`KO:K09595	GO:0009986^cellular_component^cell surface`GO:0036513^cellular_component^Derlin-1 retrotranslocation complex`GO:0005783^cellular_component^endoplasmic reticulum`GO:0005789^cellular_component^endoplasmic reticulum membrane`GO:0071458^cellular_component^integral component of cytoplasmic side of endoplasmic reticulum membrane`GO:0071556^cellular_component^integral component of lumenal side of endoplasmic reticulum membrane`GO:0016020^cellular_component^membrane`GO:0005886^cellular_component^plasma membrane`GO:0005791^cellular_component^rough endoplasmic reticulum`GO:0042500^molecular_function^aspartic endopeptidase activity, intramembrane cleaving`GO:0008233^molecular_function^peptidase activity`GO:0042803^molecular_function^protein homodimerization activity`GO:0031625^molecular_function^ubiquitin protein ligase binding`GO:0001701^biological_process^in utero embryonic development`GO:0033619^biological_process^membrane protein proteolysis`GO:1904211^biological_process^membrane protein proteolysis involved in retrograde protein transport, ER to cytosol`GO:0006465^biological_process^signal peptide processing
TRINITY_DN6972_c1_g1_i1	TRINITY_DN6972_c1_g1	112.3092389	-5.867020716	1.470172411	-3.310510169	0.000931261	0.020925203	vs ovaries	HR4_DROME^HR4_DROME^Q:1597-2445,H:1210-1518^56.869%ID^E:4.53e-105^RecName: Full=Hormone receptor 4;^Eukaryota; Metazoa; Ecdysozoa; Arthropoda; Hexapoda; Insecta; Pterygota; Neoptera; Holometabola; Diptera; Brachycera; Muscomorpha; Ephydroidea; Drosophilidae; Drosophila; Sophophora`HR4_DROME^HR4_DROME^Q:682-1242,H:829-1008^64.583%ID^E:1.56e-66^RecName: Full=Hormone receptor 4;^Eukaryota; Metazoa; Ecdysozoa; Arthropoda; Hexapoda; Insecta; Pterygota; Neoptera; Holometabola; Diptera; Brachycera; Muscomorpha; Ephydroidea; Drosophilidae; Drosophila; Sophophora		TRINITY_DN6972_c1_g1::TRINITY_DN6972_c1_g1_i1::g.38990::m.38990	1-2448[+]	HR4_DROME^HR4_DROME^Q:533-815,H:1210-1518^56.869%ID^E:4.61e-108^RecName: Full=Hormone receptor 4;^Eukaryota; Metazoa; Ecdysozoa; Arthropoda; Hexapoda; Insecta; Pterygota; Neoptera; Holometabola; Diptera; Brachycera; Muscomorpha; Ephydroidea; Drosophilidae; Drosophila; Sophophora`HR4_DROME^HR4_DROME^Q:213-414,H:815-1008^63.285%ID^E:8.33e-70^RecName: Full=Hormone receptor 4;^Eukaryota; Metazoa; Ecdysozoa; Arthropoda; Hexapoda; Insecta; Pterygota; Neoptera; Holometabola; Diptera; Brachycera; Muscomorpha; Ephydroidea; Drosophilidae; Drosophila; Sophophora	PF00105.18^zf-C4^Zinc finger, C4 type (two domains)^326-393^E:7.8e-30`PF00104.30^Hormone_recep^Ligand-binding domain of nuclear hormone receptor^608-798^E:2.8e-16	N		ENOG410XRZC^receptor	KEGG:dme:Dmel_CG43934`KO:K09185	GO:0005737^cellular_component^cytoplasm`GO:0005634^cellular_component^nucleus`GO:0005667^cellular_component^transcription factor complex`GO:0004879^molecular_function^nuclear receptor activity`GO:0000978^molecular_function^RNA polymerase II cis-regulatory region sequence-specific DNA binding`GO:0003707^molecular_function^steroid hormone receptor activity`GO:0008270^molecular_function^zinc ion binding`GO:0071456^biological_process^cellular response to hypoxia`GO:0120143^biological_process^negative regulation of ecdysone receptor-mediated signaling pathway`GO:0045892^biological_process^negative regulation of transcription, DNA-templated`GO:0040018^biological_process^positive regulation of multicellular organism growth`GO:0048638^biological_process^regulation of developmental growth`GO:0106023^biological_process^regulation of pupariation	GO:0005737^cellular_component^cytoplasm`GO:0005634^cellular_component^nucleus`GO:0005667^cellular_component^transcription factor complex`GO:0004879^molecular_function^nuclear receptor activity`GO:0000978^molecular_function^RNA polymerase II cis-regulatory region sequence-specific DNA binding`GO:0003707^molecular_function^steroid hormone receptor activity`GO:0008270^molecular_function^zinc ion binding`GO:0071456^biological_process^cellular response to hypoxia`GO:0120143^biological_process^negative regulation of ecdysone receptor-mediated signaling pathway`GO:0045892^biological_process^negative regulation of transcription, DNA-templated`GO:0040018^biological_process^positive regulation of multicellular organism growth`GO:0048638^biological_process^regulation of developmental growth`GO:0106023^biological_process^regulation of pupariation	GO:0003700^molecular_function^DNA-binding transcription factor activity`GO:0008270^molecular_function^zinc ion binding`GO:0043565^molecular_function^sequence-specific DNA binding`GO:0006355^biological_process^regulation of transcription, DNA-templated`GO:0005634^cellular_component^nucleus
TRINITY_DN12623_c0_g1_i2	TRINITY_DN12623_c0_g1	63.68696385	2.7941897	0.318720649	5.629348791	1.81E-08	1.91E-06	vs ovaries	IFT20_DANRE^IFT20_DANRE^Q:35-418,H:4-131^46.094%ID^E:3.04e-36^RecName: Full=Intraflagellar transport protein 20 homolog;^Eukaryota; Metazoa; Chordata; Craniata; Vertebrata; Euteleostomi; Actinopterygii; Neopterygii; Teleostei; Ostariophysi; Cypriniformes; Cyprinidae; Danio		TRINITY_DN12623_c0_g1::TRINITY_DN12623_c0_g1_i2::g.79688::m.79688	29-421[+]	IFT20_DANRE^IFT20_DANRE^Q:3-130,H:4-131^46.094%ID^E:2.6e-37^RecName: Full=Intraflagellar transport protein 20 homolog;^Eukaryota; Metazoa; Chordata; Craniata; Vertebrata; Euteleostomi; Actinopterygii; Neopterygii; Teleostei; Ostariophysi; Cypriniformes; Cyprinidae; Danio	PF14931.6^IFT20^Intraflagellar transport complex B, subunit 20^9-127^E:1.8e-41	N		ENOG4111NRP^intraflagellar transport 20 homolog (Chlamydomonas)	KEGG:dre:414930`KO:K16473	GO:0005930^cellular_component^axoneme`GO:0005814^cellular_component^centriole`GO:0005813^cellular_component^centrosome`GO:0036064^cellular_component^ciliary basal body`GO:0005929^cellular_component^cilium`GO:0005794^cellular_component^Golgi apparatus`GO:0030992^cellular_component^intraciliary transport particle B`GO:0030154^biological_process^cell differentiation`GO:0051642^biological_process^centrosome localization`GO:0042073^biological_process^intraciliary transport`GO:0061512^biological_process^protein localization to cilium`GO:2000583^biological_process^regulation of platelet-derived growth factor receptor-alpha signaling pathway`GO:0007283^biological_process^spermatogenesis	GO:0005930^cellular_component^axoneme`GO:0005814^cellular_component^centriole`GO:0005813^cellular_component^centrosome`GO:0036064^cellular_component^ciliary basal body`GO:0005929^cellular_component^cilium`GO:0005794^cellular_component^Golgi apparatus`GO:0030992^cellular_component^intraciliary transport particle B`GO:0030154^biological_process^cell differentiation`GO:0051642^biological_process^centrosome localization`GO:0042073^biological_process^intraciliary transport`GO:0061512^biological_process^protein localization to cilium`GO:2000583^biological_process^regulation of platelet-derived growth factor receptor-alpha signaling pathway`GO:0007283^biological_process^spermatogenesis
TRINITY_DN4070_c0_g1_i15	TRINITY_DN4070_c0_g1	572.7338136	-2.809033091	0.398732027	-4.536964598	5.71E-06	0.000294545	vs ovaries	JING_AEDAE^JING_AEDAE^Q:2665-2994,H:1225-1341^56.303%ID^E:6.88e-33^RecName: Full=Zinc finger protein jing homolog;^Eukaryota; Metazoa; Ecdysozoa; Arthropoda; Hexapoda; Insecta; Pterygota; Neoptera; Holometabola; Diptera; Nematocera; Culicoidea; Culicidae; Culicinae; Aedini; Aedes; Stegomyia`JING_AEDAE^JING_AEDAE^Q:3884-4285,H:1342-1468^46.269%ID^E:9.9e-28^RecName: Full=Zinc finger protein jing homolog;^Eukaryota; Metazoa; Ecdysozoa; Arthropoda; Hexapoda; Insecta; Pterygota; Neoptera; Holometabola; Diptera; Nematocera; Culicoidea; Culicidae; Culicinae; Aedini; Aedes; Stegomyia		TRINITY_DN4070_c0_g1::TRINITY_DN4070_c0_g1_i15::g.32134::m.32134	628-3045[+]	JING_AEDAE^JING_AEDAE^Q:679-789,H:1224-1341^56.667%ID^E:2.93e-35^RecName: Full=Zinc finger protein jing homolog;^Eukaryota; Metazoa; Ecdysozoa; Arthropoda; Hexapoda; Insecta; Pterygota; Neoptera; Holometabola; Diptera; Nematocera; Culicoidea; Culicidae; Culicinae; Aedini; Aedes; Stegomyia		N		COG5048^Zinc finger protein	KEGG:aag:5573733`KO:K17452	GO:0005634^cellular_component^nucleus`GO:0046872^molecular_function^metal ion binding`GO:0003676^molecular_function^nucleic acid binding`GO:0006325^biological_process^chromatin organization	GO:0005634^cellular_component^nucleus`GO:0046872^molecular_function^metal ion binding`GO:0003676^molecular_function^nucleic acid binding`GO:0006325^biological_process^chromatin organization
TRINITY_DN1249_c0_g1_i14	TRINITY_DN1249_c0_g1	1001.508671	2.837178621	0.371185014	4.949495669	7.44E-07	4.99E-05	vs ovaries	KCAB2_XENLA^KCAB2_XENLA^Q:727-1881,H:8-359^47.409%ID^E:8.72e-108^RecName: Full=Voltage-gated potassium channel subunit beta-2;^Eukaryota; Metazoa; Chordata; Craniata; Vertebrata; Euteleostomi; Amphibia; Batrachia; Anura; Pipoidea; Pipidae; Xenopodinae; Xenopus; Xenopus		TRINITY_DN1249_c0_g1::TRINITY_DN1249_c0_g1_i14::g.9014::m.9014	538-1920[+]	KCAB2_RAT^KCAB2_RAT^Q:101-448,H:39-359^50.716%ID^E:1.53e-121^RecName: Full=Voltage-gated potassium channel subunit beta-2;^Eukaryota; Metazoa; Chordata; Craniata; Vertebrata; Euteleostomi; Mammalia; Eutheria; Euarchontoglires; Glires; Rodentia; Myomorpha; Muroidea; Muridae; Murinae; Rattus	PF00248.21^Aldo_ket_red^Aldo/keto reductase family^113-444^E:1.3e-70	N		COG0667^Aldo keto reductase	KEGG:rno:29738`KO:K04883	GO:0030424^cellular_component^axon`GO:0030054^cellular_component^cell junction`GO:0005856^cellular_component^cytoskeleton`GO:0005829^cellular_component^cytosol`GO:0016021^cellular_component^integral component of membrane`GO:0005886^cellular_component^plasma membrane`GO:0045202^cellular_component^synapse`GO:0004033^molecular_function^aldo-keto reductase (NADP) activity`GO:0015459^molecular_function^potassium channel regulator activity`GO:0005249^molecular_function^voltage-gated potassium channel activity`GO:0070995^biological_process^NADPH oxidation`GO:0055114^biological_process^oxidation-reduction process`GO:1901379^biological_process^regulation of potassium ion transmembrane transport	GO:0030424^cellular_component^axon`GO:0043679^cellular_component^axon terminus`GO:0030054^cellular_component^cell junction`GO:0005856^cellular_component^cytoskeleton`GO:0005829^cellular_component^cytosol`GO:0031234^cellular_component^extrinsic component of cytoplasmic side of plasma membrane`GO:0044224^cellular_component^juxtaparanode region of axon`GO:0016020^cellular_component^membrane`GO:0043005^cellular_component^neuron projection`GO:1990031^cellular_component^pinceau fiber`GO:0014069^cellular_component^postsynaptic density`GO:0034705^cellular_component^potassium channel complex`GO:0008076^cellular_component^voltage-gated potassium channel complex`GO:0004033^molecular_function^aldo-keto reductase (NADP) activity`GO:0044325^molecular_function^ion channel binding`GO:0015459^molecular_function^potassium channel regulator activity`GO:0044877^molecular_function^protein-containing complex binding`GO:0005249^molecular_function^voltage-gated potassium channel activity`GO:0002244^biological_process^hematopoietic progenitor cell differentiation`GO:0045445^biological_process^myoblast differentiation`GO:0070995^biological_process^NADPH oxidation`GO:0050905^biological_process^neuromuscular process`GO:0055114^biological_process^oxidation-reduction process`GO:1901379^biological_process^regulation of potassium ion transmembrane transport`GO:2000008^biological_process^regulation of protein localization to cell surface
TRINITY_DN1535_c0_g1_i39	TRINITY_DN1535_c0_g1	3085.293041	4.094054831	0.292529407	10.57690188	3.81E-26	1.09E-22	vs ovaries	KRAK_DROME^KRAK_DROME^Q:454-1320,H:40-328^50.865%ID^E:1.65e-110^RecName: Full=Probable serine hydrolase;^Eukaryota; Metazoa; Ecdysozoa; Arthropoda; Hexapoda; Insecta; Pterygota; Neoptera; Holometabola; Diptera; Brachycera; Muscomorpha; Ephydroidea; Drosophilidae; Drosophila; Sophophora		TRINITY_DN1535_c0_g1::TRINITY_DN1535_c0_g1_i39::g.37320::m.37320	391-1329[+]	KRAK_DROME^KRAK_DROME^Q:22-310,H:40-328^50.865%ID^E:6.44e-114^RecName: Full=Probable serine hydrolase;^Eukaryota; Metazoa; Ecdysozoa; Arthropoda; Hexapoda; Insecta; Pterygota; Neoptera; Holometabola; Diptera; Brachycera; Muscomorpha; Ephydroidea; Drosophilidae; Drosophila; Sophophora	PF00561.20^Abhydrolase_1^alpha/beta hydrolase fold^45-155^E:1.5e-16`PF12146.8^Hydrolase_4^Serine aminopeptidase, S33^46-142^E:1.5e-10`PF12697.7^Abhydrolase_6^Alpha/beta hydrolase family^46-142^E:1.5e-06	N		ENOG4111NQ7^Hydrolase	KEGG:dme:Dmel_CG3943	GO:0052689^molecular_function^carboxylic ester hydrolase activity`GO:0017171^molecular_function^serine hydrolase activity`GO:0007586^biological_process^digestion`GO:0007275^biological_process^multicellular organism development`GO:0009636^biological_process^response to toxic substance	GO:0052689^molecular_function^carboxylic ester hydrolase activity`GO:0017171^molecular_function^serine hydrolase activity`GO:0007586^biological_process^digestion`GO:0007275^biological_process^multicellular organism development`GO:0009636^biological_process^response to toxic substance
TRINITY_DN6778_c0_g1_i3	TRINITY_DN6778_c0_g1	376.7241696	-3.160080113	0.455097814	-4.74640846	2.07E-06	0.000122074	vs ovaries	L259_DROME^L259_DROME^Q:2820-4760,H:772-1373^40.03%ID^E:4.89e-136^RecName: Full=Probable multidrug resistance-associated protein lethal(2)03659;^Eukaryota; Metazoa; Ecdysozoa; Arthropoda; Hexapoda; Insecta; Pterygota; Neoptera; Holometabola; Diptera; Brachycera; Muscomorpha; Ephydroidea; Drosophilidae; Drosophila; Sophophora`L259_DROME^L259_DROME^Q:219-2252,H:77-709^35.234%ID^E:1.84e-116^RecName: Full=Probable multidrug resistance-associated protein lethal(2)03659;^Eukaryota; Metazoa; Ecdysozoa; Arthropoda; Hexapoda; Insecta; Pterygota; Neoptera; Holometabola; Diptera; Brachycera; Muscomorpha; Ephydroidea; Drosophilidae; Drosophila; Sophophora`L259_DROME^L259_DROME^Q:1608-2288,H:1136-1354^28.139%ID^E:7.18e-13^RecName: Full=Probable multidrug resistance-associated protein lethal(2)03659;^Eukaryota; Metazoa; Ecdysozoa; Arthropoda; Hexapoda; Insecta; Pterygota; Neoptera; Holometabola; Diptera; Brachycera; Muscomorpha; Ephydroidea; Drosophilidae; Drosophila; Sophophora`L259_DROME^L259_DROME^Q:3675-4664,H:391-710^21.508%ID^E:3e-09^RecName: Full=Probable multidrug resistance-associated protein lethal(2)03659;^Eukaryota; Metazoa; Ecdysozoa; Arthropoda; Hexapoda; Insecta; Pterygota; Neoptera; Holometabola; Diptera; Brachycera; Muscomorpha; Ephydroidea; Drosophilidae; Drosophila; Sophophora		TRINITY_DN6778_c0_g1::TRINITY_DN6778_c0_g1_i3::g.80839::m.80839	222-2486[+]	MRP4_HUMAN^MRP4_HUMAN^Q:2-693,H:7-637^39.137%ID^E:2.67e-155^RecName: Full=Multidrug resistance-associated protein 4;^Eukaryota; Metazoa; Chordata; Craniata; Vertebrata; Euteleostomi; Mammalia; Eutheria; Euarchontoglires; Primates; Haplorrhini; Catarrhini; Hominidae; Homo`MRP4_HUMAN^MRP4_HUMAN^Q:460-692,H:1055-1278^27.731%ID^E:3.91e-10^RecName: Full=Multidrug resistance-associated protein 4;^Eukaryota; Metazoa; Chordata; Craniata; Vertebrata; Euteleostomi; Mammalia; Eutheria; Euarchontoglires; Primates; Haplorrhini; Catarrhini; Hominidae; Homo	PF00664.23^ABC_membrane^ABC transporter transmembrane region^116-383^E:3.2e-20`PF00005.27^ABC_tran^ABC transporter^465-619^E:2.6e-22	N		COG1132^(ABC) transporter	KEGG:hsa:10257`KO:K05673	GO:0016021^cellular_component^integral component of membrane`GO:0016020^cellular_component^membrane`GO:0005524^molecular_function^ATP binding`GO:0016887^molecular_function^ATPase activity`GO:0042626^molecular_function^ATPase-coupled transmembrane transporter activity`GO:0015562^molecular_function^efflux transmembrane transporter activity`GO:0008514^molecular_function^organic anion transmembrane transporter activity`GO:0007275^biological_process^multicellular organism development`GO:0015711^biological_process^organic anion transport`GO:0055085^biological_process^transmembrane transport	GO:0016324^cellular_component^apical plasma membrane`GO:0016323^cellular_component^basolateral plasma membrane`GO:0009986^cellular_component^cell surface`GO:0098591^cellular_component^external side of apical plasma membrane`GO:0016021^cellular_component^integral component of membrane`GO:0016020^cellular_component^membrane`GO:0005886^cellular_component^plasma membrane`GO:0031088^cellular_component^platelet dense granule membrane`GO:0016404^molecular_function^15-hydroxyprostaglandin dehydrogenase (NAD+) activity`GO:0005524^molecular_function^ATP binding`GO:0016887^molecular_function^ATPase activity`GO:0042626^molecular_function^ATPase-coupled transmembrane transporter activity`GO:0015562^molecular_function^efflux transmembrane transporter activity`GO:0015662^molecular_function^ion transmembrane transporter activity, phosphorylative mechanism`GO:0042910^molecular_function^xenobiotic transmembrane transporter activity`GO:0060271^biological_process^cilium assembly`GO:0140115^biological_process^export across plasma membrane`GO:0002576^biological_process^platelet degranulation`GO:0048661^biological_process^positive regulation of smooth muscle cell proliferation`GO:0032310^biological_process^prostaglandin secretion`GO:0042493^biological_process^response to drug`GO:0014070^biological_process^response to organic cyclic compound`GO:0010243^biological_process^response to organonitrogen compound`GO:0055085^biological_process^transmembrane transport	GO:0005524^molecular_function^ATP binding`GO:0042626^molecular_function^ATPase-coupled transmembrane transporter activity`GO:0055085^biological_process^transmembrane transport`GO:0016021^cellular_component^integral component of membrane`GO:0016887^molecular_function^ATPase activity
TRINITY_DN1365_c0_g2_i1	TRINITY_DN1365_c0_g2	166.9546036	6.054897694	0.787702668	6.417266184	1.39E-10	2.40E-08	vs ovaries	LBX1_XENTR^LBX1_XENTR^Q:1665-1997,H:80-194^68.696%ID^E:1.29e-42^RecName: Full=Transcription factor LBX1;^Eukaryota; Metazoa; Chordata; Craniata; Vertebrata; Euteleostomi; Amphibia; Batrachia; Anura; Pipoidea; Pipidae; Xenopodinae; Xenopus; Silurana		TRINITY_DN1365_c0_g2::TRINITY_DN1365_c0_g2_i1::g.69306::m.69306	579-2105[+]	LBX1_XENTR^LBX1_XENTR^Q:357-476,H:74-197^64.516%ID^E:1.38e-45^RecName: Full=Transcription factor LBX1;^Eukaryota; Metazoa; Chordata; Craniata; Vertebrata; Euteleostomi; Amphibia; Batrachia; Anura; Pipoidea; Pipidae; Xenopodinae; Xenopus; Silurana	PF00046.29^Homeodomain^Homeodomain^405-461^E:6.3e-21	N			KEGG:xtr:780014`KO:K09353	GO:0005634^cellular_component^nucleus`GO:0005667^cellular_component^transcription factor complex`GO:0003700^molecular_function^DNA-binding transcription factor activity`GO:0043565^molecular_function^sequence-specific DNA binding`GO:0030154^biological_process^cell differentiation`GO:0007517^biological_process^muscle organ development`GO:0051450^biological_process^myoblast proliferation`GO:0000122^biological_process^negative regulation of transcription by RNA polymerase II`GO:0006355^biological_process^regulation of transcription, DNA-templated	GO:0005634^cellular_component^nucleus`GO:0005667^cellular_component^transcription factor complex`GO:0003700^molecular_function^DNA-binding transcription factor activity`GO:0043565^molecular_function^sequence-specific DNA binding`GO:0030154^biological_process^cell differentiation`GO:0007517^biological_process^muscle organ development`GO:0051450^biological_process^myoblast proliferation`GO:0000122^biological_process^negative regulation of transcription by RNA polymerase II`GO:0006355^biological_process^regulation of transcription, DNA-templated	GO:0003677^molecular_function^DNA binding
TRINITY_DN568_c0_g1_i13	TRINITY_DN568_c0_g1	6423.336894	1.810882307	0.255527994	3.173359966	0.001506856	0.030685859	vs ovaries	LFG1_HUMAN^LFG1_HUMAN^Q:647-1330,H:145-371^43.86%ID^E:3.76e-60^RecName: Full=Protein lifeguard 1;^Eukaryota; Metazoa; Chordata; Craniata; Vertebrata; Euteleostomi; Mammalia; Eutheria; Euarchontoglires; Primates; Haplorrhini; Catarrhini; Hominidae; Homo		TRINITY_DN568_c0_g1::TRINITY_DN568_c0_g1_i13::g.68264::m.68264	341-1333[+]	LFG1_HUMAN^LFG1_HUMAN^Q:6-330,H:62-371^42.945%ID^E:1.24e-79^RecName: Full=Protein lifeguard 1;^Eukaryota; Metazoa; Chordata; Craniata; Vertebrata; Euteleostomi; Mammalia; Eutheria; Euarchontoglires; Primates; Haplorrhini; Catarrhini; Hominidae; Homo	PF01027.20^Bax1-I^Inhibitor of apoptosis-promoting Bax1^117-324^E:5.9e-47	N		COG0670^Membrane	KEGG:hsa:2907`KO:K06890	GO:0005783^cellular_component^endoplasmic reticulum`GO:0005794^cellular_component^Golgi apparatus`GO:0016021^cellular_component^integral component of membrane`GO:0044325^molecular_function^ion channel binding`GO:0032469^biological_process^endoplasmic reticulum calcium ion homeostasis`GO:1902236^biological_process^negative regulation of endoplasmic reticulum stress-induced intrinsic apoptotic signaling pathway	GO:0005783^cellular_component^endoplasmic reticulum`GO:0005794^cellular_component^Golgi apparatus`GO:0016021^cellular_component^integral component of membrane`GO:0044325^molecular_function^ion channel binding`GO:0032469^biological_process^endoplasmic reticulum calcium ion homeostasis`GO:1902236^biological_process^negative regulation of endoplasmic reticulum stress-induced intrinsic apoptotic signaling pathway
TRINITY_DN2945_c0_g1_i5	TRINITY_DN2945_c0_g1	2549.684819	2.946708816	0.336453982	5.785958608	7.21E-09	8.44E-07	vs ovaries	LFG4_MOUSE^LFG4_MOUSE^Q:522-1232,H:3-237^44.726%ID^E:2.54e-56^RecName: Full=Protein lifeguard 4;^Eukaryota; Metazoa; Chordata; Craniata; Vertebrata; Euteleostomi; Mammalia; Eutheria; Euarchontoglires; Glires; Rodentia; Myomorpha; Muroidea; Muridae; Murinae; Mus; Mus		TRINITY_DN2945_c0_g1::TRINITY_DN2945_c0_g1_i5::g.75987::m.75987	489-1235[+]	LFG4_MOUSE^LFG4_MOUSE^Q:12-248,H:3-237^44.726%ID^E:5.25e-68^RecName: Full=Protein lifeguard 4;^Eukaryota; Metazoa; Chordata; Craniata; Vertebrata; Euteleostomi; Mammalia; Eutheria; Euarchontoglires; Glires; Rodentia; Myomorpha; Muroidea; Muridae; Murinae; Mus; Mus	PF01027.20^Bax1-I^Inhibitor of apoptosis-promoting Bax1^44-242^E:3e-49	N		COG0670^Membrane	KEGG:mmu:68212`KO:K06890	GO:0000139^cellular_component^Golgi membrane`GO:0005795^cellular_component^Golgi stack`GO:0016021^cellular_component^integral component of membrane`GO:0006915^biological_process^apoptotic process`GO:0043066^biological_process^negative regulation of apoptotic process`GO:0050848^biological_process^regulation of calcium-mediated signaling	GO:0000139^cellular_component^Golgi membrane`GO:0005795^cellular_component^Golgi stack`GO:0016021^cellular_component^integral component of membrane`GO:0006915^biological_process^apoptotic process`GO:0043066^biological_process^negative regulation of apoptotic process`GO:0050848^biological_process^regulation of calcium-mediated signaling
TRINITY_DN409_c1_g1_i1	TRINITY_DN409_c1_g1	3008.591509	6.940980969	1.278450026	4.647018538	3.37E-06	0.000187322	vs ovaries	LIPC_RAT^LIPC_RAT^Q:362-874,H:65-241^40.659%ID^E:3.2e-27^RecName: Full=Hepatic triacylglycerol lipase;^Eukaryota; Metazoa; Chordata; Craniata; Vertebrata; Euteleostomi; Mammalia; Eutheria; Euarchontoglires; Glires; Rodentia; Myomorpha; Muroidea; Muridae; Murinae; Rattus		TRINITY_DN409_c1_g1::TRINITY_DN409_c1_g1_i1::g.8266::m.8266	575-874[+]	LIPC_RAT^LIPC_RAT^Q:3-100,H:140-241^50%ID^E:7.97e-24^RecName: Full=Hepatic triacylglycerol lipase;^Eukaryota; Metazoa; Chordata; Craniata; Vertebrata; Euteleostomi; Mammalia; Eutheria; Euarchontoglires; Glires; Rodentia; Myomorpha; Muroidea; Muridae; Murinae; Rattus	PF00151.19^Lipase^Lipase^3-100^E:4e-31	N		ENOG4110MCZ^very-low-density lipoprotein particle remodeling		GO:0009986^cellular_component^cell surface`GO:0005769^cellular_component^early endosome`GO:0005615^cellular_component^extracellular space`GO:0034364^cellular_component^high-density lipoprotein particle`GO:0005770^cellular_component^late endosome`GO:0005902^cellular_component^microvillus`GO:0047372^molecular_function^acylglycerol lipase activity`GO:0034185^molecular_function^apolipoprotein binding`GO:0052689^molecular_function^carboxylic ester hydrolase activity`GO:0035478^molecular_function^chylomicron binding`GO:0043395^molecular_function^heparan sulfate proteoglycan binding`GO:0008201^molecular_function^heparin binding`GO:0042802^molecular_function^identical protein binding`GO:0016298^molecular_function^lipase activity`GO:0008289^molecular_function^lipid binding`GO:0030169^molecular_function^low-density lipoprotein particle binding`GO:0004622^molecular_function^lysophospholipase activity`GO:0008970^molecular_function^phospholipase A1 activity`GO:0016746^molecular_function^transferase activity, transferring acyl groups`GO:0004806^molecular_function^triglyceride lipase activity`GO:0032870^biological_process^cellular response to hormone stimulus`GO:0042632^biological_process^cholesterol homeostasis`GO:0008203^biological_process^cholesterol metabolic process`GO:0030301^biological_process^cholesterol transport`GO:0034382^biological_process^chylomicron remnant clearance`GO:0034371^biological_process^chylomicron remodeling`GO:0007623^biological_process^circadian rhythm`GO:0048589^biological_process^developmental growth`GO:0006633^biological_process^fatty acid biosynthetic process`GO:0006631^biological_process^fatty acid metabolic process`GO:0046475^biological_process^glycerophospholipid catabolic process`GO:0015012^biological_process^heparan sulfate proteoglycan biosynthetic process`GO:0034375^biological_process^high-density lipoprotein particle remodeling`GO:0016042^biological_process^lipid catabolic process`GO:0001889^biological_process^liver development`GO:0034383^biological_process^low-density lipoprotein particle clearance`GO:0034374^biological_process^low-density lipoprotein particle remodeling`GO:0046461^biological_process^neutral lipid catabolic process`GO:0046473^biological_process^phosphatidic acid metabolic process`GO:0046470^biological_process^phosphatidylcholine metabolic process`GO:0046337^biological_process^phosphatidylethanolamine metabolic process`GO:0006658^biological_process^phosphatidylserine metabolic process`GO:0097006^biological_process^regulation of plasma lipoprotein particle levels`GO:0010034^biological_process^response to acetate`GO:0043200^biological_process^response to amino acid`GO:0051592^biological_process^response to calcium ion`GO:0009743^biological_process^response to carbohydrate`GO:0046688^biological_process^response to copper ion`GO:0042493^biological_process^response to drug`GO:0070542^biological_process^response to fatty acid`GO:0051384^biological_process^response to glucocorticoid`GO:0009725^biological_process^response to hormone`GO:0001666^biological_process^response to hypoxia`GO:0010035^biological_process^response to inorganic substance`GO:0033993^biological_process^response to lipid`GO:0032026^biological_process^response to magnesium ion`GO:0031667^biological_process^response to nutrient levels`GO:0014070^biological_process^response to organic cyclic compound`GO:0043434^biological_process^response to peptide hormone`GO:0019433^biological_process^triglyceride catabolic process`GO:0070328^biological_process^triglyceride homeostasis`GO:0006641^biological_process^triglyceride metabolic process`GO:0034372^biological_process^very-low-density lipoprotein particle remodeling	GO:0009986^cellular_component^cell surface`GO:0005769^cellular_component^early endosome`GO:0005615^cellular_component^extracellular space`GO:0034364^cellular_component^high-density lipoprotein particle`GO:0005770^cellular_component^late endosome`GO:0005902^cellular_component^microvillus`GO:0047372^molecular_function^acylglycerol lipase activity`GO:0034185^molecular_function^apolipoprotein binding`GO:0052689^molecular_function^carboxylic ester hydrolase activity`GO:0035478^molecular_function^chylomicron binding`GO:0043395^molecular_function^heparan sulfate proteoglycan binding`GO:0008201^molecular_function^heparin binding`GO:0042802^molecular_function^identical protein binding`GO:0016298^molecular_function^lipase activity`GO:0008289^molecular_function^lipid binding`GO:0030169^molecular_function^low-density lipoprotein particle binding`GO:0004622^molecular_function^lysophospholipase activity`GO:0008970^molecular_function^phospholipase A1 activity`GO:0016746^molecular_function^transferase activity, transferring acyl groups`GO:0004806^molecular_function^triglyceride lipase activity`GO:0032870^biological_process^cellular response to hormone stimulus`GO:0042632^biological_process^cholesterol homeostasis`GO:0008203^biological_process^cholesterol metabolic process`GO:0030301^biological_process^cholesterol transport`GO:0034382^biological_process^chylomicron remnant clearance`GO:0034371^biological_process^chylomicron remodeling`GO:0007623^biological_process^circadian rhythm`GO:0048589^biological_process^developmental growth`GO:0006633^biological_process^fatty acid biosynthetic process`GO:0006631^biological_process^fatty acid metabolic process`GO:0046475^biological_process^glycerophospholipid catabolic process`GO:0015012^biological_process^heparan sulfate proteoglycan biosynthetic process`GO:0034375^biological_process^high-density lipoprotein particle remodeling`GO:0016042^biological_process^lipid catabolic process`GO:0001889^biological_process^liver development`GO:0034383^biological_process^low-density lipoprotein particle clearance`GO:0034374^biological_process^low-density lipoprotein particle remodeling`GO:0046461^biological_process^neutral lipid catabolic process`GO:0046473^biological_process^phosphatidic acid metabolic process`GO:0046470^biological_process^phosphatidylcholine metabolic process`GO:0046337^biological_process^phosphatidylethanolamine metabolic process`GO:0006658^biological_process^phosphatidylserine metabolic process`GO:0097006^biological_process^regulation of plasma lipoprotein particle levels`GO:0010034^biological_process^response to acetate`GO:0043200^biological_process^response to amino acid`GO:0051592^biological_process^response to calcium ion`GO:0009743^biological_process^response to carbohydrate`GO:0046688^biological_process^response to copper ion`GO:0042493^biological_process^response to drug`GO:0070542^biological_process^response to fatty acid`GO:0051384^biological_process^response to glucocorticoid`GO:0009725^biological_process^response to hormone`GO:0001666^biological_process^response to hypoxia`GO:0010035^biological_process^response to inorganic substance`GO:0033993^biological_process^response to lipid`GO:0032026^biological_process^response to magnesium ion`GO:0031667^biological_process^response to nutrient levels`GO:0014070^biological_process^response to organic cyclic compound`GO:0043434^biological_process^response to peptide hormone`GO:0019433^biological_process^triglyceride catabolic process`GO:0070328^biological_process^triglyceride homeostasis`GO:0006641^biological_process^triglyceride metabolic process`GO:0034372^biological_process^very-low-density lipoprotein particle remodeling
TRINITY_DN3987_c0_g2_i1	TRINITY_DN3987_c0_g2	1124.233338	3.403281049	0.513878558	4.676749036	2.91E-06	0.000165036	vs ovaries	LIPE_RAT^LIPE_RAT^Q:501-1364,H:42-346^33.974%ID^E:2.83e-43^RecName: Full=Endothelial lipase;^Eukaryota; Metazoa; Chordata; Craniata; Vertebrata; Euteleostomi; Mammalia; Eutheria; Euarchontoglires; Glires; Rodentia; Myomorpha; Muroidea; Muridae; Murinae; Rattus		TRINITY_DN3987_c0_g2::TRINITY_DN3987_c0_g2_i1::g.45695::m.45695	390-1415[+]	LIPE_RAT^LIPE_RAT^Q:38-325,H:42-346^33.974%ID^E:4.37e-45^RecName: Full=Endothelial lipase;^Eukaryota; Metazoa; Chordata; Craniata; Vertebrata; Euteleostomi; Mammalia; Eutheria; Euarchontoglires; Glires; Rodentia; Myomorpha; Muroidea; Muridae; Murinae; Rattus	PF00151.19^Lipase^Lipase^42-325^E:6.1e-66	N		ENOG4111GMM^Lipoprotein lipase	KEGG:rno:291437`KO:K22284	GO:0009986^cellular_component^cell surface`GO:0005769^cellular_component^early endosome`GO:0005615^cellular_component^extracellular space`GO:0005794^cellular_component^Golgi apparatus`GO:0008201^molecular_function^heparin binding`GO:0016298^molecular_function^lipase activity`GO:0004465^molecular_function^lipoprotein lipase activity`GO:0008970^molecular_function^phospholipase A1 activity`GO:0004620^molecular_function^phospholipase activity`GO:0008283^biological_process^cell population proliferation`GO:0042632^biological_process^cholesterol homeostasis`GO:0034375^biological_process^high-density lipoprotein particle remodeling`GO:0016042^biological_process^lipid catabolic process`GO:0055091^biological_process^phospholipid homeostasis`GO:0032376^biological_process^positive regulation of cholesterol transport`GO:0010983^biological_process^positive regulation of high-density lipoprotein particle clearance`GO:0050746^biological_process^regulation of lipoprotein metabolic process`GO:0007584^biological_process^response to nutrient`GO:0043691^biological_process^reverse cholesterol transport	GO:0009986^cellular_component^cell surface`GO:0005769^cellular_component^early endosome`GO:0005615^cellular_component^extracellular space`GO:0005794^cellular_component^Golgi apparatus`GO:0008201^molecular_function^heparin binding`GO:0016298^molecular_function^lipase activity`GO:0004465^molecular_function^lipoprotein lipase activity`GO:0008970^molecular_function^phospholipase A1 activity`GO:0004620^molecular_function^phospholipase activity`GO:0008283^biological_process^cell population proliferation`GO:0042632^biological_process^cholesterol homeostasis`GO:0034375^biological_process^high-density lipoprotein particle remodeling`GO:0016042^biological_process^lipid catabolic process`GO:0055091^biological_process^phospholipid homeostasis`GO:0032376^biological_process^positive regulation of cholesterol transport`GO:0010983^biological_process^positive regulation of high-density lipoprotein particle clearance`GO:0050746^biological_process^regulation of lipoprotein metabolic process`GO:0007584^biological_process^response to nutrient`GO:0043691^biological_process^reverse cholesterol transport
TRINITY_DN8920_c0_g1_i3	TRINITY_DN8920_c0_g1	2690.487028	6.487638919	1.565193443	3.506045174	0.000454818	0.011745405	vs ovaries	LIPI_HUMAN^LIPI_HUMAN^Q:24-293,H:175-273^47.475%ID^E:7.51e-18^RecName: Full=Lipase member I;^Eukaryota; Metazoa; Chordata; Craniata; Vertebrata; Euteleostomi; Mammalia; Eutheria; Euarchontoglires; Primates; Haplorrhini; Catarrhini; Hominidae; Homo		TRINITY_DN8920_c0_g1::TRINITY_DN8920_c0_g1_i3::g.4658::m.4658	3-701[+]	LIPI_HUMAN^LIPI_HUMAN^Q:8-99,H:175-275^47.525%ID^E:9.79e-20^RecName: Full=Lipase member I;^Eukaryota; Metazoa; Chordata; Craniata; Vertebrata; Euteleostomi; Mammalia; Eutheria; Euarchontoglires; Primates; Haplorrhini; Catarrhini; Hominidae; Homo	PF00151.19^Lipase^Lipase^7-102^E:8.5e-27	N		ENOG4111AHY^lipase member	KEGG:hsa:149998`KO:K19404	GO:0005615^cellular_component^extracellular space`GO:0005886^cellular_component^plasma membrane`GO:0052689^molecular_function^carboxylic ester hydrolase activity`GO:0008201^molecular_function^heparin binding`GO:0016298^molecular_function^lipase activity`GO:0004620^molecular_function^phospholipase activity`GO:0016042^biological_process^lipid catabolic process`GO:0006654^biological_process^phosphatidic acid biosynthetic process	GO:0005615^cellular_component^extracellular space`GO:0005886^cellular_component^plasma membrane`GO:0052689^molecular_function^carboxylic ester hydrolase activity`GO:0008201^molecular_function^heparin binding`GO:0016298^molecular_function^lipase activity`GO:0004620^molecular_function^phospholipase activity`GO:0016042^biological_process^lipid catabolic process`GO:0006654^biological_process^phosphatidic acid biosynthetic process
TRINITY_DN8920_c0_g3_i1	TRINITY_DN8920_c0_g3	7554.621879	6.933439453	1.349894849	4.395482697	1.11E-05	0.000521697	vs ovaries	LIPI_HUMAN^LIPI_HUMAN^Q:24-326,H:175-284^46.364%ID^E:6.1e-21^RecName: Full=Lipase member I;^Eukaryota; Metazoa; Chordata; Craniata; Vertebrata; Euteleostomi; Mammalia; Eutheria; Euarchontoglires; Primates; Haplorrhini; Catarrhini; Hominidae; Homo		TRINITY_DN8920_c0_g3::TRINITY_DN8920_c0_g3_i1::g.4664::m.4664	3-563[+]	LIPI_HUMAN^LIPI_HUMAN^Q:8-108,H:175-284^46.364%ID^E:1.17e-21^RecName: Full=Lipase member I;^Eukaryota; Metazoa; Chordata; Craniata; Vertebrata; Euteleostomi; Mammalia; Eutheria; Euarchontoglires; Primates; Haplorrhini; Catarrhini; Hominidae; Homo	PF00151.19^Lipase^Lipase^7-107^E:6.8e-30	N		ENOG4111AHY^lipase member	KEGG:hsa:149998`KO:K19404	GO:0005615^cellular_component^extracellular space`GO:0005886^cellular_component^plasma membrane`GO:0052689^molecular_function^carboxylic ester hydrolase activity`GO:0008201^molecular_function^heparin binding`GO:0016298^molecular_function^lipase activity`GO:0004620^molecular_function^phospholipase activity`GO:0016042^biological_process^lipid catabolic process`GO:0006654^biological_process^phosphatidic acid biosynthetic process	GO:0005615^cellular_component^extracellular space`GO:0005886^cellular_component^plasma membrane`GO:0052689^molecular_function^carboxylic ester hydrolase activity`GO:0008201^molecular_function^heparin binding`GO:0016298^molecular_function^lipase activity`GO:0004620^molecular_function^phospholipase activity`GO:0016042^biological_process^lipid catabolic process`GO:0006654^biological_process^phosphatidic acid biosynthetic process
TRINITY_DN4839_c0_g1_i8	TRINITY_DN4839_c0_g1	2504.862923	6.544426406	1.707216407	3.247641238	0.001163659	0.025024231	vs ovaries	LIPI_HUMAN^LIPI_HUMAN^Q:507-1253,H:40-294^38.697%ID^E:2.03e-43^RecName: Full=Lipase member I;^Eukaryota; Metazoa; Chordata; Craniata; Vertebrata; Euteleostomi; Mammalia; Eutheria; Euarchontoglires; Primates; Haplorrhini; Catarrhini; Hominidae; Homo		TRINITY_DN4839_c0_g1::TRINITY_DN4839_c0_g1_i8::g.34987::m.34987	441-1382[+]	LIPI_HUMAN^LIPI_HUMAN^Q:23-271,H:40-294^38.697%ID^E:2.22e-45^RecName: Full=Lipase member I;^Eukaryota; Metazoa; Chordata; Craniata; Vertebrata; Euteleostomi; Mammalia; Eutheria; Euarchontoglires; Primates; Haplorrhini; Catarrhini; Hominidae; Homo	PF00151.19^Lipase^Lipase^29-296^E:5.9e-67`PF00561.20^Abhydrolase_1^alpha/beta hydrolase fold^63-167^E:2.4e-07`PF12697.7^Abhydrolase_6^Alpha/beta hydrolase family^64-171^E:9.1e-07	N		ENOG4111AHY^lipase member	KEGG:hsa:149998`KO:K19404	GO:0005615^cellular_component^extracellular space`GO:0005886^cellular_component^plasma membrane`GO:0052689^molecular_function^carboxylic ester hydrolase activity`GO:0008201^molecular_function^heparin binding`GO:0016298^molecular_function^lipase activity`GO:0004620^molecular_function^phospholipase activity`GO:0016042^biological_process^lipid catabolic process`GO:0006654^biological_process^phosphatidic acid biosynthetic process	GO:0005615^cellular_component^extracellular space`GO:0005886^cellular_component^plasma membrane`GO:0052689^molecular_function^carboxylic ester hydrolase activity`GO:0008201^molecular_function^heparin binding`GO:0016298^molecular_function^lipase activity`GO:0004620^molecular_function^phospholipase activity`GO:0016042^biological_process^lipid catabolic process`GO:0006654^biological_process^phosphatidic acid biosynthetic process
TRINITY_DN37222_c0_g1_i4	TRINITY_DN37222_c0_g1	85.9916522	5.079605321	1.038214635	3.929443089	8.51E-05	0.002948902	vs ovaries	LORF1_HUMAN^LORF1_HUMAN^Q:467-1480,H:1-338^96.45%ID^E:0^RecName: Full=LINE-1 retrotransposable element ORF1 protein;^Eukaryota; Metazoa; Chordata; Craniata; Vertebrata; Euteleostomi; Mammalia; Eutheria; Euarchontoglires; Primates; Haplorrhini; Catarrhini; Hominidae; Homo		TRINITY_DN37222_c0_g1::TRINITY_DN37222_c0_g1_i4::g.5286::m.5286	569-1483[+]	LORF1_HUMAN^LORF1_HUMAN^Q:1-304,H:35-338^97.697%ID^E:0^RecName: Full=LINE-1 retrotransposable element ORF1 protein;^Eukaryota; Metazoa; Chordata; Craniata; Vertebrata; Euteleostomi; Mammalia; Eutheria; Euarchontoglires; Primates; Haplorrhini; Catarrhini; Hominidae; Homo	PF17489.2^Tnp_22_trimer^L1 transposable element trimerization domain^76-118^E:8.1e-27`PF02994.14^Transposase_22^L1 transposable element RBD-like domain^121-218^E:3.4e-53`PF17490.2^Tnp_22_dsRBD^L1 transposable element dsRBD-like domain^221-285^E:1.6e-38	N				GO:0005737^cellular_component^cytoplasm`GO:0036464^cellular_component^cytoplasmic ribonucleoprotein granule`GO:0010494^cellular_component^cytoplasmic stress granule`GO:0005730^cellular_component^nucleolus`GO:1990904^cellular_component^ribonucleoprotein complex`GO:0042802^molecular_function^identical protein binding`GO:0000166^molecular_function^nucleotide binding`GO:0003697^molecular_function^single-stranded DNA binding`GO:0003727^molecular_function^single-stranded RNA binding`GO:0032197^biological_process^transposition, RNA-mediated	GO:0005737^cellular_component^cytoplasm`GO:0036464^cellular_component^cytoplasmic ribonucleoprotein granule`GO:0010494^cellular_component^cytoplasmic stress granule`GO:0005730^cellular_component^nucleolus`GO:1990904^cellular_component^ribonucleoprotein complex`GO:0042802^molecular_function^identical protein binding`GO:0000166^molecular_function^nucleotide binding`GO:0003697^molecular_function^single-stranded DNA binding`GO:0003727^molecular_function^single-stranded RNA binding`GO:0032197^biological_process^transposition, RNA-mediated
TRINITY_DN18961_c0_g2_i1	TRINITY_DN18961_c0_g2	437.9174603	5.018533609	0.973922822	4.126131474	3.69E-05	0.001439231	vs ovaries	LORF2_HUMAN^LORF2_HUMAN^Q:1-2547,H:427-1275^97.644%ID^E:0^RecName: Full=LINE-1 retrotransposable element ORF2 protein;^Eukaryota; Metazoa; Chordata; Craniata; Vertebrata; Euteleostomi; Mammalia; Eutheria; Euarchontoglires; Primates; Haplorrhini; Catarrhini; Hominidae; Homo		TRINITY_DN18961_c0_g2::TRINITY_DN18961_c0_g2_i1::g.24320::m.24320	1-2550[+]	LORF2_HUMAN^LORF2_HUMAN^Q:1-849,H:427-1275^97.644%ID^E:0^RecName: Full=LINE-1 retrotransposable element ORF2 protein;^Eukaryota; Metazoa; Chordata; Craniata; Vertebrata; Euteleostomi; Mammalia; Eutheria; Euarchontoglires; Primates; Haplorrhini; Catarrhini; Hominidae; Homo	PF00078.27^RVT_1^Reverse transcriptase (RNA-dependent DNA polymerase)^91-347^E:2.9e-55`PF08333.11^DUF1725^Protein of unknown function (DUF1725)^816-834^E:1.4e-06	N		ENOG410Y9TZ^NA		GO:0046872^molecular_function^metal ion binding`GO:0003964^molecular_function^RNA-directed DNA polymerase activity`GO:0009036^molecular_function^type II site-specific deoxyribonuclease activity`GO:0006310^biological_process^DNA recombination`GO:0090305^biological_process^nucleic acid phosphodiester bond hydrolysis`GO:0032199^biological_process^reverse transcription involved in RNA-mediated transposition`GO:0032197^biological_process^transposition, RNA-mediated	GO:0046872^molecular_function^metal ion binding`GO:0003964^molecular_function^RNA-directed DNA polymerase activity`GO:0009036^molecular_function^type II site-specific deoxyribonuclease activity`GO:0006310^biological_process^DNA recombination`GO:0090305^biological_process^nucleic acid phosphodiester bond hydrolysis`GO:0032199^biological_process^reverse transcription involved in RNA-mediated transposition`GO:0032197^biological_process^transposition, RNA-mediated
TRINITY_DN18961_c0_g1_i2	TRINITY_DN18961_c0_g1	298.5264947	4.630646666	0.914641968	3.969473074	7.20E-05	0.002553801	vs ovaries	LORF2_HUMAN^LORF2_HUMAN^Q:1431-661,H:838-1094^96.109%ID^E:8.36e-167^RecName: Full=LINE-1 retrotransposable element ORF2 protein;^Eukaryota; Metazoa; Chordata; Craniata; Vertebrata; Euteleostomi; Mammalia; Eutheria; Euarchontoglires; Primates; Haplorrhini; Catarrhini; Hominidae; Homo`LORF2_HUMAN^LORF2_HUMAN^Q:758-117,H:1062-1275^87.85%ID^E:1.1e-126^RecName: Full=LINE-1 retrotransposable element ORF2 protein;^Eukaryota; Metazoa; Chordata; Craniata; Vertebrata; Euteleostomi; Mammalia; Eutheria; Euarchontoglires; Primates; Haplorrhini; Catarrhini; Hominidae; Homo						N		ENOG410Y9TZ^NA		GO:0046872^molecular_function^metal ion binding`GO:0003964^molecular_function^RNA-directed DNA polymerase activity`GO:0009036^molecular_function^type II site-specific deoxyribonuclease activity`GO:0006310^biological_process^DNA recombination`GO:0090305^biological_process^nucleic acid phosphodiester bond hydrolysis`GO:0032199^biological_process^reverse transcription involved in RNA-mediated transposition`GO:0032197^biological_process^transposition, RNA-mediated
TRINITY_DN21848_c0_g1_i3	TRINITY_DN21848_c0_g1	412.4130477	4.881619825	0.984841033	3.941366874	8.10E-05	0.002819625	vs ovaries	LORF2_HUMAN^LORF2_HUMAN^Q:2637-28,H:1-870^97.586%ID^E:0^RecName: Full=LINE-1 retrotransposable element ORF2 protein;^Eukaryota; Metazoa; Chordata; Craniata; Vertebrata; Euteleostomi; Mammalia; Eutheria; Euarchontoglires; Primates; Haplorrhini; Catarrhini; Hominidae; Homo						N		ENOG410Y9TZ^NA		GO:0046872^molecular_function^metal ion binding`GO:0003964^molecular_function^RNA-directed DNA polymerase activity`GO:0009036^molecular_function^type II site-specific deoxyribonuclease activity`GO:0006310^biological_process^DNA recombination`GO:0090305^biological_process^nucleic acid phosphodiester bond hydrolysis`GO:0032199^biological_process^reverse transcription involved in RNA-mediated transposition`GO:0032197^biological_process^transposition, RNA-mediated
TRINITY_DN18961_c1_g1_i1	TRINITY_DN18961_c1_g1	109.4359965	4.684206824	1.0777463	3.418436067	0.000629821	0.015276316	vs ovaries	LORF2_HUMAN^LORF2_HUMAN^Q:86-1453,H:1-456^97.368%ID^E:0^RecName: Full=LINE-1 retrotransposable element ORF2 protein;^Eukaryota; Metazoa; Chordata; Craniata; Vertebrata; Euteleostomi; Mammalia; Eutheria; Euarchontoglires; Primates; Haplorrhini; Catarrhini; Hominidae; Homo		TRINITY_DN18961_c1_g1::TRINITY_DN18961_c1_g1_i1::g.24321::m.24321	86-919[+]	LORF2_HUMAN^LORF2_HUMAN^Q:1-277,H:1-277^97.112%ID^E:0^RecName: Full=LINE-1 retrotransposable element ORF2 protein;^Eukaryota; Metazoa; Chordata; Craniata; Vertebrata; Euteleostomi; Mammalia; Eutheria; Euarchontoglires; Primates; Haplorrhini; Catarrhini; Hominidae; Homo	PF03372.23^Exo_endo_phos^Endonuclease/Exonuclease/phosphatase family^11-230^E:2.6e-12`PF14529.6^Exo_endo_phos_2^Endonuclease-reverse transcriptase^110-233^E:8.6e-10	N		ENOG410Y9TZ^NA		GO:0046872^molecular_function^metal ion binding`GO:0003964^molecular_function^RNA-directed DNA polymerase activity`GO:0009036^molecular_function^type II site-specific deoxyribonuclease activity`GO:0006310^biological_process^DNA recombination`GO:0090305^biological_process^nucleic acid phosphodiester bond hydrolysis`GO:0032199^biological_process^reverse transcription involved in RNA-mediated transposition`GO:0032197^biological_process^transposition, RNA-mediated	GO:0046872^molecular_function^metal ion binding`GO:0003964^molecular_function^RNA-directed DNA polymerase activity`GO:0009036^molecular_function^type II site-specific deoxyribonuclease activity`GO:0006310^biological_process^DNA recombination`GO:0090305^biological_process^nucleic acid phosphodiester bond hydrolysis`GO:0032199^biological_process^reverse transcription involved in RNA-mediated transposition`GO:0032197^biological_process^transposition, RNA-mediated
TRINITY_DN15127_c0_g1_i1	TRINITY_DN15127_c0_g1	24.63437128	4.693269397	0.764414832	4.831498868	1.36E-06	8.50E-05	vs ovaries	M030_ARATH^M030_ARATH^Q:184-5,H:1-61^62.295%ID^E:2.05e-15^RecName: Full=Uncharacterized mitochondrial protein AtMg00030;^Eukaryota; Viridiplantae; Streptophyta; Embryophyta; Tracheophyta; Spermatophyta; Magnoliopsida; eudicotyledons; Gunneridae; Pentapetalae; rosids; malvids; Brassicales; Brassicaceae; Camelineae; Arabidopsis`M030_ARATH^M030_ARATH^Q:90-4,H:32-60^89.655%ID^E:6.82e-11^RecName: Full=Uncharacterized mitochondrial protein AtMg00030;^Eukaryota; Viridiplantae; Streptophyta; Embryophyta; Tracheophyta; Spermatophyta; Magnoliopsida; eudicotyledons; Gunneridae; Pentapetalae; rosids; malvids; Brassicales; Brassicaceae; Camelineae; Arabidopsis						N		ENOG410Z9WV^NA	KEGG:ath:ArthMp003	GO:0005739^cellular_component^mitochondrion
TRINITY_DN4048_c0_g1_i4	TRINITY_DN4048_c0_g1	4993.651824	2.374331506	0.303437177	4.529212671	5.92E-06	0.000302708	vs ovaries	MAGT1_HUMAN^MAGT1_HUMAN^Q:494-1456,H:16-333^56.522%ID^E:8.73e-132^RecName: Full=Magnesium transporter protein 1;^Eukaryota; Metazoa; Chordata; Craniata; Vertebrata; Euteleostomi; Mammalia; Eutheria; Euarchontoglires; Primates; Haplorrhini; Catarrhini; Hominidae; Homo		TRINITY_DN4048_c0_g1::TRINITY_DN4048_c0_g1_i4::g.31605::m.31605	476-1465[+]	MAGT1_HUMAN^MAGT1_HUMAN^Q:7-327,H:16-333^56.522%ID^E:3.58e-135^RecName: Full=Magnesium transporter protein 1;^Eukaryota; Metazoa; Chordata; Craniata; Vertebrata; Euteleostomi; Mammalia; Eutheria; Euarchontoglires; Primates; Haplorrhini; Catarrhini; Hominidae; Homo	PF04756.13^OST3_OST6^OST3 / OST6 family, transporter family^37-324^E:1.5e-106	N		ENOG410XR1F^tumor suppressor candidate 3	KEGG:hsa:84061`KO:K19478	GO:0035577^cellular_component^azurophil granule membrane`GO:0005783^cellular_component^endoplasmic reticulum`GO:0005887^cellular_component^integral component of plasma membrane`GO:0016020^cellular_component^membrane`GO:0008250^cellular_component^oligosaccharyltransferase complex`GO:0005886^cellular_component^plasma membrane`GO:0015095^molecular_function^magnesium ion transmembrane transporter activity`GO:0050890^biological_process^cognition`GO:0015693^biological_process^magnesium ion transport`GO:0043312^biological_process^neutrophil degranulation`GO:0006487^biological_process^protein N-linked glycosylation`GO:0018279^biological_process^protein N-linked glycosylation via asparagine`GO:0055085^biological_process^transmembrane transport	GO:0035577^cellular_component^azurophil granule membrane`GO:0005783^cellular_component^endoplasmic reticulum`GO:0005887^cellular_component^integral component of plasma membrane`GO:0016020^cellular_component^membrane`GO:0008250^cellular_component^oligosaccharyltransferase complex`GO:0005886^cellular_component^plasma membrane`GO:0015095^molecular_function^magnesium ion transmembrane transporter activity`GO:0050890^biological_process^cognition`GO:0015693^biological_process^magnesium ion transport`GO:0043312^biological_process^neutrophil degranulation`GO:0006487^biological_process^protein N-linked glycosylation`GO:0018279^biological_process^protein N-linked glycosylation via asparagine`GO:0055085^biological_process^transmembrane transport
TRINITY_DN2027_c0_g1_i6	TRINITY_DN2027_c0_g1	2961.154647	2.391944718	0.253710553	5.48634932	4.10E-08	3.97E-06	vs ovaries	MF14A_MOUSE^MF14A_MOUSE^Q:603-1985,H:18-470^63.656%ID^E:0^RecName: Full=Hippocampus abundant transcript 1 protein {ECO:0000250|UniProtKB:Q96MC6};^Eukaryota; Metazoa; Chordata; Craniata; Vertebrata; Euteleostomi; Mammalia; Eutheria; Euarchontoglires; Glires; Rodentia; Myomorpha; Muroidea; Muridae; Murinae; Mus; Mus		TRINITY_DN2027_c0_g1::TRINITY_DN2027_c0_g1_i6::g.4087::m.4087	513-2099[+]	MF14A_HUMAN^MF14A_HUMAN^Q:31-491,H:18-470^63.656%ID^E:0^RecName: Full=Hippocampus abundant transcript 1 protein {ECO:0000312|HGNC:HGNC:23363};^Eukaryota; Metazoa; Chordata; Craniata; Vertebrata; Euteleostomi; Mammalia; Eutheria; Euarchontoglires; Primates; Haplorrhini; Catarrhini; Hominidae; Homo	PF07690.16^MFS_1^Major Facilitator Superfamily^55-396^E:1.9e-33`PF12832.7^MFS_1_like^MFS_1 like family^89-404^E:1.2e-10	N		ENOG410ZVCA^solute carrier family 46	KEGG:hsa:64645	GO:0016021^cellular_component^integral component of membrane`GO:0022857^molecular_function^transmembrane transporter activity`GO:0001675^biological_process^acrosome assembly`GO:0030382^biological_process^sperm mitochondrion organization`GO:0007286^biological_process^spermatid development`GO:0007289^biological_process^spermatid nucleus differentiation`GO:0007283^biological_process^spermatogenesis	GO:0016021^cellular_component^integral component of membrane`GO:0022857^molecular_function^transmembrane transporter activity	GO:0055085^biological_process^transmembrane transport`GO:0016021^cellular_component^integral component of membrane
TRINITY_DN1831_c0_g1_i1	TRINITY_DN1831_c0_g1	1085.655722	2.492308198	0.285910167	5.219500282	1.79E-07	1.44E-05	vs ovaries	MFS11_MOUSE^MFS11_MOUSE^Q:960-2258,H:6-433^44.165%ID^E:1.73e-103^RecName: Full=UNC93-like protein MFSD11;^Eukaryota; Metazoa; Chordata; Craniata; Vertebrata; Euteleostomi; Mammalia; Eutheria; Euarchontoglires; Glires; Rodentia; Myomorpha; Muroidea; Muridae; Murinae; Mus; Mus		TRINITY_DN1831_c0_g1::TRINITY_DN1831_c0_g1_i1::g.49014::m.49014	948-2339[+]	MFS11_MOUSE^MFS11_MOUSE^Q:5-437,H:6-433^44.165%ID^E:7.53e-122^RecName: Full=UNC93-like protein MFSD11;^Eukaryota; Metazoa; Chordata; Craniata; Vertebrata; Euteleostomi; Mammalia; Eutheria; Euarchontoglires; Glires; Rodentia; Myomorpha; Muroidea; Muridae; Murinae; Mus; Mus	PF05978.16^UNC-93^Ion channel regulatory protein UNC-93^13-165^E:7.9e-49	N		ENOG410ZITE^DUF895 domain membrane protein	KEGG:mmu:69900	GO:0016021^cellular_component^integral component of membrane	GO:0016021^cellular_component^integral component of membrane
TRINITY_DN1959_c0_g1_i6	TRINITY_DN1959_c0_g1	1527.42249	1.897540035	0.241342166	3.718952427	0.000200051	0.006032756	vs ovaries	MFS12_HUMAN^MFS12_HUMAN^Q:303-1535,H:22-455^44.749%ID^E:7.77e-89^RecName: Full=Major facilitator superfamily domain-containing protein 12;^Eukaryota; Metazoa; Chordata; Craniata; Vertebrata; Euteleostomi; Mammalia; Eutheria; Euarchontoglires; Primates; Haplorrhini; Catarrhini; Hominidae; Homo		TRINITY_DN1959_c0_g1::TRINITY_DN1959_c0_g1_i6::g.26724::m.26724	2192-4144[+]	SDCG8_DANRE^SDCG8_DANRE^Q:182-627,H:115-597^25.391%ID^E:8.19e-16^RecName: Full=Serologically defined colon cancer antigen 8 homolog;^Eukaryota; Metazoa; Chordata; Craniata; Vertebrata; Euteleostomi; Actinopterygii; Neopterygii; Teleostei; Ostariophysi; Cypriniformes; Cyprinidae; Danio	PF15964.5^CCCAP^Centrosomal colon cancer autoantigen protein family^151-241^E:7.8e-07`PF15964.5^CCCAP^Centrosomal colon cancer autoantigen protein family^327-633^E:2.6e-16	N		ENOG410XQMR^serologically defined colon cancer antigen 8	KEGG:hsa:126321	GO:0005887^cellular_component^integral component of plasma membrane`GO:0005765^cellular_component^lysosomal membrane`GO:0015293^molecular_function^symporter activity`GO:0008643^biological_process^carbohydrate transport`GO:0071702^biological_process^organic substance transport	GO:0030054^cellular_component^cell junction`GO:0042995^cellular_component^cell projection`GO:0005814^cellular_component^centriole`GO:0005813^cellular_component^centrosome`GO:0005737^cellular_component^cytoplasm`GO:0030030^biological_process^cell projection organization`GO:0007098^biological_process^centrosome cycle`GO:0043009^biological_process^chordate embryonic development`GO:0030010^biological_process^establishment of cell polarity`GO:0031023^biological_process^microtubule organizing center organization`GO:0001764^biological_process^neuron migration`GO:0035148^biological_process^tube formation	GO:0007098^biological_process^centrosome cycle`GO:0005813^cellular_component^centrosome
TRINITY_DN21066_c0_g1_i16	TRINITY_DN21066_c0_g1	1076.049656	2.404777219	0.288651193	4.866694656	1.13E-06	7.25E-05	vs ovaries	MFSD1_DANRE^MFSD1_DANRE^Q:707-1789,H:28-389^59.229%ID^E:1.16e-135^RecName: Full=Major facilitator superfamily domain-containing protein 1;^Eukaryota; Metazoa; Chordata; Craniata; Vertebrata; Euteleostomi; Actinopterygii; Neopterygii; Teleostei; Ostariophysi; Cypriniformes; Cyprinidae; Danio`MFSD1_DANRE^MFSD1_DANRE^Q:1891-2085,H:392-455^49.231%ID^E:4.44e-07^RecName: Full=Major facilitator superfamily domain-containing protein 1;^Eukaryota; Metazoa; Chordata; Craniata; Vertebrata; Euteleostomi; Actinopterygii; Neopterygii; Teleostei; Ostariophysi; Cypriniformes; Cyprinidae; Danio		TRINITY_DN21066_c0_g1::TRINITY_DN21066_c0_g1_i16::g.79508::m.79508	635-1801[+]	MFSD1_DANRE^MFSD1_DANRE^Q:25-385,H:28-389^59.229%ID^E:2.44e-152^RecName: Full=Major facilitator superfamily domain-containing protein 1;^Eukaryota; Metazoa; Chordata; Craniata; Vertebrata; Euteleostomi; Actinopterygii; Neopterygii; Teleostei; Ostariophysi; Cypriniformes; Cyprinidae; Danio	PF07690.16^MFS_1^Major Facilitator Superfamily^45-385^E:1.7e-27	N			KEGG:dre:641486	GO:0016021^cellular_component^integral component of membrane`GO:0055085^biological_process^transmembrane transport	GO:0016021^cellular_component^integral component of membrane`GO:0055085^biological_process^transmembrane transport	GO:0055085^biological_process^transmembrane transport`GO:0016021^cellular_component^integral component of membrane
TRINITY_DN2900_c0_g1_i4	TRINITY_DN2900_c0_g1	623.4871981	2.265635383	0.316995178	3.992601369	6.54E-05	0.002360447	vs ovaries	MGT4B_DANRE^MGT4B_DANRE^Q:689-2158,H:40-547^46.484%ID^E:3.14e-142^RecName: Full=Alpha-1,3-mannosyl-glycoprotein 4-beta-N-acetylglucosaminyltransferase B;^Eukaryota; Metazoa; Chordata; Craniata; Vertebrata; Euteleostomi; Actinopterygii; Neopterygii; Teleostei; Ostariophysi; Cypriniformes; Cyprinidae; Danio		TRINITY_DN2900_c0_g1::TRINITY_DN2900_c0_g1_i4::g.75971::m.75971	545-2167[+]	MGT4B_DANRE^MGT4B_DANRE^Q:49-538,H:40-547^46.484%ID^E:1.28e-159^RecName: Full=Alpha-1,3-mannosyl-glycoprotein 4-beta-N-acetylglucosaminyltransferase B;^Eukaryota; Metazoa; Chordata; Craniata; Vertebrata; Euteleostomi; Actinopterygii; Neopterygii; Teleostei; Ostariophysi; Cypriniformes; Cyprinidae; Danio	PF04666.13^Glyco_transf_54^N-Acetylglucosaminyltransferase-IV (GnT-IV) conserved region^104-386^E:1.1e-116	N		ENOG410XPV0^Mannosyl (Alpha-1,3-)-glycoprotein beta-1,4-N-acetylglucosaminyltransferase, isozyme	KEGG:dre:431727`KO:K00738	GO:0005783^cellular_component^endoplasmic reticulum`GO:0005793^cellular_component^endoplasmic reticulum-Golgi intermediate compartment`GO:0000139^cellular_component^Golgi membrane`GO:0005795^cellular_component^Golgi stack`GO:0016021^cellular_component^integral component of membrane`GO:0008375^molecular_function^acetylglucosaminyltransferase activity`GO:0008454^molecular_function^alpha-1,3-mannosylglycoprotein 4-beta-N-acetylglucosaminyltransferase activity`GO:0046872^molecular_function^metal ion binding`GO:0006487^biological_process^protein N-linked glycosylation	GO:0005783^cellular_component^endoplasmic reticulum`GO:0005793^cellular_component^endoplasmic reticulum-Golgi intermediate compartment`GO:0000139^cellular_component^Golgi membrane`GO:0005795^cellular_component^Golgi stack`GO:0016021^cellular_component^integral component of membrane`GO:0008375^molecular_function^acetylglucosaminyltransferase activity`GO:0008454^molecular_function^alpha-1,3-mannosylglycoprotein 4-beta-N-acetylglucosaminyltransferase activity`GO:0046872^molecular_function^metal ion binding`GO:0006487^biological_process^protein N-linked glycosylation
TRINITY_DN4836_c1_g1_i1	TRINITY_DN4836_c1_g1	291.0012746	5.246232524	0.680142384	6.243152351	4.29E-10	6.43E-08	vs ovaries	MOT13_HUMAN^MOT13_HUMAN^Q:540-1094,H:7-191^41.081%ID^E:4.1e-35^RecName: Full=Monocarboxylate transporter 13;^Eukaryota; Metazoa; Chordata; Craniata; Vertebrata; Euteleostomi; Mammalia; Eutheria; Euarchontoglires; Primates; Haplorrhini; Catarrhini; Hominidae; Homo		TRINITY_DN4836_c1_g1::TRINITY_DN4836_c1_g1_i1::g.35431::m.35431	507-2339[+]	MT12B_DANRE^MT12B_DANRE^Q:1-245,H:1-245^31.429%ID^E:5.17e-38^RecName: Full=Monocarboxylate transporter 12-B {ECO:0000305};^Eukaryota; Metazoa; Chordata; Craniata; Vertebrata; Euteleostomi; Actinopterygii; Neopterygii; Teleostei; Ostariophysi; Cypriniformes; Cyprinidae; Danio`MT12B_DANRE^MT12B_DANRE^Q:438-606,H:271-443^32.955%ID^E:2.71e-15^RecName: Full=Monocarboxylate transporter 12-B {ECO:0000305};^Eukaryota; Metazoa; Chordata; Craniata; Vertebrata; Euteleostomi; Actinopterygii; Neopterygii; Teleostei; Ostariophysi; Cypriniformes; Cyprinidae; Danio	PF07690.16^MFS_1^Major Facilitator Superfamily^28-205^E:1.7e-25`PF07690.16^MFS_1^Major Facilitator Superfamily^425-596^E:1.2e-16	N		COG0477^major facilitator Superfamily	KEGG:hsa:201232`KO:K08189	GO:0005829^cellular_component^cytosol`GO:0005794^cellular_component^Golgi apparatus`GO:0000139^cellular_component^Golgi membrane`GO:0016021^cellular_component^integral component of membrane`GO:0005886^cellular_component^plasma membrane`GO:0008028^molecular_function^monocarboxylic acid transmembrane transporter activity`GO:0015293^molecular_function^symporter activity	GO:0005887^cellular_component^integral component of plasma membrane`GO:0005308^molecular_function^creatine transmembrane transporter activity`GO:0008028^molecular_function^monocarboxylic acid transmembrane transporter activity`GO:0015293^molecular_function^symporter activity`GO:0015881^biological_process^creatine transmembrane transport`GO:0015718^biological_process^monocarboxylic acid transport	GO:0055085^biological_process^transmembrane transport`GO:0016021^cellular_component^integral component of membrane
TRINITY_DN8841_c0_g1_i1	TRINITY_DN8841_c0_g1	62.0853705	6.116095642	0.827999183	6.178865569	6.46E-10	9.45E-08	vs ovaries	MPPD1_HUMAN^MPPD1_HUMAN^Q:742-446,H:192-291^49%ID^E:4.64e-30^RecName: Full=Metallophosphoesterase domain-containing protein 1;^Eukaryota; Metazoa; Chordata; Craniata; Vertebrata; Euteleostomi; Mammalia; Eutheria; Euarchontoglires; Primates; Haplorrhini; Catarrhini; Hominidae; Homo`MPPD1_HUMAN^MPPD1_HUMAN^Q:375-268,H:288-323^55.556%ID^E:4.64e-30^RecName: Full=Metallophosphoesterase domain-containing protein 1;^Eukaryota; Metazoa; Chordata; Craniata; Vertebrata; Euteleostomi; Mammalia; Eutheria; Euarchontoglires; Primates; Haplorrhini; Catarrhini; Hominidae; Homo						N		ENOG4111K47^ser Thr protein phosphatase family protein	KEGG:hsa:758	GO:0016787^molecular_function^hydrolase activity
TRINITY_DN597_c0_g1_i1	TRINITY_DN597_c0_g1	4375.997451	1.783244127	0.23660563	3.310335972	0.00093184	0.020925203	vs ovaries	MYSA_DROME^MYSA_DROME^Q:243-1850,H:1-534^78.731%ID^E:0^RecName: Full=Myosin heavy chain, muscle;^Eukaryota; Metazoa; Ecdysozoa; Arthropoda; Hexapoda; Insecta; Pterygota; Neoptera; Holometabola; Diptera; Brachycera; Muscomorpha; Ephydroidea; Drosophilidae; Drosophila; Sophophora`MYSA_DROME^MYSA_DROME^Q:2423-2602,H:468-527^75%ID^E:1.5e-20^RecName: Full=Myosin heavy chain, muscle;^Eukaryota; Metazoa; Ecdysozoa; Arthropoda; Hexapoda; Insecta; Pterygota; Neoptera; Holometabola; Diptera; Brachycera; Muscomorpha; Ephydroidea; Drosophilidae; Drosophila; Sophophora		TRINITY_DN597_c0_g1::TRINITY_DN597_c0_g1_i1::g.68297::m.68297	243-2174[+]	MYSA_DROME^MYSA_DROME^Q:1-536,H:1-534^78.731%ID^E:0^RecName: Full=Myosin heavy chain, muscle;^Eukaryota; Metazoa; Ecdysozoa; Arthropoda; Hexapoda; Insecta; Pterygota; Neoptera; Holometabola; Diptera; Brachycera; Muscomorpha; Ephydroidea; Drosophilidae; Drosophila; Sophophora	PF02736.19^Myosin_N^Myosin N-terminal SH3-like domain^36-75^E:1.1e-10`PF00063.21^Myosin_head^Myosin head (motor domain)^90-557^E:1.8e-196	N		COG5022^myosin heavy chain	KEGG:dme:Dmel_CG17927`KO:K17751	GO:0031672^cellular_component^A band`GO:0016459^cellular_component^myosin complex`GO:0005703^cellular_component^polytene chromosome puff`GO:0030017^cellular_component^sarcomere`GO:0005863^cellular_component^striated muscle myosin thick filament`GO:0051015^molecular_function^actin filament binding`GO:0030898^molecular_function^actin-dependent ATPase activity`GO:0005524^molecular_function^ATP binding`GO:0005516^molecular_function^calmodulin binding`GO:0003774^molecular_function^motor activity`GO:0042803^molecular_function^protein homodimerization activity`GO:0008307^molecular_function^structural constituent of muscle`GO:0007527^biological_process^adult somatic muscle development`GO:0007298^biological_process^border follicle cell migration`GO:0007427^biological_process^epithelial cell migration, open tracheal system`GO:0060361^biological_process^flight`GO:0040011^biological_process^locomotion`GO:0042692^biological_process^muscle cell differentiation`GO:0006936^biological_process^muscle contraction`GO:0007517^biological_process^muscle organ development`GO:0071689^biological_process^muscle thin filament assembly`GO:0030239^biological_process^myofibril assembly`GO:0031033^biological_process^myosin filament organization`GO:0050821^biological_process^protein stabilization`GO:0043520^biological_process^regulation of myosin II filament assembly`GO:0045214^biological_process^sarcomere organization`GO:0030241^biological_process^skeletal muscle myosin thick filament assembly	GO:0031672^cellular_component^A band`GO:0016459^cellular_component^myosin complex`GO:0005703^cellular_component^polytene chromosome puff`GO:0030017^cellular_component^sarcomere`GO:0005863^cellular_component^striated muscle myosin thick filament`GO:0051015^molecular_function^actin filament binding`GO:0030898^molecular_function^actin-dependent ATPase activity`GO:0005524^molecular_function^ATP binding`GO:0005516^molecular_function^calmodulin binding`GO:0003774^molecular_function^motor activity`GO:0042803^molecular_function^protein homodimerization activity`GO:0008307^molecular_function^structural constituent of muscle`GO:0007527^biological_process^adult somatic muscle development`GO:0007298^biological_process^border follicle cell migration`GO:0007427^biological_process^epithelial cell migration, open tracheal system`GO:0060361^biological_process^flight`GO:0040011^biological_process^locomotion`GO:0042692^biological_process^muscle cell differentiation`GO:0006936^biological_process^muscle contraction`GO:0007517^biological_process^muscle organ development`GO:0071689^biological_process^muscle thin filament assembly`GO:0030239^biological_process^myofibril assembly`GO:0031033^biological_process^myosin filament organization`GO:0050821^biological_process^protein stabilization`GO:0043520^biological_process^regulation of myosin II filament assembly`GO:0045214^biological_process^sarcomere organization`GO:0030241^biological_process^skeletal muscle myosin thick filament assembly	GO:0003774^molecular_function^motor activity`GO:0005524^molecular_function^ATP binding`GO:0016459^cellular_component^myosin complex
TRINITY_DN25394_c0_g1_i1	TRINITY_DN25394_c0_g1	24.24126145	4.975718342	1.126326812	3.529808843	0.00041586	0.01096526	vs ovaries	NEK4_HUMAN^NEK4_HUMAN^Q:56-193,H:457-502^84.783%ID^E:7.51e-20^RecName: Full=Serine/threonine-protein kinase Nek4;^Eukaryota; Metazoa; Chordata; Craniata; Vertebrata; Euteleostomi; Mammalia; Eutheria; Euarchontoglires; Primates; Haplorrhini; Catarrhini; Hominidae; Homo						N		ENOG410Y7JF^NIMA-related kinase	KEGG:hsa:6787`KO:K08857	GO:0036064^cellular_component^ciliary basal body`GO:0097014^cellular_component^ciliary plasm`GO:0035253^cellular_component^ciliary rootlet`GO:0035869^cellular_component^ciliary transition zone`GO:0005737^cellular_component^cytoplasm`GO:0005829^cellular_component^cytosol`GO:0005524^molecular_function^ATP binding`GO:0030145^molecular_function^manganese ion binding`GO:0004674^molecular_function^protein serine/threonine kinase activity`GO:0032147^biological_process^activation of protein kinase activity`GO:0051301^biological_process^cell division`GO:0006974^biological_process^cellular response to DNA damage stimulus`GO:0000278^biological_process^mitotic cell cycle`GO:0045893^biological_process^positive regulation of transcription, DNA-templated`GO:0006468^biological_process^protein phosphorylation`GO:2000772^biological_process^regulation of cellular senescence`GO:1900062^biological_process^regulation of replicative cell aging`GO:2001020^biological_process^regulation of response to DNA damage stimulus`GO:0023014^biological_process^signal transduction by protein phosphorylation
TRINITY_DN19070_c0_g1_i2	TRINITY_DN19070_c0_g1	123.7185807	6.959343284	1.454081683	4.098355239	4.16E-05	0.001607357	vs ovaries	NEP_DROME^NEP_DROME^Q:212-715,H:171-335^23.529%ID^E:1.82e-20^RecName: Full=Neprilysin-1 {ECO:0000303|PubMed:24395329};^Eukaryota; Metazoa; Ecdysozoa; Arthropoda; Hexapoda; Insecta; Pterygota; Neoptera; Holometabola; Diptera; Brachycera; Muscomorpha; Ephydroidea; Drosophilidae; Drosophila; Sophophora`NEP_DROME^NEP_DROME^Q:819-1340,H:338-514^21.429%ID^E:1.82e-20^RecName: Full=Neprilysin-1 {ECO:0000303|PubMed:24395329};^Eukaryota; Metazoa; Ecdysozoa; Arthropoda; Hexapoda; Insecta; Pterygota; Neoptera; Holometabola; Diptera; Brachycera; Muscomorpha; Ephydroidea; Drosophilidae; Drosophila; Sophophora		TRINITY_DN19070_c0_g1::TRINITY_DN19070_c0_g1_i2::g.64659::m.64659	885-1346[+]	NEP2_DROME^NEP2_DROME^Q:4-152,H:279-426^31.447%ID^E:1.64e-13^RecName: Full=Neprilysin-2 {ECO:0000303|PubMed:15554877};^Eukaryota; Metazoa; Ecdysozoa; Arthropoda; Hexapoda; Insecta; Pterygota; Neoptera; Holometabola; Diptera; Brachycera; Muscomorpha; Ephydroidea; Drosophilidae; Drosophila; Sophophora	PF05649.13^Peptidase_M13_N^Peptidase family M13^11-152^E:5.5e-18	N		COG3590^endothelin-converting enzyme	KEGG:dme:Dmel_CG9761`KO:K08635	GO:0016021^cellular_component^integral component of membrane`GO:0005886^cellular_component^plasma membrane`GO:0046872^molecular_function^metal ion binding`GO:0004222^molecular_function^metalloendopeptidase activity`GO:0008237^molecular_function^metallopeptidase activity`GO:0006508^biological_process^proteolysis	GO:0005615^cellular_component^extracellular space`GO:0016021^cellular_component^integral component of membrane`GO:0005886^cellular_component^plasma membrane`GO:0004175^molecular_function^endopeptidase activity`GO:0046872^molecular_function^metal ion binding`GO:0004222^molecular_function^metalloendopeptidase activity`GO:0008237^molecular_function^metallopeptidase activity`GO:0006508^biological_process^proteolysis`GO:0046692^biological_process^sperm competition	GO:0006508^biological_process^proteolysis
TRINITY_DN4256_c0_g2_i1	TRINITY_DN4256_c0_g2	521.3893635	6.426292011	1.033239465	5.2517274	1.51E-07	1.22E-05	vs ovaries	NEP2_DROME^NEP2_DROME^Q:2-307,H:673-774^50%ID^E:7.19e-32^RecName: Full=Neprilysin-2 {ECO:0000303|PubMed:15554877};^Eukaryota; Metazoa; Ecdysozoa; Arthropoda; Hexapoda; Insecta; Pterygota; Neoptera; Holometabola; Diptera; Brachycera; Muscomorpha; Ephydroidea; Drosophilidae; Drosophila; Sophophora		TRINITY_DN4256_c0_g2::TRINITY_DN4256_c0_g2_i1::g.77850::m.77850	2-310[+]	NEP2_DROME^NEP2_DROME^Q:1-102,H:673-774^50%ID^E:7.84e-33^RecName: Full=Neprilysin-2 {ECO:0000303|PubMed:15554877};^Eukaryota; Metazoa; Ecdysozoa; Arthropoda; Hexapoda; Insecta; Pterygota; Neoptera; Holometabola; Diptera; Brachycera; Muscomorpha; Ephydroidea; Drosophilidae; Drosophila; Sophophora	PF01431.21^Peptidase_M13^Peptidase family M13^1-100^E:1.8e-25	N		COG3590^endothelin-converting enzyme	KEGG:dme:Dmel_CG9761`KO:K08635	GO:0005615^cellular_component^extracellular space`GO:0016021^cellular_component^integral component of membrane`GO:0005886^cellular_component^plasma membrane`GO:0004175^molecular_function^endopeptidase activity`GO:0046872^molecular_function^metal ion binding`GO:0004222^molecular_function^metalloendopeptidase activity`GO:0008237^molecular_function^metallopeptidase activity`GO:0006508^biological_process^proteolysis`GO:0046692^biological_process^sperm competition	GO:0005615^cellular_component^extracellular space`GO:0016021^cellular_component^integral component of membrane`GO:0005886^cellular_component^plasma membrane`GO:0004175^molecular_function^endopeptidase activity`GO:0046872^molecular_function^metal ion binding`GO:0004222^molecular_function^metalloendopeptidase activity`GO:0008237^molecular_function^metallopeptidase activity`GO:0006508^biological_process^proteolysis`GO:0046692^biological_process^sperm competition	GO:0004222^molecular_function^metalloendopeptidase activity`GO:0006508^biological_process^proteolysis
TRINITY_DN2425_c0_g1_i1	TRINITY_DN2425_c0_g1	3570.898399	6.62194082	1.022951699	5.495802808	3.89E-08	3.79E-06	vs ovaries	NEP2_DROME^NEP2_DROME^Q:444-2279,H:79-690^41.786%ID^E:1.75e-171^RecName: Full=Neprilysin-2 {ECO:0000303|PubMed:15554877};^Eukaryota; Metazoa; Ecdysozoa; Arthropoda; Hexapoda; Insecta; Pterygota; Neoptera; Holometabola; Diptera; Brachycera; Muscomorpha; Ephydroidea; Drosophilidae; Drosophila; Sophophora		TRINITY_DN2425_c0_g1::TRINITY_DN2425_c0_g1_i1::g.11057::m.11057	186-2279[+]	NEP2_DROME^NEP2_DROME^Q:87-698,H:79-690^41.786%ID^E:2.64e-172^RecName: Full=Neprilysin-2 {ECO:0000303|PubMed:15554877};^Eukaryota; Metazoa; Ecdysozoa; Arthropoda; Hexapoda; Insecta; Pterygota; Neoptera; Holometabola; Diptera; Brachycera; Muscomorpha; Ephydroidea; Drosophilidae; Drosophila; Sophophora	PF05649.13^Peptidase_M13_N^Peptidase family M13^114-514^E:1.2e-100`PF01431.21^Peptidase_M13^Peptidase family M13^576-695^E:5.3e-39	N		COG3590^endothelin-converting enzyme	KEGG:dme:Dmel_CG9761`KO:K08635	GO:0005615^cellular_component^extracellular space`GO:0016021^cellular_component^integral component of membrane`GO:0005886^cellular_component^plasma membrane`GO:0004175^molecular_function^endopeptidase activity`GO:0046872^molecular_function^metal ion binding`GO:0004222^molecular_function^metalloendopeptidase activity`GO:0008237^molecular_function^metallopeptidase activity`GO:0006508^biological_process^proteolysis`GO:0046692^biological_process^sperm competition	GO:0005615^cellular_component^extracellular space`GO:0016021^cellular_component^integral component of membrane`GO:0005886^cellular_component^plasma membrane`GO:0004175^molecular_function^endopeptidase activity`GO:0046872^molecular_function^metal ion binding`GO:0004222^molecular_function^metalloendopeptidase activity`GO:0008237^molecular_function^metallopeptidase activity`GO:0006508^biological_process^proteolysis`GO:0046692^biological_process^sperm competition	GO:0006508^biological_process^proteolysis`GO:0004222^molecular_function^metalloendopeptidase activity
TRINITY_DN1381_c0_g1_i17	TRINITY_DN1381_c0_g1	2643.996095	3.512717579	0.337547628	7.444038611	9.77E-14	3.49E-11	vs ovaries	NEP2_DROME^NEP2_DROME^Q:47-2329,H:2-774^52.799%ID^E:0^RecName: Full=Neprilysin-2 {ECO:0000303|PubMed:15554877};^Eukaryota; Metazoa; Ecdysozoa; Arthropoda; Hexapoda; Insecta; Pterygota; Neoptera; Holometabola; Diptera; Brachycera; Muscomorpha; Ephydroidea; Drosophilidae; Drosophila; Sophophora		TRINITY_DN1381_c0_g1::TRINITY_DN1381_c0_g1_i17::g.69518::m.69518	29-2332[+]	NEP2_DROME^NEP2_DROME^Q:7-767,H:2-774^52.926%ID^E:0^RecName: Full=Neprilysin-2 {ECO:0000303|PubMed:15554877};^Eukaryota; Metazoa; Ecdysozoa; Arthropoda; Hexapoda; Insecta; Pterygota; Neoptera; Holometabola; Diptera; Brachycera; Muscomorpha; Ephydroidea; Drosophilidae; Drosophila; Sophophora	PF05649.13^Peptidase_M13_N^Peptidase family M13^110-500^E:1.1e-113`PF01431.21^Peptidase_M13^Peptidase family M13^561-765^E:4.8e-69	N		COG3590^endothelin-converting enzyme	KEGG:dme:Dmel_CG9761`KO:K08635	GO:0005615^cellular_component^extracellular space`GO:0016021^cellular_component^integral component of membrane`GO:0005886^cellular_component^plasma membrane`GO:0004175^molecular_function^endopeptidase activity`GO:0046872^molecular_function^metal ion binding`GO:0004222^molecular_function^metalloendopeptidase activity`GO:0008237^molecular_function^metallopeptidase activity`GO:0006508^biological_process^proteolysis`GO:0046692^biological_process^sperm competition	GO:0005615^cellular_component^extracellular space`GO:0016021^cellular_component^integral component of membrane`GO:0005886^cellular_component^plasma membrane`GO:0004175^molecular_function^endopeptidase activity`GO:0046872^molecular_function^metal ion binding`GO:0004222^molecular_function^metalloendopeptidase activity`GO:0008237^molecular_function^metallopeptidase activity`GO:0006508^biological_process^proteolysis`GO:0046692^biological_process^sperm competition	GO:0006508^biological_process^proteolysis`GO:0004222^molecular_function^metalloendopeptidase activity
TRINITY_DN1092_c0_g1_i2	TRINITY_DN1092_c0_g1	900.8812225	1.690378968	0.197455541	3.496376776	0.000471622	0.012081435	vs ovaries	NEUL2_MOUSE^NEUL2_MOUSE^Q:532-1281,H:24-285^41.418%ID^E:2.27e-49^RecName: Full=Neuralized-like protein 2;^Eukaryota; Metazoa; Chordata; Craniata; Vertebrata; Euteleostomi; Mammalia; Eutheria; Euarchontoglires; Glires; Rodentia; Myomorpha; Muroidea; Muridae; Murinae; Mus; Mus		TRINITY_DN1092_c0_g1::TRINITY_DN1092_c0_g1_i2::g.57850::m.57850	505-1290[+]	NEUL2_MOUSE^NEUL2_MOUSE^Q:10-259,H:24-285^41.418%ID^E:8.81e-55^RecName: Full=Neuralized-like protein 2;^Eukaryota; Metazoa; Chordata; Craniata; Vertebrata; Euteleostomi; Mammalia; Eutheria; Euarchontoglires; Glires; Rodentia; Myomorpha; Muroidea; Muridae; Murinae; Mus; Mus	PF07177.12^Neuralized^Neuralized^12-219^E:6.9e-38`PF07525.16^SOCS_box^SOCS box^224-258^E:1.8e-07	N		ENOG4111F7Q^neuralized homolog 2 (Drosophila)		GO:0005927^cellular_component^muscle tendon junction`GO:0030891^cellular_component^VCB complex`GO:0061630^molecular_function^ubiquitin protein ligase activity`GO:0035556^biological_process^intracellular signal transduction`GO:0030239^biological_process^myofibril assembly`GO:0045214^biological_process^sarcomere organization	GO:0005927^cellular_component^muscle tendon junction`GO:0030891^cellular_component^VCB complex`GO:0061630^molecular_function^ubiquitin protein ligase activity`GO:0035556^biological_process^intracellular signal transduction`GO:0030239^biological_process^myofibril assembly`GO:0045214^biological_process^sarcomere organization
TRINITY_DN2649_c0_g1_i15	TRINITY_DN2649_c0_g1	928.8625338	1.79552275	0.19005845	4.1856742	2.84E-05	0.00115262	vs ovaries	NGEF_HUMAN^NGEF_HUMAN^Q:2649-4037,H:234-687^34.483%ID^E:3.17e-66^RecName: Full=Ephexin-1;^Eukaryota; Metazoa; Chordata; Craniata; Vertebrata; Euteleostomi; Mammalia; Eutheria; Euarchontoglires; Primates; Haplorrhini; Catarrhini; Hominidae; Homo		TRINITY_DN2649_c0_g1::TRINITY_DN2649_c0_g1_i15::g.55216::m.55216	546-4100[+]	NGEF_HUMAN^NGEF_HUMAN^Q:702-1164,H:234-687^35.56%ID^E:9.7e-74^RecName: Full=Ephexin-1;^Eukaryota; Metazoa; Chordata; Craniata; Vertebrata; Euteleostomi; Mammalia; Eutheria; Euarchontoglires; Primates; Haplorrhini; Catarrhini; Hominidae; Homo	PF00621.20^RhoGEF^RhoGEF domain^746-924^E:2.1e-29`PF00018.28^SH3_1^SH3 domain^1096-1141^E:1.2e-13`PF14604.6^SH3_9^Variant SH3 domain^1096-1146^E:9.8e-13`PF07653.17^SH3_2^Variant SH3 domain^1098-1147^E:8.7e-08	N		COG5422^guanine nucleotide exchange factor	KEGG:hsa:25791`KO:K07525	GO:0005829^cellular_component^cytosol`GO:0030426^cellular_component^growth cone`GO:0016020^cellular_component^membrane`GO:0005085^molecular_function^guanyl-nucleotide exchange factor activity`GO:0048013^biological_process^ephrin receptor signaling pathway`GO:0007186^biological_process^G protein-coupled receptor signaling pathway`GO:0061002^biological_process^negative regulation of dendritic spine morphogenesis`GO:0043065^biological_process^positive regulation of apoptotic process`GO:0043087^biological_process^regulation of GTPase activity`GO:0051056^biological_process^regulation of small GTPase mediated signal transduction	GO:0005829^cellular_component^cytosol`GO:0030426^cellular_component^growth cone`GO:0016020^cellular_component^membrane`GO:0005085^molecular_function^guanyl-nucleotide exchange factor activity`GO:0048013^biological_process^ephrin receptor signaling pathway`GO:0007186^biological_process^G protein-coupled receptor signaling pathway`GO:0061002^biological_process^negative regulation of dendritic spine morphogenesis`GO:0043065^biological_process^positive regulation of apoptotic process`GO:0043087^biological_process^regulation of GTPase activity`GO:0051056^biological_process^regulation of small GTPase mediated signal transduction	GO:0005089^molecular_function^Rho guanyl-nucleotide exchange factor activity`GO:0035023^biological_process^regulation of Rho protein signal transduction`GO:0005515^molecular_function^protein binding
TRINITY_DN29558_c0_g1_i2	TRINITY_DN29558_c0_g1	188.7379083	5.708931344	0.883054204	5.332550732	9.68E-08	8.42E-06	vs ovaries	NPAS4_HUMAN^NPAS4_HUMAN^Q:499-1083,H:3-195^42.574%ID^E:4.74e-37^RecName: Full=Neuronal PAS domain-containing protein 4 {ECO:0000305};^Eukaryota; Metazoa; Chordata; Craniata; Vertebrata; Euteleostomi; Mammalia; Eutheria; Euarchontoglires; Primates; Haplorrhini; Catarrhini; Hominidae; Homo`NPAS4_HUMAN^NPAS4_HUMAN^Q:1543-1818,H:237-323^34.783%ID^E:2.19e-08^RecName: Full=Neuronal PAS domain-containing protein 4 {ECO:0000305};^Eukaryota; Metazoa; Chordata; Craniata; Vertebrata; Euteleostomi; Mammalia; Eutheria; Euarchontoglires; Primates; Haplorrhini; Catarrhini; Hominidae; Homo		TRINITY_DN29558_c0_g1::TRINITY_DN29558_c0_g1_i2::g.4563::m.4563	1813-2292[+]			N		ENOG4110GBU^neuronal PAS domain protein 4	KEGG:hsa:266743	GO:0000790^cellular_component^nuclear chromatin`GO:0005634^cellular_component^nucleus`GO:0098794^cellular_component^postsynapse`GO:0005667^cellular_component^transcription factor complex`GO:0001228^molecular_function^DNA-binding transcription activator activity, RNA polymerase II-specific`GO:0000981^molecular_function^DNA-binding transcription factor activity, RNA polymerase II-specific`GO:0046982^molecular_function^protein heterodimerization activity`GO:0000978^molecular_function^RNA polymerase II cis-regulatory region sequence-specific DNA binding`GO:0030154^biological_process^cell differentiation`GO:0071386^biological_process^cellular response to corticosterone stimulus`GO:0060079^biological_process^excitatory postsynaptic potential`GO:0060080^biological_process^inhibitory postsynaptic potential`GO:1904862^biological_process^inhibitory synapse assembly`GO:0007612^biological_process^learning`GO:0007616^biological_process^long-term memory`GO:0045944^biological_process^positive regulation of transcription by RNA polymerase II`GO:0048167^biological_process^regulation of synaptic plasticity`GO:0032228^biological_process^regulation of synaptic transmission, GABAergic`GO:0006357^biological_process^regulation of transcription by RNA polymerase II`GO:0007614^biological_process^short-term memory`GO:0035176^biological_process^social behavior
TRINITY_DN123_c2_g1_i4	TRINITY_DN123_c2_g1	60.97534505	1.898904807	0.280322525	3.206680612	0.00134276	0.028220366	vs ovaries	NTPCR_MOUSE^NTPCR_MOUSE^Q:130-327,H:3-65^46.97%ID^E:2.14e-22^RecName: Full=Cancer-related nucleoside-triphosphatase homolog;^Eukaryota; Metazoa; Chordata; Craniata; Vertebrata; Euteleostomi; Mammalia; Eutheria; Euarchontoglires; Glires; Rodentia; Myomorpha; Muroidea; Muridae; Murinae; Mus; Mus`NTPCR_MOUSE^NTPCR_MOUSE^Q:443-784,H:77-190^33.884%ID^E:2.14e-22^RecName: Full=Cancer-related nucleoside-triphosphatase homolog;^Eukaryota; Metazoa; Chordata; Craniata; Vertebrata; Euteleostomi; Mammalia; Eutheria; Euarchontoglires; Glires; Rodentia; Myomorpha; Muroidea; Muridae; Murinae; Mus; Mus						N		COG1618^Has nucleotide phosphatase activity towards ATP, GTP, CTP, TTP and UTP. May hydrolyze nucleoside diphosphates with lower efficiency (By similarity)	KEGG:mmu:66566`KO:K06928	GO:0005524^molecular_function^ATP binding`GO:0017111^molecular_function^nucleoside-triphosphatase activity`GO:0098519^molecular_function^nucleotide phosphatase activity, acting on free nucleotides
TRINITY_DN7343_c0_g1_i2	TRINITY_DN7343_c0_g1	15447.90803	1.967365007	0.296407547	3.263631501	0.001099941	0.023981614	vs ovaries	NUPR1_RAT^NUPR1_RAT^Q:646-813,H:24-77^44.643%ID^E:4.28e-06^RecName: Full=Nuclear protein 1 {ECO:0000305};^Eukaryota; Metazoa; Chordata; Craniata; Vertebrata; Euteleostomi; Mammalia; Eutheria; Euarchontoglires; Glires; Rodentia; Myomorpha; Muroidea; Muridae; Murinae; Rattus						N		ENOG4112B8R^nuclear protein transcriptional regulator	KEGG:rno:100912108`KO:K15626	GO:0005737^cellular_component^cytoplasm`GO:0005634^cellular_component^nucleus`GO:0048471^cellular_component^perinuclear region of cytoplasm`GO:0032993^cellular_component^protein-DNA complex`GO:0010698^molecular_function^acetyltransferase activator activity`GO:0003682^molecular_function^chromatin binding`GO:0003677^molecular_function^DNA binding`GO:0003713^molecular_function^transcription coactivator activity`GO:0002526^biological_process^acute inflammatory response`GO:0008283^biological_process^cell population proliferation`GO:0042771^biological_process^intrinsic apoptotic signaling pathway in response to DNA damage by p53 class mediator`GO:0008584^biological_process^male gonad development`GO:0043066^biological_process^negative regulation of apoptotic process`GO:1902902^biological_process^negative regulation of autophagosome assembly`GO:0010507^biological_process^negative regulation of autophagy`GO:0010667^biological_process^negative regulation of cardiac muscle cell apoptotic process`GO:0045786^biological_process^negative regulation of cell cycle`GO:0008285^biological_process^negative regulation of cell population proliferation`GO:0043433^biological_process^negative regulation of DNA-binding transcription factor activity`GO:1904036^biological_process^negative regulation of epithelial cell apoptotic process`GO:0050680^biological_process^negative regulation of epithelial cell proliferation`GO:0048147^biological_process^negative regulation of fibroblast proliferation`GO:0045820^biological_process^negative regulation of glycolytic process`GO:0062099^biological_process^negative regulation of programmed necrotic cell death`GO:1904691^biological_process^negative regulation of type B pancreatic cell proliferation`GO:0043065^biological_process^positive regulation of apoptotic process`GO:2001244^biological_process^positive regulation of intrinsic apoptotic signaling pathway`GO:0150078^biological_process^positive regulation of neuroinflammatory response`GO:0043525^biological_process^positive regulation of neuron apoptotic process`GO:1903862^biological_process^positive regulation of oxidative phosphorylation`GO:1901800^biological_process^positive regulation of proteasomal protein catabolic process`GO:0031401^biological_process^positive regulation of protein modification process`GO:0006473^biological_process^protein acetylation`GO:0065003^biological_process^protein-containing complex assembly`GO:0010506^biological_process^regulation of autophagy`GO:2000194^biological_process^regulation of female gonad development`GO:1905897^biological_process^regulation of response to endoplasmic reticulum stress`GO:0009636^biological_process^response to toxic substance`GO:0035914^biological_process^skeletal muscle cell differentiation
TRINITY_DN47903_c0_g1_i4	TRINITY_DN47903_c0_g1	11.85395951	-16.71983464	3.279735291	-4.793019329	1.64E-06	0.000100239	vs ovaries	OR10A_DROME^OR10A_DROME^Q:953-1540,H:196-403^25.463%ID^E:2.47e-10^RecName: Full=Odorant receptor 10a;^Eukaryota; Metazoa; Ecdysozoa; Arthropoda; Hexapoda; Insecta; Pterygota; Neoptera; Holometabola; Diptera; Brachycera; Muscomorpha; Ephydroidea; Drosophilidae; Drosophila; Sophophora		TRINITY_DN47903_c0_g1::TRINITY_DN47903_c0_g1_i4::g.24478::m.24478	509-1561[+]	OR10A_DROME^OR10A_DROME^Q:149-344,H:196-403^25.463%ID^E:1.05e-10^RecName: Full=Odorant receptor 10a;^Eukaryota; Metazoa; Ecdysozoa; Arthropoda; Hexapoda; Insecta; Pterygota; Neoptera; Holometabola; Diptera; Brachycera; Muscomorpha; Ephydroidea; Drosophilidae; Drosophila; Sophophora	PF02949.20^7tm_6^7tm Odorant receptor^18-336^E:6.4e-45	N		ENOG410ZA0R^Odorant receptor	KEGG:dme:Dmel_CG17867`KO:K22984	GO:0032590^cellular_component^dendrite membrane`GO:0016021^cellular_component^integral component of membrane`GO:0005886^cellular_component^plasma membrane`GO:0005549^molecular_function^odorant binding`GO:0004984^molecular_function^olfactory receptor activity`GO:0050911^biological_process^detection of chemical stimulus involved in sensory perception of smell`GO:0007165^biological_process^signal transduction	GO:0032590^cellular_component^dendrite membrane`GO:0016021^cellular_component^integral component of membrane`GO:0005886^cellular_component^plasma membrane`GO:0005549^molecular_function^odorant binding`GO:0004984^molecular_function^olfactory receptor activity`GO:0050911^biological_process^detection of chemical stimulus involved in sensory perception of smell`GO:0007165^biological_process^signal transduction	GO:0004984^molecular_function^olfactory receptor activity`GO:0005549^molecular_function^odorant binding`GO:0007608^biological_process^sensory perception of smell`GO:0016020^cellular_component^membrane
TRINITY_DN12887_c1_g1_i9	TRINITY_DN12887_c1_g1	435.6226498	2.839296618	0.230068699	7.994553905	1.30E-15	7.18E-13	vs ovaries	P5CR_ACTCC^P5CR_ACTCC^Q:891-445,H:125-272^55.034%ID^E:6.51e-47^RecName: Full=Pyrroline-5-carboxylate reductase;^Eukaryota; Viridiplantae; Streptophyta; Embryophyta; Tracheophyta; Spermatophyta; Magnoliopsida; eudicotyledons; Gunneridae; Pentapetalae; asterids; Ericales; Actinidiaceae; Actinidia`P5CR_ACTCC^P5CR_ACTCC^Q:1261-1187,H:12-36^52%ID^E:6.51e-47^RecName: Full=Pyrroline-5-carboxylate reductase;^Eukaryota; Viridiplantae; Streptophyta; Embryophyta; Tracheophyta; Spermatophyta; Magnoliopsida; eudicotyledons; Gunneridae; Pentapetalae; asterids; Ericales; Actinidiaceae; Actinidia`P5CR_ACTCC^P5CR_ACTCC^Q:1076-915,H:56-112^36.842%ID^E:6.51e-47^RecName: Full=Pyrroline-5-carboxylate reductase;^Eukaryota; Viridiplantae; Streptophyta; Embryophyta; Tracheophyta; Spermatophyta; Magnoliopsida; eudicotyledons; Gunneridae; Pentapetalae; asterids; Ericales; Actinidiaceae; Actinidia						N				GO:0005618^cellular_component^cell wall`GO:0005737^cellular_component^cytoplasm`GO:0004735^molecular_function^pyrroline-5-carboxylate reductase activity`GO:0055129^biological_process^L-proline biosynthetic process`GO:0009408^biological_process^response to heat`GO:0009651^biological_process^response to salt stress
TRINITY_DN19307_c0_g1_i2	TRINITY_DN19307_c0_g1	277.484324	4.188298947	0.357345218	8.922181648	4.57E-19	4.64E-16	vs ovaries	PA2_BOMPE^PA2_BOMPE^Q:778-1101,H:2-111^40.909%ID^E:1.86e-23^RecName: Full=Phospholipase A2;^Eukaryota; Metazoa; Ecdysozoa; Arthropoda; Hexapoda; Insecta; Pterygota; Neoptera; Holometabola; Hymenoptera; Apocrita; Aculeata; Apoidea; Apidae; Bombus; Fervidobombus		TRINITY_DN19307_c0_g1::TRINITY_DN19307_c0_g1_i2::g.55353::m.55353	268-1140[+]	PA2_BOMPE^PA2_BOMPE^Q:171-278,H:2-111^40.909%ID^E:4.26e-24^RecName: Full=Phospholipase A2;^Eukaryota; Metazoa; Ecdysozoa; Arthropoda; Hexapoda; Insecta; Pterygota; Neoptera; Holometabola; Hymenoptera; Apocrita; Aculeata; Apoidea; Apidae; Bombus; Fervidobombus	PF05826.12^Phospholip_A2_2^Phospholipase A2^171-265^E:1.3e-35	N				GO:0005576^cellular_component^extracellular region`GO:0046872^molecular_function^metal ion binding`GO:0004623^molecular_function^phospholipase A2 activity`GO:0102567^molecular_function^phospholipase A2 activity (consuming 1,2-dipalmitoylphosphatidylcholine)`GO:0102568^molecular_function^phospholipase A2 activity consuming 1,2-dioleoylphosphatidylethanolamine)`GO:0050482^biological_process^arachidonic acid secretion`GO:0016042^biological_process^lipid catabolic process`GO:0006644^biological_process^phospholipid metabolic process	GO:0005576^cellular_component^extracellular region`GO:0046872^molecular_function^metal ion binding`GO:0004623^molecular_function^phospholipase A2 activity`GO:0102567^molecular_function^phospholipase A2 activity (consuming 1,2-dipalmitoylphosphatidylcholine)`GO:0102568^molecular_function^phospholipase A2 activity consuming 1,2-dioleoylphosphatidylethanolamine)`GO:0050482^biological_process^arachidonic acid secretion`GO:0016042^biological_process^lipid catabolic process`GO:0006644^biological_process^phospholipid metabolic process	GO:0004623^molecular_function^phospholipase A2 activity`GO:0006644^biological_process^phospholipid metabolic process`GO:0050482^biological_process^arachidonic acid secretion
TRINITY_DN12268_c0_g1_i3	TRINITY_DN12268_c0_g1	6566.269044	2.628750599	0.268180509	6.073336964	1.25E-09	1.70E-07	vs ovaries	PDIA6_DROME^PDIA6_DROME^Q:449-1693,H:3-419^63.07%ID^E:0^RecName: Full=Protein disulfide-isomerase A6 homolog {ECO:0000305};^Eukaryota; Metazoa; Ecdysozoa; Arthropoda; Hexapoda; Insecta; Pterygota; Neoptera; Holometabola; Diptera; Brachycera; Muscomorpha; Ephydroidea; Drosophilidae; Drosophila; Sophophora		TRINITY_DN12268_c0_g1::TRINITY_DN12268_c0_g1_i3::g.82926::m.82926	1283-1741[+]	PDIA6_HUMAN^PDIA6_HUMAN^Q:2-152,H:288-440^61.438%ID^E:1.55e-62^RecName: Full=Protein disulfide-isomerase A6;^Eukaryota; Metazoa; Chordata; Craniata; Vertebrata; Euteleostomi; Mammalia; Eutheria; Euarchontoglires; Primates; Haplorrhini; Catarrhini; Hominidae; Homo		N		COG0526^Thioredoxin	KEGG:hsa:10130`KO:K09584	GO:0005623^cellular_component^cell`GO:0009986^cellular_component^cell surface`GO:0012505^cellular_component^endomembrane system`GO:0005783^cellular_component^endoplasmic reticulum`GO:0005788^cellular_component^endoplasmic reticulum lumen`GO:0015037^molecular_function^peptide disulfide oxidoreductase activity`GO:0003756^molecular_function^protein disulfide isomerase activity`GO:0045454^biological_process^cell redox homeostasis`GO:0006909^biological_process^phagocytosis`GO:2000427^biological_process^positive regulation of apoptotic cell clearance	GO:0005623^cellular_component^cell`GO:0005829^cellular_component^cytosol`GO:0005783^cellular_component^endoplasmic reticulum`GO:0034663^cellular_component^endoplasmic reticulum chaperone complex`GO:0005788^cellular_component^endoplasmic reticulum lumen`GO:0005789^cellular_component^endoplasmic reticulum membrane`GO:0005793^cellular_component^endoplasmic reticulum-Golgi intermediate compartment`GO:0070062^cellular_component^extracellular exosome`GO:0005615^cellular_component^extracellular space`GO:0042470^cellular_component^melanosome`GO:0005886^cellular_component^plasma membrane`GO:0015037^molecular_function^peptide disulfide oxidoreductase activity`GO:0003756^molecular_function^protein disulfide isomerase activity`GO:0045454^biological_process^cell redox homeostasis`GO:0044267^biological_process^cellular protein metabolic process`GO:0036498^biological_process^IRE1-mediated unfolded protein response`GO:0043687^biological_process^post-translational protein modification`GO:0006457^biological_process^protein folding
TRINITY_DN6761_c0_g1_i8	TRINITY_DN6761_c0_g1	729.8493186	2.385448287	0.244761228	5.660407489	1.51E-08	1.63E-06	vs ovaries	PEPT1_DROME^PEPT1_DROME^Q:1514-3268,H:149-735^39.109%ID^E:6.53e-108^RecName: Full=Peptide transporter family 1;^Eukaryota; Metazoa; Ecdysozoa; Arthropoda; Hexapoda; Insecta; Pterygota; Neoptera; Holometabola; Diptera; Brachycera; Muscomorpha; Ephydroidea; Drosophilidae; Drosophila; Sophophora`PEPT1_DROME^PEPT1_DROME^Q:816-1163,H:16-131^58.621%ID^E:8.44e-37^RecName: Full=Peptide transporter family 1;^Eukaryota; Metazoa; Ecdysozoa; Arthropoda; Hexapoda; Insecta; Pterygota; Neoptera; Holometabola; Diptera; Brachycera; Muscomorpha; Ephydroidea; Drosophilidae; Drosophila; Sophophora		TRINITY_DN6761_c0_g1::TRINITY_DN6761_c0_g1_i8::g.80982::m.80982	1721-3247[+]	S15A1_RAT^S15A1_RAT^Q:1-473,H:209-683^37.98%ID^E:3.24e-96^RecName: Full=Solute carrier family 15 member 1;^Eukaryota; Metazoa; Chordata; Craniata; Vertebrata; Euteleostomi; Mammalia; Eutheria; Euarchontoglires; Glires; Rodentia; Myomorpha; Muroidea; Muridae; Murinae; Rattus	PF00854.21^PTR2^POT family^1-222^E:6.9e-52`PF00854.21^PTR2^POT family^366-432^E:5.3e-12	N		COG3104^transporter	KEGG:rno:117261`KO:K14206	GO:0016021^cellular_component^integral component of membrane`GO:0005887^cellular_component^integral component of plasma membrane`GO:0030670^cellular_component^phagocytic vesicle membrane`GO:0071916^molecular_function^dipeptide transmembrane transporter activity`GO:0035673^molecular_function^oligopeptide transmembrane transporter activity`GO:1904680^molecular_function^peptide transmembrane transporter activity`GO:0015333^molecular_function^peptide:proton symporter activity`GO:0005427^molecular_function^proton-dependent oligopeptide secondary active transmembrane transporter activity`GO:0035442^biological_process^dipeptide transmembrane transport`GO:0006857^biological_process^oligopeptide transport`GO:0015031^biological_process^protein transport	GO:0005903^cellular_component^brush border`GO:0016021^cellular_component^integral component of membrane`GO:0005887^cellular_component^integral component of plasma membrane`GO:0016020^cellular_component^membrane`GO:0016248^molecular_function^channel inhibitor activity`GO:0071916^molecular_function^dipeptide transmembrane transporter activity`GO:0035673^molecular_function^oligopeptide transmembrane transporter activity`GO:1904680^molecular_function^peptide transmembrane transporter activity`GO:0015333^molecular_function^peptide:proton symporter activity`GO:0005427^molecular_function^proton-dependent oligopeptide secondary active transmembrane transporter activity`GO:0051956^biological_process^negative regulation of amino acid transport`GO:0006857^biological_process^oligopeptide transport`GO:0015031^biological_process^protein transport	GO:0022857^molecular_function^transmembrane transporter activity`GO:0055085^biological_process^transmembrane transport`GO:0016020^cellular_component^membrane
TRINITY_DN6856_c0_g2_i12	TRINITY_DN6856_c0_g2	2338.501653	3.749510663	0.24352199	11.29060528	1.46E-29	6.57E-26	vs ovaries	PICO_DROAN^PICO_DROAN^Q:103-1464,H:1-483^39.715%ID^E:8.69e-105^RecName: Full=Putative inorganic phosphate cotransporter;^Eukaryota; Metazoa; Ecdysozoa; Arthropoda; Hexapoda; Insecta; Pterygota; Neoptera; Holometabola; Diptera; Brachycera; Muscomorpha; Ephydroidea; Drosophilidae; Drosophila; Sophophora`PICO_DROAN^PICO_DROAN^Q:2194-3489,H:1-454^35.165%ID^E:4.06e-91^RecName: Full=Putative inorganic phosphate cotransporter;^Eukaryota; Metazoa; Ecdysozoa; Arthropoda; Hexapoda; Insecta; Pterygota; Neoptera; Holometabola; Diptera; Brachycera; Muscomorpha; Ephydroidea; Drosophilidae; Drosophila; Sophophora		TRINITY_DN6856_c0_g2::TRINITY_DN6856_c0_g2_i12::g.58477::m.58477	1-1476[+]	PICO_DROAN^PICO_DROAN^Q:35-488,H:1-483^39.715%ID^E:1.27e-113^RecName: Full=Putative inorganic phosphate cotransporter;^Eukaryota; Metazoa; Ecdysozoa; Arthropoda; Hexapoda; Insecta; Pterygota; Neoptera; Holometabola; Diptera; Brachycera; Muscomorpha; Ephydroidea; Drosophilidae; Drosophila; Sophophora	PF07690.16^MFS_1^Major Facilitator Superfamily^37-415^E:1.2e-51`PF00083.24^Sugar_tr^Sugar (and other) transporter^60-422^E:5.8e-09	N		ENOG410XPWC^solute carrier family 17		GO:0016021^cellular_component^integral component of membrane`GO:0015114^molecular_function^phosphate ion transmembrane transporter activity`GO:0015293^molecular_function^symporter activity`GO:0006814^biological_process^sodium ion transport	GO:0016021^cellular_component^integral component of membrane`GO:0015114^molecular_function^phosphate ion transmembrane transporter activity`GO:0015293^molecular_function^symporter activity`GO:0006814^biological_process^sodium ion transport	GO:0055085^biological_process^transmembrane transport`GO:0016021^cellular_component^integral component of membrane`GO:0022857^molecular_function^transmembrane transporter activity
TRINITY_DN20893_c0_g2_i2	TRINITY_DN20893_c0_g2	18.24171755	3.556471149	0.593984494	4.303935833	1.68E-05	0.000732669	vs ovaries	PNPP_SCHPO^PNPP_SCHPO^Q:591-1118,H:7-187^28.342%ID^E:1.05e-17^RecName: Full=4-nitrophenylphosphatase;^Eukaryota; Fungi; Dikarya; Ascomycota; Taphrinomycotina; Schizosaccharomycetes; Schizosaccharomycetales; Schizosaccharomycetaceae; Schizosaccharomyces		TRINITY_DN20893_c0_g2::TRINITY_DN20893_c0_g2_i2::g.60035::m.60035	561-1121[+]	PNPP_SCHPO^PNPP_SCHPO^Q:11-186,H:7-187^28.342%ID^E:2.77e-19^RecName: Full=4-nitrophenylphosphatase;^Eukaryota; Fungi; Dikarya; Ascomycota; Taphrinomycotina; Schizosaccharomycetes; Schizosaccharomycetales; Schizosaccharomycetaceae; Schizosaccharomyces	PF13344.6^Hydrolase_6^Haloacid dehalogenase-like hydrolase^25-125^E:8.3e-26	N			KEGG:spo:SPBC15D4.15`KO:K01101	GO:0005829^cellular_component^cytosol`GO:0005634^cellular_component^nucleus`GO:0004035^molecular_function^alkaline phosphatase activity`GO:0016791^molecular_function^phosphatase activity`GO:0008967^molecular_function^phosphoglycolate phosphatase activity`GO:0004721^molecular_function^phosphoprotein phosphatase activity`GO:1990748^biological_process^cellular detoxification`GO:0016311^biological_process^dephosphorylation`GO:0006470^biological_process^protein dephosphorylation	GO:0005829^cellular_component^cytosol`GO:0005634^cellular_component^nucleus`GO:0004035^molecular_function^alkaline phosphatase activity`GO:0016791^molecular_function^phosphatase activity`GO:0008967^molecular_function^phosphoglycolate phosphatase activity`GO:0004721^molecular_function^phosphoprotein phosphatase activity`GO:1990748^biological_process^cellular detoxification`GO:0016311^biological_process^dephosphorylation`GO:0006470^biological_process^protein dephosphorylation
TRINITY_DN2958_c0_g2_i5	TRINITY_DN2958_c0_g2	1235.864157	1.888610605	0.266239641	3.337634478	0.000844948	0.019374731	vs ovaries	PRAF1_HUMAN^PRAF1_HUMAN^Q:1150-1602,H:31-179^39.073%ID^E:5.29e-30^RecName: Full=Prenylated Rab acceptor protein 1;^Eukaryota; Metazoa; Chordata; Craniata; Vertebrata; Euteleostomi; Mammalia; Eutheria; Euarchontoglires; Primates; Haplorrhini; Catarrhini; Hominidae; Homo		TRINITY_DN2958_c0_g2::TRINITY_DN2958_c0_g2_i5::g.75734::m.75734	1018-1635[+]	PRAF1_HUMAN^PRAF1_HUMAN^Q:14-195,H:6-179^36.813%ID^E:2.52e-41^RecName: Full=Prenylated Rab acceptor protein 1;^Eukaryota; Metazoa; Chordata; Craniata; Vertebrata; Euteleostomi; Mammalia; Eutheria; Euarchontoglires; Primates; Haplorrhini; Catarrhini; Hominidae; Homo	PF03208.19^PRA1^PRA1 family protein^54-185^E:6.8e-30`PF16954.5^HRG^Haem-transporter, endosomal/lysosomal, haem-responsive gene^164-190^E:0.015	N		COG5130^Prenylated RAB acceptor	KEGG:hsa:10567`KO:K20359	GO:0030054^cellular_component^cell junction`GO:0005794^cellular_component^Golgi apparatus`GO:0016021^cellular_component^integral component of membrane`GO:0016020^cellular_component^membrane`GO:0005886^cellular_component^plasma membrane`GO:0008021^cellular_component^synaptic vesicle`GO:0042802^molecular_function^identical protein binding`GO:0070064^molecular_function^proline-rich region binding`GO:0008022^molecular_function^protein C-terminus binding	GO:0030054^cellular_component^cell junction`GO:0005794^cellular_component^Golgi apparatus`GO:0016021^cellular_component^integral component of membrane`GO:0016020^cellular_component^membrane`GO:0005886^cellular_component^plasma membrane`GO:0008021^cellular_component^synaptic vesicle`GO:0042802^molecular_function^identical protein binding`GO:0070064^molecular_function^proline-rich region binding`GO:0008022^molecular_function^protein C-terminus binding	GO:0015232^molecular_function^heme transporter activity`GO:0015886^biological_process^heme transport
TRINITY_DN109_c0_g1_i10	TRINITY_DN109_c0_g1	5240.063178	-2.045931576	0.321923289	-3.249008728	0.001158079	0.024995368	vs ovaries	PRC2A_MACMU^PRC2A_MACMU^Q:517-801,H:1-91^52.577%ID^E:9.32e-14^RecName: Full=Protein PRRC2A;^Eukaryota; Metazoa; Chordata; Craniata; Vertebrata; Euteleostomi; Mammalia; Eutheria; Euarchontoglires; Primates; Haplorrhini; Catarrhini; Cercopithecidae; Cercopithecinae; Macaca		TRINITY_DN109_c0_g1::TRINITY_DN109_c0_g1_i10::g.70588::m.70588	517-8691[+]	PRC2A_MACMU^PRC2A_MACMU^Q:1-632,H:1-497^28.125%ID^E:1.08e-22^RecName: Full=Protein PRRC2A;^Eukaryota; Metazoa; Chordata; Craniata; Vertebrata; Euteleostomi; Mammalia; Eutheria; Euarchontoglires; Primates; Haplorrhini; Catarrhini; Cercopithecidae; Cercopithecinae; Macaca	PF07001.11^BAT2_N^BAT2 N-terminus^1-138^E:3.2e-42	N		ENOG410XQRI^proline-rich coiled-coil 2A	KEGG:mcc:715715	GO:0005737^cellular_component^cytoplasm`GO:0005634^cellular_component^nucleus	GO:0005737^cellular_component^cytoplasm`GO:0005634^cellular_component^nucleus
TRINITY_DN3230_c0_g1_i12	TRINITY_DN3230_c0_g1	5837.833456	2.297030826	0.294717119	4.400934797	1.08E-05	0.000510287	vs ovaries	PRDX5_HUMAN^PRDX5_HUMAN^Q:623-1111,H:44-210^56.287%ID^E:3.76e-53^RecName: Full=Peroxiredoxin-5, mitochondrial;^Eukaryota; Metazoa; Chordata; Craniata; Vertebrata; Euteleostomi; Mammalia; Eutheria; Euarchontoglires; Primates; Haplorrhini; Catarrhini; Hominidae; Homo		TRINITY_DN3230_c0_g1::TRINITY_DN3230_c0_g1_i12::g.73784::m.73784	560-1120[+]	PRDX5_CHLAE^PRDX5_CHLAE^Q:22-184,H:45-211^56.287%ID^E:2.33e-64^RecName: Full=Peroxiredoxin-5, mitochondrial;^Eukaryota; Metazoa; Chordata; Craniata; Vertebrata; Euteleostomi; Mammalia; Eutheria; Euarchontoglires; Primates; Haplorrhini; Catarrhini; Cercopithecidae; Cercopithecinae; Chlorocebus	PF08534.10^Redoxin^Redoxin^35-175^E:1.1e-34`PF00578.21^AhpC-TSA^AhpC/TSA family^35-166^E:4.4e-13	N		COG0678^peroxiredoxin	KEGG:hsa:25824`KO:K11187	GO:0005623^cellular_component^cell`GO:0005737^cellular_component^cytoplasm`GO:0031410^cellular_component^cytoplasmic vesicle`GO:0005829^cellular_component^cytosol`GO:0070062^cellular_component^extracellular exosome`GO:0005615^cellular_component^extracellular space`GO:0043231^cellular_component^intracellular membrane-bounded organelle`GO:0005759^cellular_component^mitochondrial matrix`GO:0005739^cellular_component^mitochondrion`GO:0005634^cellular_component^nucleus`GO:0048471^cellular_component^perinuclear region of cytoplasm`GO:0005782^cellular_component^peroxisomal matrix`GO:0005777^cellular_component^peroxisome`GO:0016209^molecular_function^antioxidant activity`GO:0043027^molecular_function^cysteine-type endopeptidase inhibitor activity involved in apoptotic process`GO:0004601^molecular_function^peroxidase activity`GO:0051920^molecular_function^peroxiredoxin activity`GO:0072541^molecular_function^peroxynitrite reductase activity`GO:0046983^molecular_function^protein dimerization activity`GO:0001016^molecular_function^RNA polymerase III regulatory region DNA binding`GO:0005102^molecular_function^signaling receptor binding`GO:0008379^molecular_function^thioredoxin peroxidase activity`GO:0045454^biological_process^cell redox homeostasis`GO:0034599^biological_process^cellular response to oxidative stress`GO:0034614^biological_process^cellular response to reactive oxygen species`GO:0042744^biological_process^hydrogen peroxide catabolic process`GO:0006954^biological_process^inflammatory response`GO:0070995^biological_process^NADPH oxidation`GO:0043066^biological_process^negative regulation of apoptotic process`GO:0051354^biological_process^negative regulation of oxidoreductase activity`GO:0016480^biological_process^negative regulation of transcription by RNA polymerase III`GO:0032967^biological_process^positive regulation of collagen biosynthetic process`GO:2001057^biological_process^reactive nitrogen species metabolic process`GO:0060785^biological_process^regulation of apoptosis involved in tissue homeostasis`GO:0006979^biological_process^response to oxidative stress	GO:0005623^cellular_component^cell`GO:0005739^cellular_component^mitochondrion`GO:0005782^cellular_component^peroxisomal matrix`GO:0004601^molecular_function^peroxidase activity`GO:0051920^molecular_function^peroxiredoxin activity`GO:0045454^biological_process^cell redox homeostasis	GO:0016491^molecular_function^oxidoreductase activity`GO:0016209^molecular_function^antioxidant activity`GO:0055114^biological_process^oxidation-reduction process
TRINITY_DN622_c0_g1_i5	TRINITY_DN622_c0_g1	7818.689546	2.700581331	0.418953514	4.059117002	4.93E-05	0.001866197	vs ovaries	QSOX1_CHICK^QSOX1_CHICK^Q:516-2036,H:45-545^33.205%ID^E:7.31e-83^RecName: Full=Sulfhydryl oxidase 1;^Eukaryota; Metazoa; Chordata; Craniata; Vertebrata; Euteleostomi; Archelosauria; Archosauria; Dinosauria; Saurischia; Theropoda; Coelurosauria; Aves; Neognathae; Galloanserae; Galliformes; Phasianidae; Phasianinae; Gallus		TRINITY_DN622_c0_g1::TRINITY_DN622_c0_g1_i5::g.57291::m.57291	381-2072[+]	QSOX1_MOUSE^QSOX1_MOUSE^Q:46-560,H:38-547^32.129%ID^E:5.82e-93^RecName: Full=Sulfhydryl oxidase 1;^Eukaryota; Metazoa; Chordata; Craniata; Vertebrata; Euteleostomi; Mammalia; Eutheria; Euarchontoglires; Glires; Rodentia; Myomorpha; Muroidea; Muridae; Murinae; Mus; Mus	PF00085.20^Thioredoxin^Thioredoxin^53-157^E:3.3e-14`PF18108.1^QSOX_Trx1^QSOX Trx-like domain^176-277^E:2.7e-14`PF18371.1^FAD_SOX^Flavin adenine dinucleotide (FAD)-dependent sulfhydryl oxidase^320-415^E:7.6e-19`PF04777.13^Evr1_Alr^Erv1 / Alr family^424-524^E:1.3e-23	N		ENOG410XVJT^Quiescin Q6 sulfhydryl oxidase	KEGG:mmu:104009`KO:K10758	GO:0005623^cellular_component^cell`GO:0070062^cellular_component^extracellular exosome`GO:0005615^cellular_component^extracellular space`GO:0000139^cellular_component^Golgi membrane`GO:0030173^cellular_component^integral component of Golgi membrane`GO:0045171^cellular_component^intercellular bridge`GO:0071949^molecular_function^FAD binding`GO:0016971^molecular_function^flavin-linked sulfhydryl oxidase activity`GO:0003756^molecular_function^protein disulfide isomerase activity`GO:0045454^biological_process^cell redox homeostasis`GO:0085029^biological_process^extracellular matrix assembly`GO:0016242^biological_process^negative regulation of macroautophagy	GO:0005623^cellular_component^cell`GO:0005783^cellular_component^endoplasmic reticulum`GO:0070062^cellular_component^extracellular exosome`GO:0005615^cellular_component^extracellular space`GO:0005794^cellular_component^Golgi apparatus`GO:0000139^cellular_component^Golgi membrane`GO:0030173^cellular_component^integral component of Golgi membrane`GO:0045171^cellular_component^intercellular bridge`GO:0043231^cellular_component^intracellular membrane-bounded organelle`GO:0071949^molecular_function^FAD binding`GO:0016971^molecular_function^flavin-linked sulfhydryl oxidase activity`GO:0003756^molecular_function^protein disulfide isomerase activity`GO:0045454^biological_process^cell redox homeostasis`GO:0085029^biological_process^extracellular matrix assembly`GO:0016242^biological_process^negative regulation of macroautophagy	GO:0045454^biological_process^cell redox homeostasis`GO:0016972^molecular_function^thiol oxidase activity`GO:0055114^biological_process^oxidation-reduction process
TRINITY_DN7270_c0_g2_i4	TRINITY_DN7270_c0_g2	351.1477303	2.186348633	0.28107215	4.220797524	2.43E-05	0.000999245	vs ovaries	RB27A_HUMAN^RB27A_HUMAN^Q:583-912,H:5-119^74.783%ID^E:2.25e-51^RecName: Full=Ras-related protein Rab-27A;^Eukaryota; Metazoa; Chordata; Craniata; Vertebrata; Euteleostomi; Mammalia; Eutheria; Euarchontoglires; Primates; Haplorrhini; Catarrhini; Hominidae; Homo`RB27A_HUMAN^RB27A_HUMAN^Q:1506-1817,H:120-195^48.077%ID^E:1.15e-19^RecName: Full=Ras-related protein Rab-27A;^Eukaryota; Metazoa; Chordata; Craniata; Vertebrata; Euteleostomi; Mammalia; Eutheria; Euarchontoglires; Primates; Haplorrhini; Catarrhini; Hominidae; Homo		TRINITY_DN7270_c0_g2::TRINITY_DN7270_c0_g2_i4::g.26205::m.26205	580-945[+]	RB27A_HUMAN^RB27A_HUMAN^Q:2-111,H:5-119^74.783%ID^E:2.88e-58^RecName: Full=Ras-related protein Rab-27A;^Eukaryota; Metazoa; Chordata; Craniata; Vertebrata; Euteleostomi; Mammalia; Eutheria; Euarchontoglires; Primates; Haplorrhini; Catarrhini; Hominidae; Homo	PF00025.21^Arf^ADP-ribosylation factor family^7-109^E:3.3e-07`PF00071.22^Ras^Ras family^8-110^E:1.7e-34`PF08477.13^Roc^Ras of Complex, Roc, domain of DAPkinase^8-110^E:4.9e-28	N		ENOG410XQ3T^member RAS oncogene family	KEGG:hsa:5873`KO:K07885	GO:0016324^cellular_component^apical plasma membrane`GO:0005623^cellular_component^cell`GO:0005829^cellular_component^cytosol`GO:0030425^cellular_component^dendrite`GO:0070382^cellular_component^exocytic vesicle`GO:0070062^cellular_component^extracellular exosome`GO:0005576^cellular_component^extracellular region`GO:0005794^cellular_component^Golgi apparatus`GO:0005770^cellular_component^late endosome`GO:0005764^cellular_component^lysosome`GO:0042470^cellular_component^melanosome`GO:0033162^cellular_component^melanosome membrane`GO:0032585^cellular_component^multivesicular body membrane`GO:0001750^cellular_component^photoreceptor outer segment`GO:0030141^cellular_component^secretory granule`GO:0030667^cellular_component^secretory granule membrane`GO:0035580^cellular_component^specific granule lumen`GO:0033093^cellular_component^Weibel-Palade body`GO:0019003^molecular_function^GDP binding`GO:0005525^molecular_function^GTP binding`GO:0003924^molecular_function^GTPase activity`GO:0031489^molecular_function^myosin V binding`GO:0019904^molecular_function^protein domain specific binding`GO:0019882^biological_process^antigen processing and presentation`GO:0007596^biological_process^blood coagulation`GO:0097278^biological_process^complement-dependent cytotoxicity`GO:0043316^biological_process^cytotoxic T cell degranulation`GO:0006887^biological_process^exocytosis`GO:1990182^biological_process^exosomal secretion`GO:0006886^biological_process^intracellular protein transport`GO:0030318^biological_process^melanocyte differentiation`GO:0032400^biological_process^melanosome localization`GO:0032402^biological_process^melanosome transport`GO:0036257^biological_process^multivesicular body organization`GO:0071985^biological_process^multivesicular body sorting pathway`GO:0043320^biological_process^natural killer cell degranulation`GO:0043312^biological_process^neutrophil degranulation`GO:1903435^biological_process^positive regulation of constitutive secretory pathway`GO:0045921^biological_process^positive regulation of exocytosis`GO:0010628^biological_process^positive regulation of gene expression`GO:0050766^biological_process^positive regulation of phagocytosis`GO:1903428^biological_process^positive regulation of reactive oxygen species biosynthetic process`GO:1903307^biological_process^positive regulation of regulated secretory pathway`GO:0006605^biological_process^protein targeting`GO:0032482^biological_process^Rab protein signal transduction`GO:0048489^biological_process^synaptic vesicle transport	GO:0016324^cellular_component^apical plasma membrane`GO:0005623^cellular_component^cell`GO:0005829^cellular_component^cytosol`GO:0030425^cellular_component^dendrite`GO:0070382^cellular_component^exocytic vesicle`GO:0070062^cellular_component^extracellular exosome`GO:0005576^cellular_component^extracellular region`GO:0005794^cellular_component^Golgi apparatus`GO:0005770^cellular_component^late endosome`GO:0005764^cellular_component^lysosome`GO:0042470^cellular_component^melanosome`GO:0033162^cellular_component^melanosome membrane`GO:0032585^cellular_component^multivesicular body membrane`GO:0001750^cellular_component^photoreceptor outer segment`GO:0030141^cellular_component^secretory granule`GO:0030667^cellular_component^secretory granule membrane`GO:0035580^cellular_component^specific granule lumen`GO:0033093^cellular_component^Weibel-Palade body`GO:0019003^molecular_function^GDP binding`GO:0005525^molecular_function^GTP binding`GO:0003924^molecular_function^GTPase activity`GO:0031489^molecular_function^myosin V binding`GO:0019904^molecular_function^protein domain specific binding`GO:0019882^biological_process^antigen processing and presentation`GO:0007596^biological_process^blood coagulation`GO:0097278^biological_process^complement-dependent cytotoxicity`GO:0043316^biological_process^cytotoxic T cell degranulation`GO:0006887^biological_process^exocytosis`GO:1990182^biological_process^exosomal secretion`GO:0006886^biological_process^intracellular protein transport`GO:0030318^biological_process^melanocyte differentiation`GO:0032400^biological_process^melanosome localization`GO:0032402^biological_process^melanosome transport`GO:0036257^biological_process^multivesicular body organization`GO:0071985^biological_process^multivesicular body sorting pathway`GO:0043320^biological_process^natural killer cell degranulation`GO:0043312^biological_process^neutrophil degranulation`GO:1903435^biological_process^positive regulation of constitutive secretory pathway`GO:0045921^biological_process^positive regulation of exocytosis`GO:0010628^biological_process^positive regulation of gene expression`GO:0050766^biological_process^positive regulation of phagocytosis`GO:1903428^biological_process^positive regulation of reactive oxygen species biosynthetic process`GO:1903307^biological_process^positive regulation of regulated secretory pathway`GO:0006605^biological_process^protein targeting`GO:0032482^biological_process^Rab protein signal transduction`GO:0048489^biological_process^synaptic vesicle transport	GO:0005525^molecular_function^GTP binding`GO:0003924^molecular_function^GTPase activity
TRINITY_DN23476_c0_g1_i13	TRINITY_DN23476_c0_g1	810.3922887	4.460354141	0.679970581	5.088976258	3.60E-07	2.62E-05	vs ovaries	RDH11_HUMAN^RDH11_HUMAN^Q:762-1067,H:28-129^50.98%ID^E:4.1e-52^RecName: Full=Retinol dehydrogenase 11;^Eukaryota; Metazoa; Chordata; Craniata; Vertebrata; Euteleostomi; Mammalia; Eutheria; Euarchontoglires; Primates; Haplorrhini; Catarrhini; Hominidae; Homo`RDH11_HUMAN^RDH11_HUMAN^Q:1096-1407,H:138-242^51.429%ID^E:4.1e-52^RecName: Full=Retinol dehydrogenase 11;^Eukaryota; Metazoa; Chordata; Craniata; Vertebrata; Euteleostomi; Mammalia; Eutheria; Euarchontoglires; Primates; Haplorrhini; Catarrhini; Hominidae; Homo`RDH11_HUMAN^RDH11_HUMAN^Q:1442-1609,H:252-307^41.071%ID^E:4.1e-52^RecName: Full=Retinol dehydrogenase 11;^Eukaryota; Metazoa; Chordata; Craniata; Vertebrata; Euteleostomi; Mammalia; Eutheria; Euarchontoglires; Primates; Haplorrhini; Catarrhini; Hominidae; Homo		TRINITY_DN23476_c0_g1::TRINITY_DN23476_c0_g1_i13::g.22523::m.22523	654-1100[+]	RDH12_MOUSE^RDH12_MOUSE^Q:12-138,H:1-127^46.457%ID^E:4.93e-30^RecName: Full=Retinol dehydrogenase 12;^Eukaryota; Metazoa; Chordata; Craniata; Vertebrata; Euteleostomi; Mammalia; Eutheria; Euarchontoglires; Glires; Rodentia; Myomorpha; Muroidea; Muridae; Murinae; Mus; Mus	PF00106.25^adh_short^short chain dehydrogenase^51-142^E:2.1e-18`PF08659.10^KR^KR domain^52-141^E:1.1e-10`PF13561.6^adh_short_C2^Enoyl-(Acyl carrier protein) reductase^57-145^E:1.2e-11	N		COG1028^Dehydrogenase reductase	KEGG:mmu:77974`KO:K11153	GO:0005789^cellular_component^endoplasmic reticulum membrane`GO:0016021^cellular_component^integral component of membrane`GO:0052650^molecular_function^NADP-retinol dehydrogenase activity`GO:0016616^molecular_function^oxidoreductase activity, acting on the CH-OH group of donors, NAD or NADP as acceptor`GO:0004745^molecular_function^retinol dehydrogenase activity`GO:0110095^biological_process^cellular detoxification of aldehyde`GO:0042574^biological_process^retinal metabolic process`GO:0001523^biological_process^retinoid metabolic process`GO:0042572^biological_process^retinol metabolic process	GO:0001917^cellular_component^photoreceptor inner segment`GO:0052650^molecular_function^NADP-retinol dehydrogenase activity`GO:0004745^molecular_function^retinol dehydrogenase activity`GO:0110095^biological_process^cellular detoxification of aldehyde`GO:0042572^biological_process^retinol metabolic process`GO:0007601^biological_process^visual perception
TRINITY_DN48601_c4_g1_i1	TRINITY_DN48601_c4_g1	22.18904999	2.881327673	0.571826437	3.290032697	0.001001757	0.022194461	vs ovaries	RETM_AEDAE^RETM_AEDAE^Q:508-272,H:469-552^38.095%ID^E:1.06e-09^RecName: Full=Protein real-time;^Eukaryota; Metazoa; Ecdysozoa; Arthropoda; Hexapoda; Insecta; Pterygota; Neoptera; Holometabola; Diptera; Nematocera; Culicoidea; Culicidae; Culicinae; Aedini; Aedes; Stegomyia						N		ENOG410XRSQ^Transfer protein		GO:0005739^cellular_component^mitochondrion
TRINITY_DN3507_c0_g1_i1	TRINITY_DN3507_c0_g1	49.21108344	-11.43540468	3.078077828	-3.390234187	0.000698329	0.016518035	vs ovaries	RL17_PHLPP^RL17_PHLPP^Q:93-644,H:1-184^83.696%ID^E:9.9e-102^RecName: Full=60S ribosomal protein L17;^Eukaryota; Metazoa; Ecdysozoa; Arthropoda; Hexapoda; Insecta; Pterygota; Neoptera; Holometabola; Diptera; Nematocera; Psychodoidea; Psychodidae; Phlebotomus; Phlebotomus		TRINITY_DN3507_c0_g1::TRINITY_DN3507_c0_g1_i1::g.54324::m.54324	93-650[+]	RL17_PHLPP^RL17_PHLPP^Q:1-184,H:1-184^83.696%ID^E:4.73e-108^RecName: Full=60S ribosomal protein L17;^Eukaryota; Metazoa; Ecdysozoa; Arthropoda; Hexapoda; Insecta; Pterygota; Neoptera; Holometabola; Diptera; Nematocera; Psychodoidea; Psychodidae; Phlebotomus; Phlebotomus	PF00237.19^Ribosomal_L22^Ribosomal protein L22p/L17e^17-151^E:3.2e-42	N				GO:0015934^cellular_component^large ribosomal subunit`GO:0003735^molecular_function^structural constituent of ribosome`GO:0006412^biological_process^translation	GO:0015934^cellular_component^large ribosomal subunit`GO:0003735^molecular_function^structural constituent of ribosome`GO:0006412^biological_process^translation	GO:0003735^molecular_function^structural constituent of ribosome`GO:0006412^biological_process^translation`GO:0005840^cellular_component^ribosome
TRINITY_DN3260_c1_g1_i3	TRINITY_DN3260_c1_g1	940.7252865	1.960076674	0.182320619	5.265869966	1.40E-07	1.15E-05	vs ovaries	S39A9_XENTR^S39A9_XENTR^Q:267-1106,H:1-300^54.397%ID^E:2.88e-67^RecName: Full=Zinc transporter ZIP9;^Eukaryota; Metazoa; Chordata; Craniata; Vertebrata; Euteleostomi; Amphibia; Batrachia; Anura; Pipoidea; Pipidae; Xenopodinae; Xenopus; Silurana		TRINITY_DN3260_c1_g1::TRINITY_DN3260_c1_g1_i3::g.73555::m.73555	267-1118[+]	S39A9_XENTR^S39A9_XENTR^Q:1-283,H:1-303^54.516%ID^E:1.37e-102^RecName: Full=Zinc transporter ZIP9;^Eukaryota; Metazoa; Chordata; Craniata; Vertebrata; Euteleostomi; Amphibia; Batrachia; Anura; Pipoidea; Pipidae; Xenopodinae; Xenopus; Silurana	PF02535.22^Zip^ZIP Zinc transporter^8-110^E:2.3e-11`PF02535.22^Zip^ZIP Zinc transporter^115-277^E:1.5e-28	N		ENOG410XQG5^Solute carrier family 39 (Zinc transporter), member 9	KEGG:xtr:493555`KO:K14715	GO:0016021^cellular_component^integral component of membrane`GO:0046873^molecular_function^metal ion transmembrane transporter activity`GO:0006829^biological_process^zinc ion transport	GO:0016021^cellular_component^integral component of membrane`GO:0046873^molecular_function^metal ion transmembrane transporter activity`GO:0006829^biological_process^zinc ion transport	GO:0046873^molecular_function^metal ion transmembrane transporter activity`GO:0030001^biological_process^metal ion transport`GO:0055085^biological_process^transmembrane transport`GO:0016020^cellular_component^membrane
TRINITY_DN10514_c0_g1_i6	TRINITY_DN10514_c0_g1	122.0893861	2.615957478	0.322796532	5.006117842	5.55E-07	3.85E-05	vs ovaries	S66A2_BOVIN^S66A2_BOVIN^Q:443-904,H:32-184^51.299%ID^E:5.22e-46^RecName: Full=Solute carrier family 66 member 2 {ECO:0000305};^Eukaryota; Metazoa; Chordata; Craniata; Vertebrata; Euteleostomi; Mammalia; Eutheria; Laurasiatheria; Artiodactyla; Ruminantia; Pecora; Bovidae; Bovinae; Bos`S66A2_BOVIN^S66A2_BOVIN^Q:979-1083,H:185-219^60%ID^E:5.22e-46^RecName: Full=Solute carrier family 66 member 2 {ECO:0000305};^Eukaryota; Metazoa; Chordata; Craniata; Vertebrata; Euteleostomi; Mammalia; Eutheria; Laurasiatheria; Artiodactyla; Ruminantia; Pecora; Bovidae; Bovinae; Bos		TRINITY_DN10514_c0_g1::TRINITY_DN10514_c0_g1_i6::g.24596::m.24596	359-910[+]	S66A2_BOVIN^S66A2_BOVIN^Q:10-182,H:13-184^50.867%ID^E:2.46e-62^RecName: Full=Solute carrier family 66 member 2 {ECO:0000305};^Eukaryota; Metazoa; Chordata; Craniata; Vertebrata; Euteleostomi; Mammalia; Eutheria; Laurasiatheria; Artiodactyla; Ruminantia; Pecora; Bovidae; Bovinae; Bos	PF04193.14^PQ-loop^PQ loop repeat^15-73^E:2.9e-12`PF04193.14^PQ-loop^PQ loop repeat^152-182^E:4.2e-05	N			KEGG:bta:533304`KO:K23679	GO:0005829^cellular_component^cytosol`GO:0016021^cellular_component^integral component of membrane`GO:0045332^biological_process^phospholipid translocation`GO:0042147^biological_process^retrograde transport, endosome to Golgi	GO:0005829^cellular_component^cytosol`GO:0016021^cellular_component^integral component of membrane`GO:0045332^biological_process^phospholipid translocation`GO:0042147^biological_process^retrograde transport, endosome to Golgi
TRINITY_DN17882_c0_g3_i1	TRINITY_DN17882_c0_g3	2415.405185	2.136227174	0.3340117	3.401758598	0.000669538	0.015981084	vs ovaries	SC11C_PONAB^SC11C_PONAB^Q:353-880,H:18-191^79.545%ID^E:1.67e-98^RecName: Full=Signal peptidase complex catalytic subunit SEC11C;^Eukaryota; Metazoa; Chordata; Craniata; Vertebrata; Euteleostomi; Mammalia; Eutheria; Euarchontoglires; Primates; Haplorrhini; Catarrhini; Hominidae; Pongo		TRINITY_DN17882_c0_g3::TRINITY_DN17882_c0_g3_i1::g.44172::m.44172	341-883[+]	SC11C_PONAB^SC11C_PONAB^Q:5-180,H:18-191^79.545%ID^E:4.65e-101^RecName: Full=Signal peptidase complex catalytic subunit SEC11C;^Eukaryota; Metazoa; Chordata; Craniata; Vertebrata; Euteleostomi; Mammalia; Eutheria; Euarchontoglires; Primates; Haplorrhini; Catarrhini; Hominidae; Pongo	PF00717.23^Peptidase_S24^Peptidase S24-like^51-104^E:5.7e-10	N		COG0681^Signal peptidase i	KEGG:pon:100174381`KO:K13280	GO:0016021^cellular_component^integral component of membrane`GO:0005787^cellular_component^signal peptidase complex`GO:0008236^molecular_function^serine-type peptidase activity`GO:0006465^biological_process^signal peptide processing	GO:0016021^cellular_component^integral component of membrane`GO:0005787^cellular_component^signal peptidase complex`GO:0008236^molecular_function^serine-type peptidase activity`GO:0006465^biological_process^signal peptide processing
TRINITY_DN1379_c0_g1_i19	TRINITY_DN1379_c0_g1	3505.370642	2.129786101	0.323538218	3.491971078	0.00047947	0.012215211	vs ovaries	SCPDL_HUMAN^SCPDL_HUMAN^Q:86-1345,H:5-428^39.675%ID^E:6.06e-104^RecName: Full=Saccharopine dehydrogenase-like oxidoreductase;^Eukaryota; Metazoa; Chordata; Craniata; Vertebrata; Euteleostomi; Mammalia; Eutheria; Euarchontoglires; Primates; Haplorrhini; Catarrhini; Hominidae; Homo		TRINITY_DN1379_c0_g1::TRINITY_DN1379_c0_g1_i19::g.69428::m.69428	80-1351[+]	SCPDL_HUMAN^SCPDL_HUMAN^Q:3-422,H:5-428^39.675%ID^E:1.47e-108^RecName: Full=Saccharopine dehydrogenase-like oxidoreductase;^Eukaryota; Metazoa; Chordata; Craniata; Vertebrata; Euteleostomi; Mammalia; Eutheria; Euarchontoglires; Primates; Haplorrhini; Catarrhini; Hominidae; Homo	PF03435.18^Sacchrp_dh_NADP^Saccharopine dehydrogenase NADP binding domain^8-137^E:8.4e-20	N		COG3268^saccharopine dehydrogenase	KEGG:hsa:51097	GO:0005576^cellular_component^extracellular region`GO:0005811^cellular_component^lipid droplet`GO:0016020^cellular_component^membrane`GO:0030496^cellular_component^midbody`GO:0005739^cellular_component^mitochondrion`GO:0005634^cellular_component^nucleus`GO:0005886^cellular_component^plasma membrane`GO:0031093^cellular_component^platelet alpha granule lumen`GO:0016491^molecular_function^oxidoreductase activity`GO:0009247^biological_process^glycolipid biosynthetic process`GO:0002576^biological_process^platelet degranulation	GO:0005576^cellular_component^extracellular region`GO:0005811^cellular_component^lipid droplet`GO:0016020^cellular_component^membrane`GO:0030496^cellular_component^midbody`GO:0005739^cellular_component^mitochondrion`GO:0005634^cellular_component^nucleus`GO:0005886^cellular_component^plasma membrane`GO:0031093^cellular_component^platelet alpha granule lumen`GO:0016491^molecular_function^oxidoreductase activity`GO:0009247^biological_process^glycolipid biosynthetic process`GO:0002576^biological_process^platelet degranulation	GO:0016491^molecular_function^oxidoreductase activity`GO:0055114^biological_process^oxidation-reduction process
TRINITY_DN2536_c0_g2_i11	TRINITY_DN2536_c0_g2	2996.783074	1.656892126	0.141588277	4.639452801	3.49E-06	0.000193969	vs ovaries	SDCB1_RAT^SDCB1_RAT^Q:225-1145,H:1-300^51.299%ID^E:1e-101^RecName: Full=Syntenin-1;^Eukaryota; Metazoa; Chordata; Craniata; Vertebrata; Euteleostomi; Mammalia; Eutheria; Euarchontoglires; Glires; Rodentia; Myomorpha; Muroidea; Muridae; Murinae; Rattus		TRINITY_DN2536_c0_g2::TRINITY_DN2536_c0_g2_i11::g.66665::m.66665	225-1148[+]	SDCB1_RAT^SDCB1_RAT^Q:1-307,H:1-300^51.299%ID^E:2.91e-105^RecName: Full=Syntenin-1;^Eukaryota; Metazoa; Chordata; Craniata; Vertebrata; Euteleostomi; Mammalia; Eutheria; Euarchontoglires; Glires; Rodentia; Myomorpha; Muroidea; Muridae; Murinae; Rattus	PF00595.24^PDZ^PDZ domain^126-192^E:2.1e-11`PF13180.6^PDZ_2^PDZ domain^133-177^E:6.9e-08`PF17820.1^PDZ_6^PDZ domain^147-199^E:7.7e-14`PF00595.24^PDZ^PDZ domain^209-279^E:1.7e-06	N		ENOG410YNPQ^syndecan binding protein (syntenin)	KEGG:rno:83841`KO:K17254	GO:0005737^cellular_component^cytoplasm`GO:0005856^cellular_component^cytoskeleton`GO:0005829^cellular_component^cytosol`GO:0005789^cellular_component^endoplasmic reticulum membrane`GO:0070062^cellular_component^extracellular exosome`GO:0005925^cellular_component^focal adhesion`GO:0005895^cellular_component^interleukin-5 receptor complex`GO:0042470^cellular_component^melanosome`GO:0045121^cellular_component^membrane raft`GO:0031965^cellular_component^nuclear membrane`GO:0005654^cellular_component^nucleoplasm`GO:0005886^cellular_component^plasma membrane`GO:0045202^cellular_component^synapse`GO:0050839^molecular_function^cell adhesion molecule binding`GO:0046875^molecular_function^ephrin receptor binding`GO:0005109^molecular_function^frizzled binding`GO:0019838^molecular_function^growth factor binding`GO:0042802^molecular_function^identical protein binding`GO:0005137^molecular_function^interleukin-5 receptor binding`GO:0042043^molecular_function^neurexin family protein binding`GO:0005546^molecular_function^phosphatidylinositol-4,5-bisphosphate binding`GO:0008022^molecular_function^protein C-terminus binding`GO:0046982^molecular_function^protein heterodimerization activity`GO:0047485^molecular_function^protein N-terminus binding`GO:0044877^molecular_function^protein-containing complex binding`GO:0045545^molecular_function^syndecan binding`GO:0030036^biological_process^actin cytoskeleton organization`GO:0007268^biological_process^chemical synaptic transmission`GO:0032435^biological_process^negative regulation of proteasomal ubiquitin-dependent protein catabolic process`GO:0002091^biological_process^negative regulation of receptor internalization`GO:0030307^biological_process^positive regulation of cell growth`GO:0030335^biological_process^positive regulation of cell migration`GO:0008284^biological_process^positive regulation of cell population proliferation`GO:0010718^biological_process^positive regulation of epithelial to mesenchymal transition`GO:1903543^biological_process^positive regulation of exosomal secretion`GO:1903553^biological_process^positive regulation of extracellular exosome assembly`GO:0010862^biological_process^positive regulation of pathway-restricted SMAD protein phosphorylation`GO:0042327^biological_process^positive regulation of phosphorylation`GO:0030511^biological_process^positive regulation of transforming growth factor beta receptor signaling pathway`GO:0099054^biological_process^presynapse assembly`GO:0007265^biological_process^Ras protein signal transduction`GO:0007346^biological_process^regulation of mitotic cell cycle	GO:0005737^cellular_component^cytoplasm`GO:0005856^cellular_component^cytoskeleton`GO:0005829^cellular_component^cytosol`GO:0005789^cellular_component^endoplasmic reticulum membrane`GO:0070062^cellular_component^extracellular exosome`GO:0005925^cellular_component^focal adhesion`GO:0005895^cellular_component^interleukin-5 receptor complex`GO:0042470^cellular_component^melanosome`GO:0045121^cellular_component^membrane raft`GO:0031965^cellular_component^nuclear membrane`GO:0005654^cellular_component^nucleoplasm`GO:0005886^cellular_component^plasma membrane`GO:0045202^cellular_component^synapse`GO:0050839^molecular_function^cell adhesion molecule binding`GO:0046875^molecular_function^ephrin receptor binding`GO:0005109^molecular_function^frizzled binding`GO:0019838^molecular_function^growth factor binding`GO:0042802^molecular_function^identical protein binding`GO:0005137^molecular_function^interleukin-5 receptor binding`GO:0042043^molecular_function^neurexin family protein binding`GO:0005546^molecular_function^phosphatidylinositol-4,5-bisphosphate binding`GO:0008022^molecular_function^protein C-terminus binding`GO:0046982^molecular_function^protein heterodimerization activity`GO:0047485^molecular_function^protein N-terminus binding`GO:0044877^molecular_function^protein-containing complex binding`GO:0045545^molecular_function^syndecan binding`GO:0030036^biological_process^actin cytoskeleton organization`GO:0007268^biological_process^chemical synaptic transmission`GO:0032435^biological_process^negative regulation of proteasomal ubiquitin-dependent protein catabolic process`GO:0002091^biological_process^negative regulation of receptor internalization`GO:0030307^biological_process^positive regulation of cell growth`GO:0030335^biological_process^positive regulation of cell migration`GO:0008284^biological_process^positive regulation of cell population proliferation`GO:0010718^biological_process^positive regulation of epithelial to mesenchymal transition`GO:1903543^biological_process^positive regulation of exosomal secretion`GO:1903553^biological_process^positive regulation of extracellular exosome assembly`GO:0010862^biological_process^positive regulation of pathway-restricted SMAD protein phosphorylation`GO:0042327^biological_process^positive regulation of phosphorylation`GO:0030511^biological_process^positive regulation of transforming growth factor beta receptor signaling pathway`GO:0099054^biological_process^presynapse assembly`GO:0007265^biological_process^Ras protein signal transduction`GO:0007346^biological_process^regulation of mitotic cell cycle	GO:0005515^molecular_function^protein binding
TRINITY_DN9989_c0_g1_i5	TRINITY_DN9989_c0_g1	4572.878553	2.159294635	0.318960875	3.63459824	0.000278414	0.007920559	vs ovaries	SERP2_MOUSE^SERP2_MOUSE^Q:723-914,H:1-64^73.438%ID^E:6.44e-25^RecName: Full=Stress-associated endoplasmic reticulum protein 2;^Eukaryota; Metazoa; Chordata; Craniata; Vertebrata; Euteleostomi; Mammalia; Eutheria; Euarchontoglires; Glires; Rodentia; Myomorpha; Muroidea; Muridae; Murinae; Mus; Mus						N		ENOG411221U^stress-associated endoplasmic reticulum protein	KEGG:mmu:72661	GO:0005789^cellular_component^endoplasmic reticulum membrane`GO:0016021^cellular_component^integral component of membrane`GO:0030968^biological_process^endoplasmic reticulum unfolded protein response`GO:0006486^biological_process^protein glycosylation`GO:0015031^biological_process^protein transport
TRINITY_DN4639_c0_g1_i2	TRINITY_DN4639_c0_g1	945.4275067	-2.357406102	0.282251532	-4.809207211	1.52E-06	9.34E-05	vs ovaries	SET1_DROME^SET1_DROME^Q:252-743,H:27-191^58.788%ID^E:3.6e-53^RecName: Full=Histone-lysine N-methyltransferase SETD1 {ECO:0000250|UniProtKB:Q9UPS6};^Eukaryota; Metazoa; Ecdysozoa; Arthropoda; Hexapoda; Insecta; Pterygota; Neoptera; Holometabola; Diptera; Brachycera; Muscomorpha; Ephydroidea; Drosophilidae; Drosophila; Sophophora`SET1_DROME^SET1_DROME^Q:1371-2414,H:518-840^31.694%ID^E:6.06e-22^RecName: Full=Histone-lysine N-methyltransferase SETD1 {ECO:0000250|UniProtKB:Q9UPS6};^Eukaryota; Metazoa; Ecdysozoa; Arthropoda; Hexapoda; Insecta; Pterygota; Neoptera; Holometabola; Diptera; Brachycera; Muscomorpha; Ephydroidea; Drosophilidae; Drosophila; Sophophora		TRINITY_DN4639_c0_g1::TRINITY_DN4639_c0_g1_i2::g.83764::m.83764	3-3476[+]	SET1_DROME^SET1_DROME^Q:84-247,H:27-191^58.788%ID^E:1.64e-53^RecName: Full=Histone-lysine N-methyltransferase SETD1 {ECO:0000250|UniProtKB:Q9UPS6};^Eukaryota; Metazoa; Ecdysozoa; Arthropoda; Hexapoda; Insecta; Pterygota; Neoptera; Holometabola; Diptera; Brachycera; Muscomorpha; Ephydroidea; Drosophilidae; Drosophila; Sophophora`SET1_DROME^SET1_DROME^Q:457-839,H:518-880^31.281%ID^E:4.16e-25^RecName: Full=Histone-lysine N-methyltransferase SETD1 {ECO:0000250|UniProtKB:Q9UPS6};^Eukaryota; Metazoa; Ecdysozoa; Arthropoda; Hexapoda; Insecta; Pterygota; Neoptera; Holometabola; Diptera; Brachycera; Muscomorpha; Ephydroidea; Drosophilidae; Drosophila; Sophophora	PF00076.22^RRM_1^RNA recognition motif. (a.k.a. RRM, RBD, or RNP domain)^164-229^E:1.7e-06	N		COG2940^Histone-lysine N-methyltransferase	KEGG:dme:Dmel_CG40351`KO:K11422	GO:0000791^cellular_component^euchromatin`GO:0005700^cellular_component^polytene chromosome`GO:0048188^cellular_component^Set1C/COMPASS complex`GO:0035327^cellular_component^transcriptionally active chromatin`GO:0042800^molecular_function^histone methyltransferase activity (H3-K4 specific)`GO:0003723^molecular_function^RNA binding`GO:0044648^biological_process^histone H3-K4 dimethylation`GO:0051568^biological_process^histone H3-K4 methylation`GO:0080182^biological_process^histone H3-K4 trimethylation	GO:0000791^cellular_component^euchromatin`GO:0005700^cellular_component^polytene chromosome`GO:0048188^cellular_component^Set1C/COMPASS complex`GO:0035327^cellular_component^transcriptionally active chromatin`GO:0042800^molecular_function^histone methyltransferase activity (H3-K4 specific)`GO:0003723^molecular_function^RNA binding`GO:0044648^biological_process^histone H3-K4 dimethylation`GO:0051568^biological_process^histone H3-K4 methylation`GO:0080182^biological_process^histone H3-K4 trimethylation	GO:0003676^molecular_function^nucleic acid binding
TRINITY_DN3394_c0_g1_i1	TRINITY_DN3394_c0_g1	3984.085363	3.647859756	0.298799013	8.861675047	7.88E-19	7.30E-16	vs ovaries	SIM14_BOVIN^SIM14_BOVIN^Q:276-539,H:3-89^42.697%ID^E:2.91e-15^RecName: Full=Small integral membrane protein 14;^Eukaryota; Metazoa; Chordata; Craniata; Vertebrata; Euteleostomi; Mammalia; Eutheria; Laurasiatheria; Artiodactyla; Ruminantia; Pecora; Bovidae; Bovinae; Bos		TRINITY_DN3394_c0_g1::TRINITY_DN3394_c0_g1_i1::g.2794::m.2794	267-593[+]	SIM14_BOVIN^SIM14_BOVIN^Q:4-104,H:3-97^42.157%ID^E:5.37e-19^RecName: Full=Small integral membrane protein 14;^Eukaryota; Metazoa; Chordata; Craniata; Vertebrata; Euteleostomi; Mammalia; Eutheria; Laurasiatheria; Artiodactyla; Ruminantia; Pecora; Bovidae; Bovinae; Bos	PF11027.8^DUF2615^Protein of unknown function (DUF2615)^4-104^E:1.2e-27	N		ENOG41127PU^chromosome 4 open reading frame 34	KEGG:bta:614774	GO:0005783^cellular_component^endoplasmic reticulum`GO:0005789^cellular_component^endoplasmic reticulum membrane`GO:0016021^cellular_component^integral component of membrane`GO:0001835^biological_process^blastocyst hatching	GO:0005783^cellular_component^endoplasmic reticulum`GO:0005789^cellular_component^endoplasmic reticulum membrane`GO:0016021^cellular_component^integral component of membrane`GO:0001835^biological_process^blastocyst hatching
TRINITY_DN3175_c0_g1_i4	TRINITY_DN3175_c0_g1	1467.434639	4.270430702	0.584559258	5.594694902	2.21E-08	2.27E-06	vs ovaries	SL9B2_MOUSE^SL9B2_MOUSE^Q:1142-2518,H:59-520^35.032%ID^E:1.78e-48^RecName: Full=Sodium/hydrogen exchanger 9B2;^Eukaryota; Metazoa; Chordata; Craniata; Vertebrata; Euteleostomi; Mammalia; Eutheria; Euarchontoglires; Glires; Rodentia; Myomorpha; Muroidea; Muridae; Murinae; Mus; Mus		TRINITY_DN3175_c0_g1::TRINITY_DN3175_c0_g1_i4::g.63885::m.63885	761-2638[+]	SL9B2_MOUSE^SL9B2_MOUSE^Q:128-586,H:59-520^35.032%ID^E:2.49e-77^RecName: Full=Sodium/hydrogen exchanger 9B2;^Eukaryota; Metazoa; Chordata; Craniata; Vertebrata; Euteleostomi; Mammalia; Eutheria; Euarchontoglires; Glires; Rodentia; Myomorpha; Muroidea; Muridae; Murinae; Mus; Mus	PF00999.21^Na_H_Exchanger^Sodium/hydrogen exchanger family^191-569^E:9.6e-29	N		COG0025^Sodium hydrogen exchanger	KEGG:mmu:97086	GO:0016323^cellular_component^basolateral plasma membrane`GO:0030054^cellular_component^cell junction`GO:0010008^cellular_component^endosome membrane`GO:0016021^cellular_component^integral component of membrane`GO:0097708^cellular_component^intracellular vesicle`GO:0005743^cellular_component^mitochondrial inner membrane`GO:0031966^cellular_component^mitochondrial membrane`GO:0005886^cellular_component^plasma membrane`GO:0097228^cellular_component^sperm principal piece`GO:0030672^cellular_component^synaptic vesicle membrane`GO:0042802^molecular_function^identical protein binding`GO:0010348^molecular_function^lithium:proton antiporter activity`GO:0015385^molecular_function^sodium:proton antiporter activity`GO:0072583^biological_process^clathrin-dependent endocytosis`GO:0030317^biological_process^flagellated sperm motility`GO:2001206^biological_process^positive regulation of osteoclast development`GO:0061178^biological_process^regulation of insulin secretion involved in cellular response to glucose stimulus`GO:0006814^biological_process^sodium ion transport	GO:0016323^cellular_component^basolateral plasma membrane`GO:0030054^cellular_component^cell junction`GO:0010008^cellular_component^endosome membrane`GO:0016021^cellular_component^integral component of membrane`GO:0097708^cellular_component^intracellular vesicle`GO:0005743^cellular_component^mitochondrial inner membrane`GO:0031966^cellular_component^mitochondrial membrane`GO:0005886^cellular_component^plasma membrane`GO:0097228^cellular_component^sperm principal piece`GO:0030672^cellular_component^synaptic vesicle membrane`GO:0042802^molecular_function^identical protein binding`GO:0010348^molecular_function^lithium:proton antiporter activity`GO:0015385^molecular_function^sodium:proton antiporter activity`GO:0072583^biological_process^clathrin-dependent endocytosis`GO:0030317^biological_process^flagellated sperm motility`GO:2001206^biological_process^positive regulation of osteoclast development`GO:0061178^biological_process^regulation of insulin secretion involved in cellular response to glucose stimulus`GO:0006814^biological_process^sodium ion transport	GO:0015299^molecular_function^solute:proton antiporter activity`GO:0006812^biological_process^cation transport`GO:0055085^biological_process^transmembrane transport`GO:0016021^cellular_component^integral component of membrane
TRINITY_DN3731_c0_g1_i1	TRINITY_DN3731_c0_g1	409.8298561	1.958563113	0.177661002	5.395461587	6.83E-08	6.24E-06	vs ovaries	SNX16_RAT^SNX16_RAT^Q:362-925,H:80-264^42.632%ID^E:3.86e-36^RecName: Full=Sorting nexin-16;^Eukaryota; Metazoa; Chordata; Craniata; Vertebrata; Euteleostomi; Mammalia; Eutheria; Euarchontoglires; Glires; Rodentia; Myomorpha; Muroidea; Muridae; Murinae; Rattus		TRINITY_DN3731_c0_g1::TRINITY_DN3731_c0_g1_i1::g.10747::m.10747	221-997[+]	SNX16_RAT^SNX16_RAT^Q:60-235,H:90-264^43.82%ID^E:4.09e-38^RecName: Full=Sorting nexin-16;^Eukaryota; Metazoa; Chordata; Craniata; Vertebrata; Euteleostomi; Mammalia; Eutheria; Euarchontoglires; Glires; Rodentia; Myomorpha; Muroidea; Muridae; Murinae; Rattus	PF00787.24^PX^PX domain^91-180^E:1.6e-18	N		ENOG410Z8KU^sorting nexin 16	KEGG:rno:64088`KO:K17928	GO:0005829^cellular_component^cytosol`GO:0005769^cellular_component^early endosome`GO:0031901^cellular_component^early endosome membrane`GO:0031313^cellular_component^extrinsic component of endosome membrane`GO:0005770^cellular_component^late endosome`GO:0031902^cellular_component^late endosome membrane`GO:0005764^cellular_component^lysosome`GO:0042802^molecular_function^identical protein binding`GO:0035091^molecular_function^phosphatidylinositol binding`GO:0045022^biological_process^early endosome to late endosome transport`GO:0008333^biological_process^endosome to lysosome transport`GO:0006622^biological_process^protein targeting to lysosome	GO:0005829^cellular_component^cytosol`GO:0005769^cellular_component^early endosome`GO:0031901^cellular_component^early endosome membrane`GO:0031313^cellular_component^extrinsic component of endosome membrane`GO:0005770^cellular_component^late endosome`GO:0031902^cellular_component^late endosome membrane`GO:0005764^cellular_component^lysosome`GO:0042802^molecular_function^identical protein binding`GO:0035091^molecular_function^phosphatidylinositol binding`GO:0045022^biological_process^early endosome to late endosome transport`GO:0008333^biological_process^endosome to lysosome transport`GO:0006622^biological_process^protein targeting to lysosome	GO:0035091^molecular_function^phosphatidylinositol binding
TRINITY_DN856_c1_g1_i1	TRINITY_DN856_c1_g1	1628.774452	2.096779503	0.248437404	4.414711658	1.01E-05	0.000482476	vs ovaries	SPCS1_DROME^SPCS1_DROME^Q:100-321,H:3-76^60.811%ID^E:4.22e-29^RecName: Full=Signal peptidase complex subunit 1;^Eukaryota; Metazoa; Ecdysozoa; Arthropoda; Hexapoda; Insecta; Pterygota; Neoptera; Holometabola; Diptera; Brachycera; Muscomorpha; Ephydroidea; Drosophilidae; Drosophila; Sophophora						N		ENOG411274V^Signal peptidase complex subunit 1 homolog (S. cerevisiae)	KEGG:dme:Dmel_CG11500`KO:K12946	GO:0030176^cellular_component^integral component of endoplasmic reticulum membrane`GO:0005787^cellular_component^signal peptidase complex`GO:0008233^molecular_function^peptidase activity`GO:0045047^biological_process^protein targeting to ER`GO:0006465^biological_process^signal peptide processing`GO:0019089^biological_process^transmission of virus
TRINITY_DN4161_c0_g1_i1	TRINITY_DN4161_c0_g1	4063.357517	2.518975589	0.179699331	8.452872812	2.84E-17	2.08E-14	vs ovaries	SPCS3_DROME^SPCS3_DROME^Q:412-948,H:1-179^78.212%ID^E:5.62e-99^RecName: Full=Signal peptidase complex subunit 3;^Eukaryota; Metazoa; Ecdysozoa; Arthropoda; Hexapoda; Insecta; Pterygota; Neoptera; Holometabola; Diptera; Brachycera; Muscomorpha; Ephydroidea; Drosophilidae; Drosophila; Sophophora		TRINITY_DN4161_c0_g1::TRINITY_DN4161_c0_g1_i1::g.44781::m.44781	412-951[+]	SPCS3_DROME^SPCS3_DROME^Q:1-179,H:1-179^78.212%ID^E:6.57e-102^RecName: Full=Signal peptidase complex subunit 3;^Eukaryota; Metazoa; Ecdysozoa; Arthropoda; Hexapoda; Insecta; Pterygota; Neoptera; Holometabola; Diptera; Brachycera; Muscomorpha; Ephydroidea; Drosophilidae; Drosophila; Sophophora	PF04573.12^SPC22^Signal peptidase subunit^5-172^E:4e-61	N		ENOG4110TZP^signal peptidase	KEGG:dme:Dmel_CG5677`KO:K12948	GO:0016021^cellular_component^integral component of membrane`GO:0005787^cellular_component^signal peptidase complex`GO:0008233^molecular_function^peptidase activity`GO:0045047^biological_process^protein targeting to ER`GO:0006465^biological_process^signal peptide processing`GO:0019089^biological_process^transmission of virus	GO:0016021^cellular_component^integral component of membrane`GO:0005787^cellular_component^signal peptidase complex`GO:0008233^molecular_function^peptidase activity`GO:0045047^biological_process^protein targeting to ER`GO:0006465^biological_process^signal peptide processing`GO:0019089^biological_process^transmission of virus	GO:0008233^molecular_function^peptidase activity`GO:0006465^biological_process^signal peptide processing`GO:0005787^cellular_component^signal peptidase complex`GO:0016021^cellular_component^integral component of membrane
TRINITY_DN215_c0_g1_i8	TRINITY_DN215_c0_g1	4511.620115	1.997104839	0.304217647	3.277603544	0.001046923	0.022993806	vs ovaries	STT3B_CANLF^STT3B_CANLF^Q:257-2536,H:50-800^72.477%ID^E:0^RecName: Full=Dolichyl-diphosphooligosaccharide--protein glycosyltransferase subunit STT3B;^Eukaryota; Metazoa; Chordata; Craniata; Vertebrata; Euteleostomi; Mammalia; Eutheria; Laurasiatheria; Carnivora; Caniformia; Canidae; Canis		TRINITY_DN215_c0_g1::TRINITY_DN215_c0_g1_i8::g.60808::m.60808	212-2545[+]	STT3B_CANLF^STT3B_CANLF^Q:16-775,H:50-800^72.608%ID^E:0^RecName: Full=Dolichyl-diphosphooligosaccharide--protein glycosyltransferase subunit STT3B;^Eukaryota; Metazoa; Chordata; Craniata; Vertebrata; Euteleostomi; Mammalia; Eutheria; Laurasiatheria; Carnivora; Caniformia; Canidae; Canis	PF02516.14^STT3^Oligosaccharyl transferase STT3 subunit^40-537^E:1.6e-139	N		COG1287^oligosaccharyl transferase STT3 subunit	KEGG:cfa:485628`KO:K07151	GO:0016021^cellular_component^integral component of membrane`GO:0034998^cellular_component^oligosaccharyltransferase I complex`GO:0034999^cellular_component^oligosaccharyltransferase II complex`GO:0004579^molecular_function^dolichyl-diphosphooligosaccharide-protein glycotransferase activity`GO:0046872^molecular_function^metal ion binding`GO:0043686^biological_process^co-translational protein modification`GO:0006516^biological_process^glycoprotein catabolic process`GO:0043687^biological_process^post-translational protein modification`GO:0018279^biological_process^protein N-linked glycosylation via asparagine`GO:0006986^biological_process^response to unfolded protein`GO:0030433^biological_process^ubiquitin-dependent ERAD pathway	GO:0016021^cellular_component^integral component of membrane`GO:0034998^cellular_component^oligosaccharyltransferase I complex`GO:0034999^cellular_component^oligosaccharyltransferase II complex`GO:0004579^molecular_function^dolichyl-diphosphooligosaccharide-protein glycotransferase activity`GO:0046872^molecular_function^metal ion binding`GO:0043686^biological_process^co-translational protein modification`GO:0006516^biological_process^glycoprotein catabolic process`GO:0043687^biological_process^post-translational protein modification`GO:0018279^biological_process^protein N-linked glycosylation via asparagine`GO:0006986^biological_process^response to unfolded protein`GO:0030433^biological_process^ubiquitin-dependent ERAD pathway	GO:0004576^molecular_function^oligosaccharyl transferase activity`GO:0006486^biological_process^protein glycosylation`GO:0016020^cellular_component^membrane
TRINITY_DN21263_c0_g1_i1	TRINITY_DN21263_c0_g1	583.3006058	2.098672564	0.246078436	4.464725075	8.02E-06	0.000393153	vs ovaries	SURF4_DROME^SURF4_DROME^Q:3-374,H:105-228^80.645%ID^E:8.56e-48^RecName: Full=Surfeit locus protein 4 homolog;^Eukaryota; Metazoa; Ecdysozoa; Arthropoda; Hexapoda; Insecta; Pterygota; Neoptera; Holometabola; Diptera; Brachycera; Muscomorpha; Ephydroidea; Drosophilidae; Drosophila; Sophophora		TRINITY_DN21263_c0_g1::TRINITY_DN21263_c0_g1_i1::g.28249::m.28249	3-374[+]	SURF4_DROME^SURF4_DROME^Q:1-124,H:105-228^80.645%ID^E:8.22e-68^RecName: Full=Surfeit locus protein 4 homolog;^Eukaryota; Metazoa; Ecdysozoa; Arthropoda; Hexapoda; Insecta; Pterygota; Neoptera; Holometabola; Diptera; Brachycera; Muscomorpha; Ephydroidea; Drosophilidae; Drosophila; Sophophora	PF02077.15^SURF4^SURF4 family^1-123^E:8.7e-53	N		COG2259^doxx family	KEGG:dme:Dmel_CG6202`KO:K20369	GO:0012505^cellular_component^endomembrane system`GO:0005789^cellular_component^endoplasmic reticulum membrane`GO:0045169^cellular_component^fusome`GO:0016021^cellular_component^integral component of membrane	GO:0012505^cellular_component^endomembrane system`GO:0005789^cellular_component^endoplasmic reticulum membrane`GO:0045169^cellular_component^fusome`GO:0016021^cellular_component^integral component of membrane	GO:0016021^cellular_component^integral component of membrane
TRINITY_DN150_c0_g1_i1	TRINITY_DN150_c0_g1	3699.312332	2.091533278	0.279616132	3.903684919	9.47E-05	0.003212883	vs ovaries	SURF4_DROME^SURF4_DROME^Q:382-1179,H:1-266^79.323%ID^E:2.2e-133^RecName: Full=Surfeit locus protein 4 homolog;^Eukaryota; Metazoa; Ecdysozoa; Arthropoda; Hexapoda; Insecta; Pterygota; Neoptera; Holometabola; Diptera; Brachycera; Muscomorpha; Ephydroidea; Drosophilidae; Drosophila; Sophophora		TRINITY_DN150_c0_g1::TRINITY_DN150_c0_g1_i1::g.70414::m.70414	382-1194[+]	SURF4_DROME^SURF4_DROME^Q:1-270,H:1-270^79.259%ID^E:2.72e-161^RecName: Full=Surfeit locus protein 4 homolog;^Eukaryota; Metazoa; Ecdysozoa; Arthropoda; Hexapoda; Insecta; Pterygota; Neoptera; Holometabola; Diptera; Brachycera; Muscomorpha; Ephydroidea; Drosophilidae; Drosophila; Sophophora	PF02077.15^SURF4^SURF4 family^6-270^E:1.5e-124`PF05477.11^SURF2^Surfeit locus protein 2 (SURF2)^28-269^E:5.7e-11	N		COG2259^doxx family	KEGG:dme:Dmel_CG6202`KO:K20369	GO:0012505^cellular_component^endomembrane system`GO:0005789^cellular_component^endoplasmic reticulum membrane`GO:0045169^cellular_component^fusome`GO:0016021^cellular_component^integral component of membrane	GO:0012505^cellular_component^endomembrane system`GO:0005789^cellular_component^endoplasmic reticulum membrane`GO:0045169^cellular_component^fusome`GO:0016021^cellular_component^integral component of membrane	GO:0016021^cellular_component^integral component of membrane
TRINITY_DN3355_c0_g1_i13	TRINITY_DN3355_c0_g1	1097.81536	1.785419925	0.1754999	4.475329767	7.63E-06	0.000378856	vs ovaries	SWAHC_MOUSE^SWAHC_MOUSE^Q:1131-1397,H:280-370^38.462%ID^E:8.43e-13^RecName: Full=Ankyrin repeat domain-containing protein SOWAHC;^Eukaryota; Metazoa; Chordata; Craniata; Vertebrata; Euteleostomi; Mammalia; Eutheria; Euarchontoglires; Glires; Rodentia; Myomorpha; Muroidea; Muridae; Murinae; Mus; Mus		TRINITY_DN3355_c0_g1::TRINITY_DN3355_c0_g1_i13::g.3215::m.3215	42-1025[+]	SWAHB_MOUSE^SWAHB_MOUSE^Q:5-80,H:3-83^39.506%ID^E:1.99e-10^RecName: Full=Ankyrin repeat domain-containing protein SOWAHB;^Eukaryota; Metazoa; Chordata; Craniata; Vertebrata; Euteleostomi; Mammalia; Eutheria; Euarchontoglires; Glires; Rodentia; Myomorpha; Muroidea; Muridae; Murinae; Mus; Mus		N		ENOG4111QKS^sosondowah ankyrin repeat domain family member B	KEGG:mmu:78088
TRINITY_DN2728_c0_g1_i6	TRINITY_DN2728_c0_g1	2521.683215	4.910368529	0.436545925	8.957519246	3.32E-19	3.60E-16	vs ovaries	SY65_DROME^SY65_DROME^Q:933-1841,H:196-461^26.645%ID^E:8.03e-17^RecName: Full=Synaptotagmin 1;^Eukaryota; Metazoa; Ecdysozoa; Arthropoda; Hexapoda; Insecta; Pterygota; Neoptera; Holometabola; Diptera; Brachycera; Muscomorpha; Ephydroidea; Drosophilidae; Drosophila; Sophophora		TRINITY_DN2728_c0_g1::TRINITY_DN2728_c0_g1_i6::g.43541::m.43541	516-1844[+]	SYT1_PONAB^SYT1_PONAB^Q:155-442,H:155-406^26.644%ID^E:9.45e-22^RecName: Full=Synaptotagmin-1;^Eukaryota; Metazoa; Chordata; Craniata; Vertebrata; Euteleostomi; Mammalia; Eutheria; Euarchontoglires; Primates; Haplorrhini; Catarrhini; Hominidae; Pongo	PF00168.30^C2^C2 domain^155-257^E:1.6e-06`PF00168.30^C2^C2 domain^295-372^E:3.8e-05	N		ENOG410Z15P^synaptotagmin I	KEGG:pon:100189845`KO:K15290	GO:0030424^cellular_component^axon`GO:0030054^cellular_component^cell junction`GO:0031045^cellular_component^dense core granule`GO:0070382^cellular_component^exocytic vesicle`GO:0016021^cellular_component^integral component of membrane`GO:0030285^cellular_component^integral component of synaptic vesicle membrane`GO:0031594^cellular_component^neuromuscular junction`GO:0005886^cellular_component^plasma membrane`GO:0008021^cellular_component^synaptic vesicle`GO:0030672^cellular_component^synaptic vesicle membrane`GO:0043195^cellular_component^terminal bouton`GO:0005509^molecular_function^calcium ion binding`GO:0005544^molecular_function^calcium-dependent phospholipid binding`GO:0030276^molecular_function^clathrin binding`GO:0001786^molecular_function^phosphatidylserine binding`GO:0042803^molecular_function^protein homodimerization activity`GO:0000149^molecular_function^SNARE binding`GO:0019905^molecular_function^syntaxin binding`GO:0048791^biological_process^calcium ion-regulated exocytosis of neurotransmitter`GO:0017156^biological_process^calcium-ion regulated exocytosis`GO:0071277^biological_process^cellular response to calcium ion`GO:0007268^biological_process^chemical synaptic transmission`GO:0150007^biological_process^clathrin-dependent synaptic vesicle endocytosis`GO:0008345^biological_process^larval locomotory behavior`GO:0007269^biological_process^neurotransmitter secretion`GO:0031340^biological_process^positive regulation of vesicle fusion`GO:0017158^biological_process^regulation of calcium ion-dependent exocytosis`GO:0014059^biological_process^regulation of dopamine secretion`GO:1900073^biological_process^regulation of neuromuscular synaptic transmission`GO:0007317^biological_process^regulation of pole plasm oskar mRNA localization`GO:0050803^biological_process^regulation of synapse structure or activity`GO:0060024^biological_process^rhythmic synaptic transmission`GO:0048488^biological_process^synaptic vesicle endocytosis`GO:0016079^biological_process^synaptic vesicle exocytosis`GO:0016192^biological_process^vesicle-mediated transport	GO:0030054^cellular_component^cell junction`GO:0042584^cellular_component^chromaffin granule membrane`GO:0016021^cellular_component^integral component of membrane`GO:0030672^cellular_component^synaptic vesicle membrane`GO:0005544^molecular_function^calcium-dependent phospholipid binding`GO:0046872^molecular_function^metal ion binding`GO:0030154^biological_process^cell differentiation`GO:0007269^biological_process^neurotransmitter secretion`GO:1903235^biological_process^positive regulation of calcium ion-dependent exocytosis of neurotransmitter
TRINITY_DN13383_c0_g2_i1	TRINITY_DN13383_c0_g2	193.418171	4.980141914	0.396233178	10.04494862	9.67E-24	2.17E-20	vs ovaries	TAR1_KLULA^TAR1_KLULA^Q:233-60,H:20-77^63.793%ID^E:9.62e-19^RecName: Full=Protein TAR1;^Eukaryota; Fungi; Dikarya; Ascomycota; Saccharomycotina; Saccharomycetes; Saccharomycetales; Saccharomycetaceae; Kluyveromyces						N		ENOG410Y21X^NA	KEGG:kla:KLLA0_D17600g`KEGG:kla:KLLA0_D17732g`KEGG:kla:KLLA0_D17864g	GO:0005739^cellular_component^mitochondrion
TRINITY_DN68577_c0_g2_i1	TRINITY_DN68577_c0_g2	44.12783763	5.188414618	1.400199822	2.99129778	0.002777945	0.048560816	vs ovaries	TAR1_KLULA^TAR1_KLULA^Q:329-12,H:7-109^47.17%ID^E:6.96e-20^RecName: Full=Protein TAR1;^Eukaryota; Fungi; Dikarya; Ascomycota; Saccharomycotina; Saccharomycetes; Saccharomycetales; Saccharomycetaceae; Kluyveromyces						N		ENOG410Y21X^NA	KEGG:kla:KLLA0_D17600g`KEGG:kla:KLLA0_D17732g`KEGG:kla:KLLA0_D17864g	GO:0005739^cellular_component^mitochondrion
TRINITY_DN977_c2_g1_i16	TRINITY_DN977_c2_g1	949.6428545	4.71944758	0.536120756	6.937704877	3.99E-12	9.51E-10	vs ovaries	TAR1_KLULA^TAR1_KLULA^Q:329-132,H:7-72^59.091%ID^E:4.39e-08^RecName: Full=Protein TAR1;^Eukaryota; Fungi; Dikarya; Ascomycota; Saccharomycotina; Saccharomycetes; Saccharomycetales; Saccharomycetaceae; Kluyveromyces						N		ENOG410Y21X^NA	KEGG:kla:KLLA0_D17600g`KEGG:kla:KLLA0_D17732g`KEGG:kla:KLLA0_D17864g	GO:0005739^cellular_component^mitochondrion
TRINITY_DN6679_c1_g1_i9	TRINITY_DN6679_c1_g1	330.4941246	5.011139289	0.6730753	5.959421312	2.53E-09	3.21E-07	vs ovaries	TAR1_KLULA^TAR1_KLULA^Q:465-211,H:8-92^52.941%ID^E:4.97e-23^RecName: Full=Protein TAR1;^Eukaryota; Fungi; Dikarya; Ascomycota; Saccharomycotina; Saccharomycetes; Saccharomycetales; Saccharomycetaceae; Kluyveromyces						N		ENOG410Y21X^NA	KEGG:kla:KLLA0_D17600g`KEGG:kla:KLLA0_D17732g`KEGG:kla:KLLA0_D17864g	GO:0005739^cellular_component^mitochondrion
TRINITY_DN10233_c0_g1_i3	TRINITY_DN10233_c0_g1	37.98746318	4.866085972	0.944393049	4.093725568	4.24E-05	0.001635793	vs ovaries	TAR1_YEAST^TAR1_YEAST^Q:147-1,H:22-70^69.388%ID^E:2.03e-08^RecName: Full=Protein TAR1;^Eukaryota; Fungi; Dikarya; Ascomycota; Saccharomycotina; Saccharomycetes; Saccharomycetales; Saccharomycetaceae; Saccharomyces						N			KEGG:sce:YLR154W-C	GO:0005739^cellular_component^mitochondrion`GO:0043457^biological_process^regulation of cellular respiration
TRINITY_DN20968_c0_g1_i1	TRINITY_DN20968_c0_g1	15.60463507	5.288418666	0.960140793	4.466447731	7.95E-06	0.000391221	vs ovaries	TAR1_YEAST^TAR1_YEAST^Q:164-93,H:86-109^75%ID^E:1.01e-06^RecName: Full=Protein TAR1;^Eukaryota; Fungi; Dikarya; Ascomycota; Saccharomycotina; Saccharomycetes; Saccharomycetales; Saccharomycetaceae; Saccharomyces`TAR1_YEAST^TAR1_YEAST^Q:241-185,H:61-79^78.947%ID^E:1.01e-06^RecName: Full=Protein TAR1;^Eukaryota; Fungi; Dikarya; Ascomycota; Saccharomycotina; Saccharomycetes; Saccharomycetales; Saccharomycetaceae; Saccharomyces						N			KEGG:sce:YLR154W-C	GO:0005739^cellular_component^mitochondrion`GO:0043457^biological_process^regulation of cellular respiration
TRINITY_DN2992_c0_g1_i24	TRINITY_DN2992_c0_g1	49.24024611	4.592490743	0.815479469	4.405372395	1.06E-05	0.000500704	vs ovaries	TAR1_YEAST^TAR1_YEAST^Q:446-267,H:22-81^73.333%ID^E:1.16e-18^RecName: Full=Protein TAR1;^Eukaryota; Fungi; Dikarya; Ascomycota; Saccharomycotina; Saccharomycetes; Saccharomycetales; Saccharomycetaceae; Saccharomyces						N			KEGG:sce:YLR154W-C	GO:0005739^cellular_component^mitochondrion`GO:0043457^biological_process^regulation of cellular respiration
TRINITY_DN4063_c0_g1_i6	TRINITY_DN4063_c0_g1	1505.314663	-2.003452485	0.267688523	-3.7485824	0.000177837	0.005483682	vs ovaries	TCRG1_MOUSE^TCRG1_MOUSE^Q:2107-3243,H:402-779^44.01%ID^E:1.05e-65^RecName: Full=Transcription elongation regulator 1;^Eukaryota; Metazoa; Chordata; Craniata; Vertebrata; Euteleostomi; Mammalia; Eutheria; Euarchontoglires; Glires; Rodentia; Myomorpha; Muroidea; Muridae; Murinae; Mus; Mus`TCRG1_MOUSE^TCRG1_MOUSE^Q:1459-1614,H:128-177^50%ID^E:4.6e-07^RecName: Full=Transcription elongation regulator 1;^Eukaryota; Metazoa; Chordata; Craniata; Vertebrata; Euteleostomi; Mammalia; Eutheria; Euarchontoglires; Glires; Rodentia; Myomorpha; Muroidea; Muridae; Murinae; Mus; Mus		TRINITY_DN4063_c0_g1::TRINITY_DN4063_c0_g1_i6::g.31662::m.31662	892-3381[+]	TCRG1_MOUSE^TCRG1_MOUSE^Q:380-807,H:364-802^42.34%ID^E:5.91e-98^RecName: Full=Transcription elongation regulator 1;^Eukaryota; Metazoa; Chordata; Craniata; Vertebrata; Euteleostomi; Mammalia; Eutheria; Euarchontoglires; Glires; Rodentia; Myomorpha; Muroidea; Muridae; Murinae; Mus; Mus	PF00397.26^WW^WW domain^199-224^E:1e-06`PF00397.26^WW^WW domain^434-459^E:3.4e-09`PF00397.26^WW^WW domain^543-570^E:2.1e-07`PF01846.19^FF^FF domain^671-716^E:1.4e-10`PF01846.19^FF^FF domain^734-783^E:1.4e-11	N		ENOG410XPZW^transcription elongation regulator	KEGG:mmu:56070`KO:K12824	GO:0005654^cellular_component^nucleoplasm`GO:0005634^cellular_component^nucleus`GO:0003700^molecular_function^DNA-binding transcription factor activity`GO:0042802^molecular_function^identical protein binding`GO:0070064^molecular_function^proline-rich region binding`GO:0001103^molecular_function^RNA polymerase II repressing transcription factor binding`GO:0003714^molecular_function^transcription corepressor activity`GO:0000122^biological_process^negative regulation of transcription by RNA polymerase II`GO:0006351^biological_process^transcription, DNA-templated	GO:0005654^cellular_component^nucleoplasm`GO:0005634^cellular_component^nucleus`GO:0003700^molecular_function^DNA-binding transcription factor activity`GO:0042802^molecular_function^identical protein binding`GO:0070064^molecular_function^proline-rich region binding`GO:0001103^molecular_function^RNA polymerase II repressing transcription factor binding`GO:0003714^molecular_function^transcription corepressor activity`GO:0000122^biological_process^negative regulation of transcription by RNA polymerase II`GO:0006351^biological_process^transcription, DNA-templated	GO:0005515^molecular_function^protein binding
TRINITY_DN2600_c0_g1_i8	TRINITY_DN2600_c0_g1	5014.547737	2.55870561	0.421757321	3.695740495	0.000219247	0.006499574	vs ovaries	TITIN_DROME^TITIN_DROME^Q:1865-5560,H:16227-17451^54.069%ID^E:0^RecName: Full=Titin;^Eukaryota; Metazoa; Ecdysozoa; Arthropoda; Hexapoda; Insecta; Pterygota; Neoptera; Holometabola; Diptera; Brachycera; Muscomorpha; Ephydroidea; Drosophilidae; Drosophila; Sophophora`TITIN_DROME^TITIN_DROME^Q:2663-6700,H:16812-18128^32.563%ID^E:3.3e-177^RecName: Full=Titin;^Eukaryota; Metazoa; Ecdysozoa; Arthropoda; Hexapoda; Insecta; Pterygota; Neoptera; Holometabola; Diptera; Brachycera; Muscomorpha; Ephydroidea; Drosophilidae; Drosophila; Sophophora`TITIN_DROME^TITIN_DROME^Q:3065-5863,H:16499-17451^25.402%ID^E:1.49e-59^RecName: Full=Titin;^Eukaryota; Metazoa; Ecdysozoa; Arthropoda; Hexapoda; Insecta; Pterygota; Neoptera; Holometabola; Diptera; Brachycera; Muscomorpha; Ephydroidea; Drosophilidae; Drosophila; Sophophora`TITIN_DROME^TITIN_DROME^Q:2675-3955,H:4386-4798^26.077%ID^E:1.25e-35^RecName: Full=Titin;^Eukaryota; Metazoa; Ecdysozoa; Arthropoda; Hexapoda; Insecta; Pterygota; Neoptera; Holometabola; Diptera; Brachycera; Muscomorpha; Ephydroidea; Drosophilidae; Drosophila; Sophophora`TITIN_DROME^TITIN_DROME^Q:2699-4708,H:6536-7263^22.484%ID^E:3.36e-35^RecName: Full=Titin;^Eukaryota; Metazoa; Ecdysozoa; Arthropoda; Hexapoda; Insecta; Pterygota; Neoptera; Holometabola; Diptera; Brachycera; Muscomorpha; Ephydroidea; Drosophilidae; Drosophila; Sophophora`TITIN_DROME^TITIN_DROME^Q:2693-3949,H:85-564^23.203%ID^E:1.52e-32^RecName: Full=Titin;^Eukaryota; Metazoa; Ecdysozoa; Arthropoda; Hexapoda; Insecta; Pterygota; Neoptera; Holometabola; Diptera; Brachycera; Muscomorpha; Ephydroidea; Drosophilidae; Drosophila; Sophophora`TITIN_DROME^TITIN_DROME^Q:2675-3937,H:250-709^25.263%ID^E:5.03e-30^RecName: Full=Titin;^Eukaryota; Metazoa; Ecdysozoa; Arthropoda; Hexapoda; Insecta; Pterygota; Neoptera; Holometabola; Diptera; Brachycera; Muscomorpha; Ephydroidea; Drosophilidae; Drosophila; Sophophora`TITIN_DROME^TITIN_DROME^Q:3068-5017,H:6535-7278^22.996%ID^E:7.99e-28^RecName: Full=Titin;^Eukaryota; Metazoa; Ecdysozoa; Arthropoda; Hexapoda; Insecta; Pterygota; Neoptera; Holometabola; Diptera; Brachycera; Muscomorpha; Ephydroidea; Drosophilidae; Drosophila; Sophophora`TITIN_DROME^TITIN_DROME^Q:3071-4207,H:4394-4793^25.245%ID^E:1.19e-23^RecName: Full=Titin;^Eukaryota; Metazoa; Ecdysozoa; Arthropoda; Hexapoda; Insecta; Pterygota; Neoptera; Holometabola; Diptera; Brachycera; Muscomorpha; Ephydroidea; Drosophilidae; Drosophila; Sophophora`TITIN_DROME^TITIN_DROME^Q:2696-5317,H:1290-2453^20.613%ID^E:2.4e-22^RecName: Full=Titin;^Eukaryota; Metazoa; Ecdysozoa; Arthropoda; Hexapoda; Insecta; Pterygota; Neoptera; Holometabola; Diptera; Brachycera; Muscomorpha; Ephydroidea; Drosophilidae; Drosophila; Sophophora`TITIN_DROME^TITIN_DROME^Q:2645-5311,H:2464-3634^21.959%ID^E:7.26e-22^RecName: Full=Titin;^Eukaryota; Metazoa; Ecdysozoa; Arthropoda; Hexapoda; Insecta; Pterygota; Neoptera; Holometabola; Diptera; Brachycera; Muscomorpha; Ephydroidea; Drosophilidae; Drosophila; Sophophora`TITIN_DROME^TITIN_DROME^Q:2420-4204,H:1476-2181^23.984%ID^E:2.99e-21^RecName: Full=Titin;^Eukaryota; Metazoa; Ecdysozoa; Arthropoda; Hexapoda; Insecta; Pterygota; Neoptera; Holometabola; Diptera; Brachycera; Muscomorpha; Ephydroidea; Drosophilidae; Drosophila; Sophophora`TITIN_DROME^TITIN_DROME^Q:2696-3634,H:6941-7278^25.36%ID^E:2.78e-20^RecName: Full=Titin;^Eukaryota; Metazoa; Ecdysozoa; Arthropoda; Hexapoda; Insecta; Pterygota; Neoptera; Holometabola; Diptera; Brachycera; Muscomorpha; Ephydroidea; Drosophilidae; Drosophila; Sophophora`TITIN_DROME^TITIN_DROME^Q:2687-3934,H:3397-3901^24.031%ID^E:1.17e-19^RecName: Full=Titin;^Eukaryota; Metazoa; Ecdysozoa; Arthropoda; Hexapoda; Insecta; Pterygota; Neoptera; Holometabola; Diptera; Brachycera; Muscomorpha; Ephydroidea; Drosophilidae; Drosophila; Sophophora`TITIN_DROME^TITIN_DROME^Q:3665-4741,H:4394-4792^24.069%ID^E:1.33e-19^RecName: Full=Titin;^Eukaryota; Metazoa; Ecdysozoa; Arthropoda; Hexapoda; Insecta; Pterygota; Neoptera; Holometabola; Diptera; Brachycera; Muscomorpha; Ephydroidea; Drosophilidae; Drosophila; Sophophora`TITIN_DROME^TITIN_DROME^Q:2699-5332,H:3811-4825^21.956%ID^E:2.13e-19^RecName: Full=Titin;^Eukaryota; Metazoa; Ecdysozoa; Arthropoda; Hexapoda; Insecta; Pterygota; Neoptera; Holometabola; Diptera; Brachycera; Muscomorpha; Ephydroidea; Drosophilidae; Drosophila; Sophophora`TITIN_DROME^TITIN_DROME^Q:3359-5302,H:250-982^22.165%ID^E:4.52e-19^RecName: Full=Titin;^Eukaryota; Metazoa; Ecdysozoa; Arthropoda; Hexapoda; Insecta; Pterygota; Neoptera; Holometabola; Diptera; Brachycera; Muscomorpha; Ephydroidea; Drosophilidae; Drosophila; Sophophora`TITIN_DROME^TITIN_DROME^Q:2753-5050,H:909-1792^20.933%ID^E:1.5e-15^RecName: Full=Titin;^Eukaryota; Metazoa; Ecdysozoa; Arthropoda; Hexapoda; Insecta; Pterygota; Neoptera; Holometabola; Diptera; Brachycera; Muscomorpha; Ephydroidea; Drosophilidae; Drosophila; Sophophora`TITIN_DROME^TITIN_DROME^Q:2609-4180,H:6709-7266^20.946%ID^E:3.29e-14^RecName: Full=Titin;^Eukaryota; Metazoa; Ecdysozoa; Arthropoda; Hexapoda; Insecta; Pterygota; Neoptera; Holometabola; Diptera; Brachycera; Muscomorpha; Ephydroidea; Drosophilidae; Drosophila; Sophophora`TITIN_DROME^TITIN_DROME^Q:2669-4705,H:607-1500^19.69%ID^E:8.27e-14^RecName: Full=Titin;^Eukaryota; Metazoa; Ecdysozoa; Arthropoda; Hexapoda; Insecta; Pterygota; Neoptera; Holometabola; Diptera; Brachycera; Muscomorpha; Ephydroidea; Drosophilidae; Drosophila; Sophophora`TITIN_DROME^TITIN_DROME^Q:2693-4984,H:2220-3209^21.279%ID^E:2.58e-13^RecName: Full=Titin;^Eukaryota; Metazoa; Ecdysozoa; Arthropoda; Hexapoda; Insecta; Pterygota; Neoptera; Holometabola; Diptera; Brachycera; Muscomorpha; Ephydroidea; Drosophilidae; Drosophila; Sophophora`TITIN_DROME^TITIN_DROME^Q:2684-4015,H:3534-4074^22.769%ID^E:8.85e-13^RecName: Full=Titin;^Eukaryota; Metazoa; Ecdysozoa; Arthropoda; Hexapoda; Insecta; Pterygota; Neoptera; Holometabola; Diptera; Brachycera; Muscomorpha; Ephydroidea; Drosophilidae; Drosophila; Sophophora`TITIN_DROME^TITIN_DROME^Q:3650-5032,H:82-567^22.549%ID^E:1.83e-11^RecName: Full=Titin;^Eukaryota; Metazoa; Ecdysozoa; Arthropoda; Hexapoda; Insecta; Pterygota; Neoptera; Holometabola; Diptera; Brachycera; Muscomorpha; Ephydroidea; Drosophilidae; Drosophila; Sophophora`TITIN_DROME^TITIN_DROME^Q:2666-3079,H:4593-4721^32.867%ID^E:1.85e-11^RecName: Full=Titin;^Eukaryota; Metazoa; Ecdysozoa; Arthropoda; Hexapoda; Insecta; Pterygota; Neoptera; Holometabola; Diptera; Brachycera; Muscomorpha; Ephydroidea; Drosophilidae; Drosophila; Sophophora`TITIN_DROME^TITIN_DROME^Q:2684-3352,H:3949-4180^23.431%ID^E:1.54e-06^RecName: Full=Titin;^Eukaryota; Metazoa; Ecdysozoa; Arthropoda; Hexapoda; Insecta; Pterygota; Neoptera; Holometabola; Diptera; Brachycera; Muscomorpha; Ephydroidea; Drosophilidae; Drosophila; Sophophora		TRINITY_DN2600_c0_g1::TRINITY_DN2600_c0_g1_i8::g.55285::m.55285	647-6727[+]	TITIN_DROME^TITIN_DROME^Q:63-1638,H:15901-17451^48.978%ID^E:0^RecName: Full=Titin;^Eukaryota; Metazoa; Ecdysozoa; Arthropoda; Hexapoda; Insecta; Pterygota; Neoptera; Holometabola; Diptera; Brachycera; Muscomorpha; Ephydroidea; Drosophilidae; Drosophila; Sophophora`TITIN_DROME^TITIN_DROME^Q:673-2018,H:16812-18128^32.563%ID^E:0^RecName: Full=Titin;^Eukaryota; Metazoa; Ecdysozoa; Arthropoda; Hexapoda; Insecta; Pterygota; Neoptera; Holometabola; Diptera; Brachycera; Muscomorpha; Ephydroidea; Drosophilidae; Drosophila; Sophophora`TITIN_DROME^TITIN_DROME^Q:807-1739,H:16499-17451^25.402%ID^E:5.51e-61^RecName: Full=Titin;^Eukaryota; Metazoa; Ecdysozoa; Arthropoda; Hexapoda; Insecta; Pterygota; Neoptera; Holometabola; Diptera; Brachycera; Muscomorpha; Ephydroidea; Drosophilidae; Drosophila; Sophophora`TITIN_DROME^TITIN_DROME^Q:677-1103,H:4386-4798^26.077%ID^E:3.59e-36^RecName: Full=Titin;^Eukaryota; Metazoa; Ecdysozoa; Arthropoda; Hexapoda; Insecta; Pterygota; Neoptera; Holometabola; Diptera; Brachycera; Muscomorpha; Ephydroidea; Drosophilidae; Drosophila; Sophophora`TITIN_DROME^TITIN_DROME^Q:685-1354,H:6536-7263^22.906%ID^E:7.65e-36^RecName: Full=Titin;^Eukaryota; Metazoa; Ecdysozoa; Arthropoda; Hexapoda; Insecta; Pterygota; Neoptera; Holometabola; Diptera; Brachycera; Muscomorpha; Ephydroidea; Drosophilidae; Drosophila; Sophophora`TITIN_DROME^TITIN_DROME^Q:683-1101,H:85-564^23.409%ID^E:2.24e-33^RecName: Full=Titin;^Eukaryota; Metazoa; Ecdysozoa; Arthropoda; Hexapoda; Insecta; Pterygota; Neoptera; Holometabola; Diptera; Brachycera; Muscomorpha; Ephydroidea; Drosophilidae; Drosophila; Sophophora`TITIN_DROME^TITIN_DROME^Q:677-1097,H:250-709^25.263%ID^E:4.51e-31^RecName: Full=Titin;^Eukaryota; Metazoa; Ecdysozoa; Arthropoda; Hexapoda; Insecta; Pterygota; Neoptera; Holometabola; Diptera; Brachycera; Muscomorpha; Ephydroidea; Drosophilidae; Drosophila; Sophophora`TITIN_DROME^TITIN_DROME^Q:808-1457,H:6535-7278^23.259%ID^E:1.4e-28^RecName: Full=Titin;^Eukaryota; Metazoa; Ecdysozoa; Arthropoda; Hexapoda; Insecta; Pterygota; Neoptera; Holometabola; Diptera; Brachycera; Muscomorpha; Ephydroidea; Drosophilidae; Drosophila; Sophophora`TITIN_DROME^TITIN_DROME^Q:586-1557,H:1227-2453^20.611%ID^E:6.3e-25^RecName: Full=Titin;^Eukaryota; Metazoa; Ecdysozoa; Arthropoda; Hexapoda; Insecta; Pterygota; Neoptera; Holometabola; Diptera; Brachycera; Muscomorpha; Ephydroidea; Drosophilidae; Drosophila; Sophophora`TITIN_DROME^TITIN_DROME^Q:667-1555,H:2464-3634^22.128%ID^E:1.39e-24^RecName: Full=Titin;^Eukaryota; Metazoa; Ecdysozoa; Arthropoda; Hexapoda; Insecta; Pterygota; Neoptera; Holometabola; Diptera; Brachycera; Muscomorpha; Ephydroidea; Drosophilidae; Drosophila; Sophophora`TITIN_DROME^TITIN_DROME^Q:809-1187,H:4394-4793^25.245%ID^E:2.64e-24^RecName: Full=Titin;^Eukaryota; Metazoa; Ecdysozoa; Arthropoda; Hexapoda; Insecta; Pterygota; Neoptera; Holometabola; Diptera; Brachycera; Muscomorpha; Ephydroidea; Drosophilidae; Drosophila; Sophophora`TITIN_DROME^TITIN_DROME^Q:678-1446,H:2350-3209^22.489%ID^E:7.6e-22^RecName: Full=Titin;^Eukaryota; Metazoa; Ecdysozoa; Arthropoda; Hexapoda; Insecta; Pterygota; Neoptera; Holometabola; Diptera; Brachycera; Muscomorpha; Ephydroidea; Drosophilidae; Drosophila; Sophophora`TITIN_DROME^TITIN_DROME^Q:684-996,H:6941-7278^25.36%ID^E:1.34e-20^RecName: Full=Titin;^Eukaryota; Metazoa; Ecdysozoa; Arthropoda; Hexapoda; Insecta; Pterygota; Neoptera; Holometabola; Diptera; Brachycera; Muscomorpha; Ephydroidea; Drosophilidae; Drosophila; Sophophora`TITIN_DROME^TITIN_DROME^Q:681-1096,H:3397-3901^24.031%ID^E:2.87e-20^RecName: Full=Titin;^Eukaryota; Metazoa; Ecdysozoa; Arthropoda; Hexapoda; Insecta; Pterygota; Neoptera; Holometabola; Diptera; Brachycera; Muscomorpha; Ephydroidea; Drosophilidae; Drosophila; Sophophora`TITIN_DROME^TITIN_DROME^Q:1007-1365,H:4394-4792^24.069%ID^E:3.2e-20^RecName: Full=Titin;^Eukaryota; Metazoa; Ecdysozoa; Arthropoda; Hexapoda; Insecta; Pterygota; Neoptera; Holometabola; Diptera; Brachycera; Muscomorpha; Ephydroidea; Drosophilidae; Drosophila; Sophophora`TITIN_DROME^TITIN_DROME^Q:702-1552,H:908-1916^20.307%ID^E:5.29e-20^RecName: Full=Titin;^Eukaryota; Metazoa; Ecdysozoa; Arthropoda; Hexapoda; Insecta; Pterygota; Neoptera; Holometabola; Diptera; Brachycera; Muscomorpha; Ephydroidea; Drosophilidae; Drosophila; Sophophora`TITIN_DROME^TITIN_DROME^Q:685-1562,H:3811-4825^21.935%ID^E:1.61e-19^RecName: Full=Titin;^Eukaryota; Metazoa; Ecdysozoa; Arthropoda; Hexapoda; Insecta; Pterygota; Neoptera; Holometabola; Diptera; Brachycera; Muscomorpha; Ephydroidea; Drosophilidae; Drosophila; Sophophora`TITIN_DROME^TITIN_DROME^Q:909-1553,H:6535-7279^23.885%ID^E:1.29e-18^RecName: Full=Titin;^Eukaryota; Metazoa; Ecdysozoa; Arthropoda; Hexapoda; Insecta; Pterygota; Neoptera; Holometabola; Diptera; Brachycera; Muscomorpha; Ephydroidea; Drosophilidae; Drosophila; Sophophora`TITIN_DROME^TITIN_DROME^Q:782-1552,H:62-982^19.793%ID^E:1.87e-18^RecName: Full=Titin;^Eukaryota; Metazoa; Ecdysozoa; Arthropoda; Hexapoda; Insecta; Pterygota; Neoptera; Holometabola; Diptera; Brachycera; Muscomorpha; Ephydroidea; Drosophilidae; Drosophila; Sophophora`TITIN_DROME^TITIN_DROME^Q:675-1552,H:607-1782^19.545%ID^E:3.91e-17^RecName: Full=Titin;^Eukaryota; Metazoa; Ecdysozoa; Arthropoda; Hexapoda; Insecta; Pterygota; Neoptera; Holometabola; Diptera; Brachycera; Muscomorpha; Ephydroidea; Drosophilidae; Drosophila; Sophophora`TITIN_DROME^TITIN_DROME^Q:655-1178,H:6709-7266^20.946%ID^E:8.73e-15^RecName: Full=Titin;^Eukaryota; Metazoa; Ecdysozoa; Arthropoda; Hexapoda; Insecta; Pterygota; Neoptera; Holometabola; Diptera; Brachycera; Muscomorpha; Ephydroidea; Drosophilidae; Drosophila; Sophophora`TITIN_DROME^TITIN_DROME^Q:1002-1599,H:82-750^21.571%ID^E:9.12e-14^RecName: Full=Titin;^Eukaryota; Metazoa; Ecdysozoa; Arthropoda; Hexapoda; Insecta; Pterygota; Neoptera; Holometabola; Diptera; Brachycera; Muscomorpha; Ephydroidea; Drosophilidae; Drosophila; Sophophora`TITIN_DROME^TITIN_DROME^Q:680-1123,H:3534-4074^22.769%ID^E:2.22e-13^RecName: Full=Titin;^Eukaryota; Metazoa; Ecdysozoa; Arthropoda; Hexapoda; Insecta; Pterygota; Neoptera; Holometabola; Diptera; Brachycera; Muscomorpha; Ephydroidea; Drosophilidae; Drosophila; Sophophora`TITIN_DROME^TITIN_DROME^Q:674-811,H:4593-4721^32.867%ID^E:1.21e-11^RecName: Full=Titin;^Eukaryota; Metazoa; Ecdysozoa; Arthropoda; Hexapoda; Insecta; Pterygota; Neoptera; Holometabola; Diptera; Brachycera; Muscomorpha; Ephydroidea; Drosophilidae; Drosophila; Sophophora`TITIN_DROME^TITIN_DROME^Q:680-902,H:3949-4180^23.431%ID^E:6.31e-07^RecName: Full=Titin;^Eukaryota; Metazoa; Ecdysozoa; Arthropoda; Hexapoda; Insecta; Pterygota; Neoptera; Holometabola; Diptera; Brachycera; Muscomorpha; Ephydroidea; Drosophilidae; Drosophila; Sophophora	PF07653.17^SH3_2^Variant SH3 domain^601-649^E:8.6e-06`PF14604.6^SH3_9^Variant SH3 domain^602-649^E:3.7e-08`PF00018.28^SH3_1^SH3 domain^603-646^E:4.5e-08`PF07679.16^I-set^Immunoglobulin I-set domain^685-775^E:2.3e-19`PF13927.6^Ig_3^Immunoglobulin domain^692-762^E:2.5e-12`PF13895.6^Ig_2^Immunoglobulin domain^692-775^E:1.9e-08`PF00047.25^ig^Immunoglobulin domain^692-771^E:2e-06`PF13927.6^Ig_3^Immunoglobulin domain^808-889^E:4.3e-08`PF07679.16^I-set^Immunoglobulin I-set domain^809-902^E:1.4e-12`PF13927.6^Ig_3^Immunoglobulin domain^909-983^E:3.2e-14`PF07679.16^I-set^Immunoglobulin I-set domain^910-996^E:1.5e-18`PF00047.25^ig^Immunoglobulin domain^916-993^E:8.7e-08`PF13895.6^Ig_2^Immunoglobulin domain^918-996^E:1.9e-07`PF13927.6^Ig_3^Immunoglobulin domain^1006-1084^E:7.3e-12`PF07679.16^I-set^Immunoglobulin I-set domain^1007-1097^E:1.1e-16`PF00047.25^ig^Immunoglobulin domain^1014-1089^E:0.00015`PF13895.6^Ig_2^Immunoglobulin domain^1016-1097^E:6.4e-07`PF07679.16^I-set^Immunoglobulin I-set domain^1104-1185^E:3.7e-08`PF13927.6^Ig_3^Immunoglobulin domain^1112-1177^E:4.5e-07`PF07679.16^I-set^Immunoglobulin I-set domain^1191-1268^E:8.8e-09`PF07679.16^I-set^Immunoglobulin I-set domain^1281-1361^E:2.1e-12`PF13927.6^Ig_3^Immunoglobulin domain^1461-1537^E:1.7e-07`PF07679.16^I-set^Immunoglobulin I-set domain^1468-1552^E:1e-12`PF00041.21^fn3^Fibronectin type III domain^1558-1641^E:2e-10`PF00041.21^fn3^Fibronectin type III domain^1660-1742^E:3.9e-13`PF00041.21^fn3^Fibronectin type III domain^1762-1844^E:1.4e-10`PF00041.21^fn3^Fibronectin type III domain^1862-1945^E:1.9e-09	N		ENOG410XTJ8^IG_like	KEGG:dme:Dmel_CG1915`KO:K12567	GO:0000794^cellular_component^condensed nuclear chromosome`GO:0031674^cellular_component^I band`GO:0030017^cellular_component^sarcomere`GO:0005863^cellular_component^striated muscle myosin thick filament`GO:0030018^cellular_component^Z disc`GO:0003779^molecular_function^actin binding`GO:0008307^molecular_function^structural constituent of muscle`GO:0051301^biological_process^cell division`GO:0040011^biological_process^locomotion`GO:0007498^biological_process^mesoderm development`GO:0007076^biological_process^mitotic chromosome condensation`GO:0016203^biological_process^muscle attachment`GO:0007517^biological_process^muscle organ development`GO:0007520^biological_process^myoblast fusion`GO:0035206^biological_process^regulation of hemocyte proliferation`GO:0045214^biological_process^sarcomere organization`GO:0007062^biological_process^sister chromatid cohesion`GO:0007519^biological_process^skeletal muscle tissue development`GO:0007525^biological_process^somatic muscle development`GO:0007522^biological_process^visceral muscle development	GO:0000794^cellular_component^condensed nuclear chromosome`GO:0031674^cellular_component^I band`GO:0030017^cellular_component^sarcomere`GO:0005863^cellular_component^striated muscle myosin thick filament`GO:0030018^cellular_component^Z disc`GO:0003779^molecular_function^actin binding`GO:0008307^molecular_function^structural constituent of muscle`GO:0051301^biological_process^cell division`GO:0040011^biological_process^locomotion`GO:0007498^biological_process^mesoderm development`GO:0007076^biological_process^mitotic chromosome condensation`GO:0016203^biological_process^muscle attachment`GO:0007517^biological_process^muscle organ development`GO:0007520^biological_process^myoblast fusion`GO:0035206^biological_process^regulation of hemocyte proliferation`GO:0045214^biological_process^sarcomere organization`GO:0007062^biological_process^sister chromatid cohesion`GO:0007519^biological_process^skeletal muscle tissue development`GO:0007525^biological_process^somatic muscle development`GO:0007522^biological_process^visceral muscle development	GO:0005515^molecular_function^protein binding
TRINITY_DN32993_c0_g1_i2	TRINITY_DN32993_c0_g1	306.3378186	1.819938184	0.249272547	3.289324052	0.001004283	0.022234775	vs ovaries	TM138_XENTR^TM138_XENTR^Q:218-616,H:24-156^43.609%ID^E:4.44e-34^RecName: Full=Transmembrane protein 138;^Eukaryota; Metazoa; Chordata; Craniata; Vertebrata; Euteleostomi; Amphibia; Batrachia; Anura; Pipoidea; Pipidae; Xenopodinae; Xenopus; Silurana						N		ENOG4111KQC^transmembrane protein 138	KEGG:xtr:493444`KO:K22867	GO:0005929^cellular_component^cilium`GO:0016021^cellular_component^integral component of membrane`GO:0005774^cellular_component^vacuolar membrane`GO:0060271^biological_process^cilium assembly
TRINITY_DN11795_c0_g1_i16	TRINITY_DN11795_c0_g1	413.2849647	2.454613415	0.325617341	4.467247998	7.92E-06	0.000390759	vs ovaries	TORSO_BOMMO^TORSO_BOMMO^Q:3849-4340,H:596-759^57.927%ID^E:1.61e-56^RecName: Full=Tyrosine-protein kinase receptor torso {ECO:0000305};^Eukaryota; Metazoa; Ecdysozoa; Arthropoda; Hexapoda; Insecta; Pterygota; Neoptera; Holometabola; Lepidoptera; Glossata; Ditrysia; Bombycoidea; Bombycidae; Bombycinae; Bombyx`TORSO_BOMMO^TORSO_BOMMO^Q:3028-3357,H:430-535^43.636%ID^E:2.61e-19^RecName: Full=Tyrosine-protein kinase receptor torso {ECO:0000305};^Eukaryota; Metazoa; Ecdysozoa; Arthropoda; Hexapoda; Insecta; Pterygota; Neoptera; Holometabola; Lepidoptera; Glossata; Ditrysia; Bombycoidea; Bombycidae; Bombycinae; Bombyx		TRINITY_DN11795_c0_g1::TRINITY_DN11795_c0_g1_i16::g.52157::m.52157	2029-3471[+]	TORSO_DROME^TORSO_DROME^Q:34-439,H:167-567^27.711%ID^E:8.09e-37^RecName: Full=Tyrosine-protein kinase receptor torso;^Eukaryota; Metazoa; Ecdysozoa; Arthropoda; Hexapoda; Insecta; Pterygota; Neoptera; Holometabola; Diptera; Brachycera; Muscomorpha; Ephydroidea; Drosophilidae; Drosophila; Sophophora	PF07714.17^Pkinase_Tyr^Protein tyrosine kinase^343-444^E:3.8e-21`PF00069.25^Pkinase^Protein kinase domain^345-436^E:7.2e-11	N		COG0515^Serine Threonine protein kinase	KEGG:dme:Dmel_CG1389`KO:K12378	GO:0016021^cellular_component^integral component of membrane`GO:0005886^cellular_component^plasma membrane`GO:0005524^molecular_function^ATP binding`GO:0046872^molecular_function^metal ion binding`GO:0004714^molecular_function^transmembrane receptor protein tyrosine kinase activity`GO:0007275^biological_process^multicellular organism development	GO:0005887^cellular_component^integral component of plasma membrane`GO:0043235^cellular_component^receptor complex`GO:0005524^molecular_function^ATP binding`GO:0046872^molecular_function^metal ion binding`GO:0004714^molecular_function^transmembrane receptor protein tyrosine kinase activity`GO:0030381^biological_process^chorion-containing eggshell pattern formation`GO:0007369^biological_process^gastrulation`GO:0007552^biological_process^metamorphosis`GO:0046957^biological_process^negative phototaxis`GO:0040015^biological_process^negative regulation of multicellular organism growth`GO:0038083^biological_process^peptidyl-tyrosine autophosphorylation`GO:0007278^biological_process^pole cell fate determination`GO:0007280^biological_process^pole cell migration`GO:0043410^biological_process^positive regulation of MAPK cascade`GO:0046579^biological_process^positive regulation of Ras protein signal transduction`GO:0007362^biological_process^terminal region determination`GO:0008293^biological_process^torso signaling pathway`GO:0007169^biological_process^transmembrane receptor protein tyrosine kinase signaling pathway	GO:0004672^molecular_function^protein kinase activity`GO:0006468^biological_process^protein phosphorylation`GO:0005524^molecular_function^ATP binding
TRINITY_DN1323_c0_g1_i9	TRINITY_DN1323_c0_g1	478.8526797	1.590570317	0.173199722	3.409764805	0.000650189	0.015602064	vs ovaries	TPPC5_BOVIN^TPPC5_BOVIN^Q:95-703,H:7-188^57.143%ID^E:1.11e-82^RecName: Full=Trafficking protein particle complex subunit 5;^Eukaryota; Metazoa; Chordata; Craniata; Vertebrata; Euteleostomi; Mammalia; Eutheria; Laurasiatheria; Artiodactyla; Ruminantia; Pecora; Bovidae; Bovinae; Bos						N		COG5128^trafficking protein particle complex	KEGG:bta:504874`KO:K20280	GO:0005783^cellular_component^endoplasmic reticulum`GO:0030008^cellular_component^TRAPP complex`GO:1990070^cellular_component^TRAPPI protein complex`GO:1990071^cellular_component^TRAPPII protein complex`GO:1990072^cellular_component^TRAPPIII protein complex`GO:0006888^biological_process^endoplasmic reticulum to Golgi vesicle-mediated transport
TRINITY_DN1886_c0_g1_i17	TRINITY_DN1886_c0_g1	1263.280893	3.032430005	0.30916003	6.57403871	4.90E-11	9.18E-09	vs ovaries	TPST_DROME^TPST_DROME^Q:418-1245,H:3-283^70.567%ID^E:1.41e-136^RecName: Full=Protein-tyrosine sulfotransferase;^Eukaryota; Metazoa; Ecdysozoa; Arthropoda; Hexapoda; Insecta; Pterygota; Neoptera; Holometabola; Diptera; Brachycera; Muscomorpha; Ephydroidea; Drosophilidae; Drosophila; Sophophora`TPST_DROME^TPST_DROME^Q:1627-1917,H:283-373^62.887%ID^E:2.04e-29^RecName: Full=Protein-tyrosine sulfotransferase;^Eukaryota; Metazoa; Ecdysozoa; Arthropoda; Hexapoda; Insecta; Pterygota; Neoptera; Holometabola; Diptera; Brachycera; Muscomorpha; Ephydroidea; Drosophilidae; Drosophila; Sophophora		TRINITY_DN1886_c0_g1::TRINITY_DN1886_c0_g1_i17::g.49108::m.49108	409-1308[+]	TPST_DROME^TPST_DROME^Q:21-279,H:23-283^74.427%ID^E:3.59e-144^RecName: Full=Protein-tyrosine sulfotransferase;^Eukaryota; Metazoa; Ecdysozoa; Arthropoda; Hexapoda; Insecta; Pterygota; Neoptera; Holometabola; Diptera; Brachycera; Muscomorpha; Ephydroidea; Drosophilidae; Drosophila; Sophophora	PF13469.6^Sulfotransfer_3^Sulfotransferase family^67-260^E:2.4e-51`PF00685.27^Sulfotransfer_1^Sulfotransferase domain^69-263^E:1.5e-08	N		ENOG410XQ2X^sulfotransferase	KEGG:dme:Dmel_CG32632`KO:K01021	GO:0005794^cellular_component^Golgi apparatus`GO:0000139^cellular_component^Golgi membrane`GO:0016021^cellular_component^integral component of membrane`GO:0008476^molecular_function^protein-tyrosine sulfotransferase activity`GO:0006478^biological_process^peptidyl-tyrosine sulfation`GO:0009306^biological_process^protein secretion	GO:0005794^cellular_component^Golgi apparatus`GO:0000139^cellular_component^Golgi membrane`GO:0016021^cellular_component^integral component of membrane`GO:0008476^molecular_function^protein-tyrosine sulfotransferase activity`GO:0006478^biological_process^peptidyl-tyrosine sulfation`GO:0009306^biological_process^protein secretion	GO:0008146^molecular_function^sulfotransferase activity
TRINITY_DN13583_c0_g1_i9	TRINITY_DN13583_c0_g1	108.1802648	2.596501411	0.321911902	4.959435796	7.07E-07	4.77E-05	vs ovaries	TRAF4_HUMAN^TRAF4_HUMAN^Q:832-1689,H:67-352^46.503%ID^E:2.13e-113^RecName: Full=TNF receptor-associated factor 4;^Eukaryota; Metazoa; Chordata; Craniata; Vertebrata; Euteleostomi; Mammalia; Eutheria; Euarchontoglires; Primates; Haplorrhini; Catarrhini; Hominidae; Homo`TRAF4_HUMAN^TRAF4_HUMAN^Q:1778-2122,H:349-470^50%ID^E:2.13e-113^RecName: Full=TNF receptor-associated factor 4;^Eukaryota; Metazoa; Chordata; Craniata; Vertebrata; Euteleostomi; Mammalia; Eutheria; Euarchontoglires; Primates; Haplorrhini; Catarrhini; Hominidae; Homo		TRINITY_DN13583_c0_g1::TRINITY_DN13583_c0_g1_i9::g.79456::m.79456	658-1707[+]	TRAF4_HUMAN^TRAF4_HUMAN^Q:49-344,H:57-352^45.608%ID^E:2.6e-97^RecName: Full=TNF receptor-associated factor 4;^Eukaryota; Metazoa; Chordata; Craniata; Vertebrata; Euteleostomi; Mammalia; Eutheria; Euarchontoglires; Primates; Haplorrhini; Catarrhini; Hominidae; Homo	PF02176.18^zf-TRAF^TRAF-type zinc finger^94-148^E:8e-11`PF02176.18^zf-TRAF^TRAF-type zinc finger^148-202^E:7.7e-08`PF02176.18^zf-TRAF^TRAF-type zinc finger^202-261^E:9.2e-12	N		ENOG410Z7YX^TNF receptor-associated factor	KEGG:hsa:9618`KO:K09848	GO:0005923^cellular_component^bicellular tight junction`GO:0005737^cellular_component^cytoplasm`GO:0005856^cellular_component^cytoskeleton`GO:0005634^cellular_component^nucleus`GO:0048471^cellular_component^perinuclear region of cytoplasm`GO:0005886^cellular_component^plasma membrane`GO:0032991^cellular_component^protein-containing complex`GO:0003677^molecular_function^DNA binding`GO:0042802^molecular_function^identical protein binding`GO:0019901^molecular_function^protein kinase binding`GO:0031996^molecular_function^thioesterase binding`GO:0005164^molecular_function^tumor necrosis factor receptor binding`GO:0031625^molecular_function^ubiquitin protein ligase binding`GO:0050699^molecular_function^WW domain binding`GO:0008270^molecular_function^zinc ion binding`GO:0007250^biological_process^activation of NF-kappaB-inducing kinase activity`GO:0006915^biological_process^apoptotic process`GO:0046330^biological_process^positive regulation of JNK cascade`GO:0090073^biological_process^positive regulation of protein homodimerization activity`GO:0045860^biological_process^positive regulation of protein kinase activity`GO:0042981^biological_process^regulation of apoptotic process`GO:0007585^biological_process^respiratory gaseous exchange by respiratory system`GO:0030323^biological_process^respiratory tube development`GO:0007165^biological_process^signal transduction	GO:0005923^cellular_component^bicellular tight junction`GO:0005737^cellular_component^cytoplasm`GO:0005856^cellular_component^cytoskeleton`GO:0005634^cellular_component^nucleus`GO:0048471^cellular_component^perinuclear region of cytoplasm`GO:0005886^cellular_component^plasma membrane`GO:0032991^cellular_component^protein-containing complex`GO:0003677^molecular_function^DNA binding`GO:0042802^molecular_function^identical protein binding`GO:0019901^molecular_function^protein kinase binding`GO:0031996^molecular_function^thioesterase binding`GO:0005164^molecular_function^tumor necrosis factor receptor binding`GO:0031625^molecular_function^ubiquitin protein ligase binding`GO:0050699^molecular_function^WW domain binding`GO:0008270^molecular_function^zinc ion binding`GO:0007250^biological_process^activation of NF-kappaB-inducing kinase activity`GO:0006915^biological_process^apoptotic process`GO:0046330^biological_process^positive regulation of JNK cascade`GO:0090073^biological_process^positive regulation of protein homodimerization activity`GO:0045860^biological_process^positive regulation of protein kinase activity`GO:0042981^biological_process^regulation of apoptotic process`GO:0007585^biological_process^respiratory gaseous exchange by respiratory system`GO:0030323^biological_process^respiratory tube development`GO:0007165^biological_process^signal transduction	GO:0008270^molecular_function^zinc ion binding
TRINITY_DN318_c0_g2_i1	TRINITY_DN318_c0_g2	459.1485009	-2.324984023	0.401918986	-3.296644525	0.000978473	0.021758467	vs ovaries	TREF1_HUMAN^TREF1_HUMAN^Q:2245-3318,H:703-1108^27.934%ID^E:8.75e-29^RecName: Full=Transcriptional-regulating factor 1;^Eukaryota; Metazoa; Chordata; Craniata; Vertebrata; Euteleostomi; Mammalia; Eutheria; Euarchontoglires; Primates; Haplorrhini; Catarrhini; Hominidae; Homo		TRINITY_DN318_c0_g2::TRINITY_DN318_c0_g2_i1::g.36926::m.36926	1-3549[+]	TREF1_MOUSE^TREF1_MOUSE^Q:754-1106,H:714-1114^26.794%ID^E:7.88e-33^RecName: Full=Transcriptional-regulating factor 1;^Eukaryota; Metazoa; Chordata; Craniata; Vertebrata; Euteleostomi; Mammalia; Eutheria; Euarchontoglires; Glires; Rodentia; Myomorpha; Muroidea; Muridae; Murinae; Mus; Mus	PF13912.6^zf-C2H2_6^C2H2-type zinc finger^78-99^E:0.029`PF01448.24^ELM2^ELM2 domain^797-850^E:6.4e-11`PF13912.6^zf-C2H2_6^C2H2-type zinc finger^1083-1107^E:0.0084	N		ENOG4110BKZ^ELM2 and Myb SANT-like domain containing 1	KEGG:mmu:224829	GO:0005829^cellular_component^cytosol`GO:0001650^cellular_component^fibrillar center`GO:0000118^cellular_component^histone deacetylase complex`GO:0005654^cellular_component^nucleoplasm`GO:0005634^cellular_component^nucleus`GO:0005667^cellular_component^transcription factor complex`GO:0008301^molecular_function^DNA binding, bending`GO:0003700^molecular_function^DNA-binding transcription factor activity`GO:0000981^molecular_function^DNA-binding transcription factor activity, RNA polymerase II-specific`GO:0046872^molecular_function^metal ion binding`GO:0030374^molecular_function^nuclear receptor transcription coactivator activity`GO:0003712^molecular_function^transcription coregulator activity`GO:0008134^molecular_function^transcription factor binding`GO:0044212^molecular_function^transcription regulatory region DNA binding`GO:0006707^biological_process^cholesterol catabolic process`GO:0042592^biological_process^homeostatic process`GO:0007275^biological_process^multicellular organism development`GO:0045893^biological_process^positive regulation of transcription, DNA-templated`GO:0046885^biological_process^regulation of hormone biosynthetic process`GO:0006694^biological_process^steroid biosynthetic process	GO:0005829^cellular_component^cytosol`GO:0001650^cellular_component^fibrillar center`GO:0000118^cellular_component^histone deacetylase complex`GO:0005654^cellular_component^nucleoplasm`GO:0005634^cellular_component^nucleus`GO:0005667^cellular_component^transcription factor complex`GO:0003700^molecular_function^DNA-binding transcription factor activity`GO:0046872^molecular_function^metal ion binding`GO:0008134^molecular_function^transcription factor binding`GO:0044212^molecular_function^transcription regulatory region DNA binding`GO:0045893^biological_process^positive regulation of transcription, DNA-templated
TRINITY_DN17423_c0_g1_i1	TRINITY_DN17423_c0_g1	877.499565	5.912729695	0.709799213	6.921294934	4.48E-12	1.06E-09	vs ovaries	TRET1_BOMMO^TRET1_BOMMO^Q:1492-2799,H:75-502^27.752%ID^E:3.67e-50^RecName: Full=Facilitated trehalose transporter Tret1 {ECO:0000303|PubMed:20035867};^Eukaryota; Metazoa; Ecdysozoa; Arthropoda; Hexapoda; Insecta; Pterygota; Neoptera; Holometabola; Lepidoptera; Glossata; Ditrysia; Bombycoidea; Bombycidae; Bombycinae; Bombyx		TRINITY_DN17423_c0_g1::TRINITY_DN17423_c0_g1_i1::g.55897::m.55897	1282-2865[+]	TRET1_BOMMO^TRET1_BOMMO^Q:71-506,H:75-502^27.752%ID^E:9.25e-56^RecName: Full=Facilitated trehalose transporter Tret1 {ECO:0000303|PubMed:20035867};^Eukaryota; Metazoa; Ecdysozoa; Arthropoda; Hexapoda; Insecta; Pterygota; Neoptera; Holometabola; Lepidoptera; Glossata; Ditrysia; Bombycoidea; Bombycidae; Bombycinae; Bombyx	PF07690.16^MFS_1^Major Facilitator Superfamily^55-439^E:2.4e-19`PF00083.24^Sugar_tr^Sugar (and other) transporter^74-488^E:1.4e-60	N			KEGG:bmor:100141437`KO:K14258	GO:0016021^cellular_component^integral component of membrane`GO:0005886^cellular_component^plasma membrane`GO:0015574^molecular_function^trehalose transmembrane transporter activity`GO:0015771^biological_process^trehalose transport	GO:0016021^cellular_component^integral component of membrane`GO:0005886^cellular_component^plasma membrane`GO:0015574^molecular_function^trehalose transmembrane transporter activity`GO:0015771^biological_process^trehalose transport	GO:0055085^biological_process^transmembrane transport`GO:0016021^cellular_component^integral component of membrane`GO:0022857^molecular_function^transmembrane transporter activity
TRINITY_DN10423_c0_g1_i1	TRINITY_DN10423_c0_g1	708.4859248	2.359958143	0.426121938	3.191476478	0.001415476	0.029279528	vs ovaries	TUSC3_BOVIN^TUSC3_BOVIN^Q:1-300,H:86-185^63%ID^E:8.27e-46^RecName: Full=Tumor suppressor candidate 3;^Eukaryota; Metazoa; Chordata; Craniata; Vertebrata; Euteleostomi; Mammalia; Eutheria; Laurasiatheria; Artiodactyla; Ruminantia; Pecora; Bovidae; Bovinae; Bos		TRINITY_DN10423_c0_g1::TRINITY_DN10423_c0_g1_i1::g.51919::m.51919	22-300[+]	TUSC3_BOVIN^TUSC3_BOVIN^Q:1-93,H:93-185^61.29%ID^E:3.64e-41^RecName: Full=Tumor suppressor candidate 3;^Eukaryota; Metazoa; Chordata; Craniata; Vertebrata; Euteleostomi; Mammalia; Eutheria; Laurasiatheria; Artiodactyla; Ruminantia; Pecora; Bovidae; Bovinae; Bos	PF04756.13^OST3_OST6^OST3 / OST6 family, transporter family^1-93^E:5.1e-33	N		ENOG410XR1F^tumor suppressor candidate 3	KEGG:bta:615007`KO:K12669	GO:0016021^cellular_component^integral component of membrane`GO:0005739^cellular_component^mitochondrion`GO:0008250^cellular_component^oligosaccharyltransferase complex`GO:0015095^molecular_function^magnesium ion transmembrane transporter activity`GO:0062062^molecular_function^oligosaccharyltransferase complex binding`GO:0050890^biological_process^cognition`GO:0015693^biological_process^magnesium ion transport`GO:0018279^biological_process^protein N-linked glycosylation via asparagine	GO:0016021^cellular_component^integral component of membrane`GO:0005739^cellular_component^mitochondrion`GO:0008250^cellular_component^oligosaccharyltransferase complex`GO:0015095^molecular_function^magnesium ion transmembrane transporter activity`GO:0062062^molecular_function^oligosaccharyltransferase complex binding`GO:0050890^biological_process^cognition`GO:0015693^biological_process^magnesium ion transport`GO:0018279^biological_process^protein N-linked glycosylation via asparagine
TRINITY_DN28145_c0_g2_i6	TRINITY_DN28145_c0_g2	33.79413205	4.38040032	0.937205929	3.606891736	0.000309887	0.008663511	vs ovaries	UTY_PANTR^UTY_PANTR^Q:288-37,H:996-1079^61.176%ID^E:4.81e-22^RecName: Full=Histone demethylase UTY;^Eukaryota; Metazoa; Chordata; Craniata; Vertebrata; Euteleostomi; Mammalia; Eutheria; Euarchontoglires; Primates; Haplorrhini; Catarrhini; Hominidae; Pan						N		COG0457^repeat-containing protein	KEGG:ptr:449579`KO:K23742	GO:0044666^cellular_component^MLL3/4 complex`GO:0000790^cellular_component^nuclear chromatin`GO:0005634^cellular_component^nucleus`GO:0003682^molecular_function^chromatin binding`GO:0031490^molecular_function^chromatin DNA binding`GO:0051213^molecular_function^dioxygenase activity`GO:0071558^molecular_function^histone demethylase activity (H3-K27 specific)`GO:0046872^molecular_function^metal ion binding`GO:0000978^molecular_function^RNA polymerase II cis-regulatory region sequence-specific DNA binding`GO:0043565^molecular_function^sequence-specific DNA binding`GO:0010468^biological_process^regulation of gene expression
TRINITY_DN61819_c0_g1_i1	TRINITY_DN61819_c0_g1	20.11889399	6.922098969	1.771999716	3.342042844	0.000831642	0.019139322	vs ovaries	VA5_MICHY^VA5_MICHY^Q:4-120,H:194-232^89.744%ID^E:3.1e-18^RecName: Full=Venom allergen 5;^Eukaryota; Metazoa; Ecdysozoa; Arthropoda; Hexapoda; Insecta; Pterygota; Neoptera; Holometabola; Hymenoptera; Apocrita; Parasitoida; Ichneumonoidea; Braconidae; Euphorinae; Microctonus						N				GO:0005576^cellular_component^extracellular region
TRINITY_DN3268_c0_g1_i5	TRINITY_DN3268_c0_g1	1419.338531	4.198519619	0.563054359	5.680658658	1.34E-08	1.47E-06	vs ovaries	VMP03_EULPE^VMP03_EULPE^Q:1045-1782,H:144-396^30.182%ID^E:6.32e-24^RecName: Full=Venom metalloproteinase 3;^Eukaryota; Metazoa; Ecdysozoa; Arthropoda; Hexapoda; Insecta; Pterygota; Neoptera; Holometabola; Hymenoptera; Apocrita; Parasitoida; Chalcidoidea; Eulophidae; Eulophinae; Eulophus		TRINITY_DN3268_c0_g1::TRINITY_DN3268_c0_g1_i5::g.73745::m.73745	1246-1806[+]	VMP03_EULPE^VMP03_EULPE^Q:2-179,H:229-396^31.217%ID^E:5.53e-16^RecName: Full=Venom metalloproteinase 3;^Eukaryota; Metazoa; Ecdysozoa; Arthropoda; Hexapoda; Insecta; Pterygota; Neoptera; Holometabola; Hymenoptera; Apocrita; Parasitoida; Chalcidoidea; Eulophidae; Eulophinae; Eulophus	PF13582.6^Reprolysin_3^Metallo-peptidase family M12B Reprolysin-like^9-139^E:3.8e-08`PF13688.6^Reprolysin_5^Metallo-peptidase family M12^10-165^E:3.5e-07`PF01421.19^Reprolysin^Reprolysin (M12B) family zinc metalloprotease^85-177^E:1.6e-06	N				GO:0005576^cellular_component^extracellular region`GO:0046872^molecular_function^metal ion binding`GO:0004222^molecular_function^metalloendopeptidase activity`GO:0090729^molecular_function^toxin activity`GO:0009405^biological_process^pathogenesis	GO:0005576^cellular_component^extracellular region`GO:0046872^molecular_function^metal ion binding`GO:0004222^molecular_function^metalloendopeptidase activity`GO:0090729^molecular_function^toxin activity`GO:0009405^biological_process^pathogenesis	GO:0004222^molecular_function^metalloendopeptidase activity`GO:0006508^biological_process^proteolysis
TRINITY_DN5827_c0_g2_i1	TRINITY_DN5827_c0_g2	592.271836	2.126856836	0.317579805	3.548263512	0.00038778	0.01038136	vs ovaries	VP26C_MOUSE^VP26C_MOUSE^Q:2795-2370,H:94-232^52.113%ID^E:7.38e-60^RecName: Full=Vacuolar protein sorting-associated protein 26C {ECO:0000305};^Eukaryota; Metazoa; Chordata; Craniata; Vertebrata; Euteleostomi; Mammalia; Eutheria; Euarchontoglires; Glires; Rodentia; Myomorpha; Muroidea; Muridae; Murinae; Mus; Mus`VP26C_MOUSE^VP26C_MOUSE^Q:2283-2158,H:229-270^69.048%ID^E:7.38e-60^RecName: Full=Vacuolar protein sorting-associated protein 26C {ECO:0000305};^Eukaryota; Metazoa; Chordata; Craniata; Vertebrata; Euteleostomi; Mammalia; Eutheria; Euarchontoglires; Glires; Rodentia; Myomorpha; Muroidea; Muridae; Murinae; Mus; Mus`VP26C_MOUSE^VP26C_MOUSE^Q:2063-1986,H:271-296^53.846%ID^E:7.38e-60^RecName: Full=Vacuolar protein sorting-associated protein 26C {ECO:0000305};^Eukaryota; Metazoa; Chordata; Craniata; Vertebrata; Euteleostomi; Mammalia; Eutheria; Euarchontoglires; Glires; Rodentia; Myomorpha; Muroidea; Muridae; Murinae; Mus; Mus		TRINITY_DN5827_c0_g2::TRINITY_DN5827_c0_g2_i1::g.1911::m.1911	633-1784[+]	PAR16_HUMAN^PAR16_HUMAN^Q:67-373,H:15-317^35.556%ID^E:6.19e-55^RecName: Full=Protein mono-ADP-ribosyltransferase PARP16 {ECO:0000305};^Eukaryota; Metazoa; Chordata; Craniata; Vertebrata; Euteleostomi; Mammalia; Eutheria; Euarchontoglires; Primates; Haplorrhini; Catarrhini; Hominidae; Homo	PF18084.1^ARTD15_N^ARTD15 N-terminal domain^64-147^E:4.7e-26`PF00644.20^PARP^Poly(ADP-ribose) polymerase catalytic domain^163-277^E:1.7e-12	N		ENOG410ZP73^Poly (ADP-ribose) polymerase family, member 16	KEGG:hsa:54956`KO:K00774	GO:0005768^cellular_component^endosome`GO:0032456^biological_process^endocytic recycling`GO:0006886^biological_process^intracellular protein transport`GO:1990126^biological_process^retrograde transport, endosome to plasma membrane	GO:0005829^cellular_component^cytosol`GO:0005783^cellular_component^endoplasmic reticulum`GO:0005789^cellular_component^endoplasmic reticulum membrane`GO:0071782^cellular_component^endoplasmic reticulum tubular network`GO:0016021^cellular_component^integral component of membrane`GO:0016020^cellular_component^membrane`GO:0005635^cellular_component^nuclear envelope`GO:0019900^molecular_function^kinase binding`GO:0003950^molecular_function^NAD+ ADP-ribosyltransferase activity`GO:1990404^molecular_function^protein ADP-ribosylase activity`GO:0043539^molecular_function^protein serine/threonine kinase activator activity`GO:1990830^biological_process^cellular response to leukemia inhibitory factor`GO:0030968^biological_process^endoplasmic reticulum unfolded protein response`GO:0036498^biological_process^IRE1-mediated unfolded protein response`GO:0034356^biological_process^NAD biosynthesis via nicotinamide riboside salvage pathway`GO:0060548^biological_process^negative regulation of cell death`GO:0071902^biological_process^positive regulation of protein serine/threonine kinase activity`GO:0006471^biological_process^protein ADP-ribosylation`GO:0070213^biological_process^protein auto-ADP-ribosylation`GO:0140289^biological_process^protein mono-ADP-ribosylation	GO:0003950^molecular_function^NAD+ ADP-ribosyltransferase activity
TRINITY_DN31516_c0_g1_i3	TRINITY_DN31516_c0_g1	132.1248555	5.037225495	0.536938839	7.51896715	5.52E-14	2.02E-11	vs ovaries	YCX91_PHAAO^YCX91_PHAAO^Q:100-2,H:6-38^69.697%ID^E:1.43e-06^RecName: Full=Uncharacterized protein ORF91;^Eukaryota; Viridiplantae; Streptophyta; Embryophyta; Tracheophyta; Spermatophyta; Magnoliopsida; Liliopsida; Asparagales; Orchidaceae; Epidendroideae; Vandeae; Aeridinae; Phalaenopsis						N				GO:0009507^cellular_component^chloroplast
TRINITY_DN5608_c0_g2_i1	TRINITY_DN5608_c0_g2	463.8359176	4.698264819	0.530521555	6.97099823	3.15E-12	8.10E-10	vs ovaries	YCX91_PHAAO^YCX91_PHAAO^Q:1001-834,H:3-58^67.857%ID^E:5.13e-16^RecName: Full=Uncharacterized protein ORF91;^Eukaryota; Viridiplantae; Streptophyta; Embryophyta; Tracheophyta; Spermatophyta; Magnoliopsida; Liliopsida; Asparagales; Orchidaceae; Epidendroideae; Vandeae; Aeridinae; Phalaenopsis						N				GO:0009507^cellular_component^chloroplast
TRINITY_DN23061_c0_g1_i1	TRINITY_DN23061_c0_g1	168.8035641	4.646423228	0.614505956	5.933910312	2.96E-09	3.71E-07	vs ovaries	YCX91_PHAAO^YCX91_PHAAO^Q:117-1,H:6-44^74.359%ID^E:3.17e-12^RecName: Full=Uncharacterized protein ORF91;^Eukaryota; Viridiplantae; Streptophyta; Embryophyta; Tracheophyta; Spermatophyta; Magnoliopsida; Liliopsida; Asparagales; Orchidaceae; Epidendroideae; Vandeae; Aeridinae; Phalaenopsis						N				GO:0009507^cellular_component^chloroplast
TRINITY_DN3449_c0_g2_i1	TRINITY_DN3449_c0_g2	26.20992117	4.273385001	1.019120566	3.21197031	0.00131828	0.027817298	vs ovaries	YCX91_PHAAO^YCX91_PHAAO^Q:118-2,H:2-40^69.231%ID^E:9.84e-11^RecName: Full=Uncharacterized protein ORF91;^Eukaryota; Viridiplantae; Streptophyta; Embryophyta; Tracheophyta; Spermatophyta; Magnoliopsida; Liliopsida; Asparagales; Orchidaceae; Epidendroideae; Vandeae; Aeridinae; Phalaenopsis						N				GO:0009507^cellular_component^chloroplast
TRINITY_DN3449_c0_g1_i7	TRINITY_DN3449_c0_g1	271.7548173	4.896198204	0.938869601	4.149882156	3.33E-05	0.00131237	vs ovaries	YCX91_PHAAO^YCX91_PHAAO^Q:118-2,H:2-40^76.923%ID^E:1.87e-13^RecName: Full=Uncharacterized protein ORF91;^Eukaryota; Viridiplantae; Streptophyta; Embryophyta; Tracheophyta; Spermatophyta; Magnoliopsida; Liliopsida; Asparagales; Orchidaceae; Epidendroideae; Vandeae; Aeridinae; Phalaenopsis						N				GO:0009507^cellular_component^chloroplast
TRINITY_DN22103_c0_g1_i1	TRINITY_DN22103_c0_g1	408.7517807	4.552432332	0.979646487	3.626239034	0.000287579	0.008156626	vs ovaries	YCX91_PHAAO^YCX91_PHAAO^Q:123-1,H:2-42^68.293%ID^E:2.39e-10^RecName: Full=Uncharacterized protein ORF91;^Eukaryota; Viridiplantae; Streptophyta; Embryophyta; Tracheophyta; Spermatophyta; Magnoliopsida; Liliopsida; Asparagales; Orchidaceae; Epidendroideae; Vandeae; Aeridinae; Phalaenopsis						N				GO:0009507^cellular_component^chloroplast
TRINITY_DN98432_c0_g1_i1	TRINITY_DN98432_c0_g1	13.69719655	5.678906172	1.550323795	3.01801868	0.002544332	0.045513188	vs ovaries	YCX91_PHAAO^YCX91_PHAAO^Q:136-2,H:3-47^66.667%ID^E:1.08e-13^RecName: Full=Uncharacterized protein ORF91;^Eukaryota; Viridiplantae; Streptophyta; Embryophyta; Tracheophyta; Spermatophyta; Magnoliopsida; Liliopsida; Asparagales; Orchidaceae; Epidendroideae; Vandeae; Aeridinae; Phalaenopsis						N				GO:0009507^cellular_component^chloroplast
TRINITY_DN18239_c0_g1_i2	TRINITY_DN18239_c0_g1	39.75656963	5.800842376	1.360957728	3.52754702	0.000419429	0.011040879	vs ovaries	YCX91_PHAAO^YCX91_PHAAO^Q:144-1,H:2-49^72.917%ID^E:1.16e-15^RecName: Full=Uncharacterized protein ORF91;^Eukaryota; Viridiplantae; Streptophyta; Embryophyta; Tracheophyta; Spermatophyta; Magnoliopsida; Liliopsida; Asparagales; Orchidaceae; Epidendroideae; Vandeae; Aeridinae; Phalaenopsis						N				GO:0009507^cellular_component^chloroplast
TRINITY_DN5378_c0_g1_i2	TRINITY_DN5378_c0_g1	124.8208311	5.000128722	0.575355415	6.952448202	3.59E-12	8.67E-10	vs ovaries	YCX91_PHAAO^YCX91_PHAAO^Q:147-1,H:1-49^95.918%ID^E:6.5e-26^RecName: Full=Uncharacterized protein ORF91;^Eukaryota; Viridiplantae; Streptophyta; Embryophyta; Tracheophyta; Spermatophyta; Magnoliopsida; Liliopsida; Asparagales; Orchidaceae; Epidendroideae; Vandeae; Aeridinae; Phalaenopsis						N				GO:0009507^cellular_component^chloroplast
TRINITY_DN5946_c0_g1_i4	TRINITY_DN5946_c0_g1	503.6133972	4.871213193	0.58012797	6.673033177	2.51E-11	4.96E-09	vs ovaries	YCX91_PHAAO^YCX91_PHAAO^Q:152-3,H:6-55^66%ID^E:6.96e-14^RecName: Full=Uncharacterized protein ORF91;^Eukaryota; Viridiplantae; Streptophyta; Embryophyta; Tracheophyta; Spermatophyta; Magnoliopsida; Liliopsida; Asparagales; Orchidaceae; Epidendroideae; Vandeae; Aeridinae; Phalaenopsis						N				GO:0009507^cellular_component^chloroplast
TRINITY_DN11220_c1_g1_i1	TRINITY_DN11220_c1_g1	51.73464877	5.683950431	0.66602043	7.032742875	2.03E-12	5.54E-10	vs ovaries	YCX91_PHAAO^YCX91_PHAAO^Q:157-2,H:3-54^69.231%ID^E:7.67e-13^RecName: Full=Uncharacterized protein ORF91;^Eukaryota; Viridiplantae; Streptophyta; Embryophyta; Tracheophyta; Spermatophyta; Magnoliopsida; Liliopsida; Asparagales; Orchidaceae; Epidendroideae; Vandeae; Aeridinae; Phalaenopsis						N				GO:0009507^cellular_component^chloroplast
TRINITY_DN208_c1_g1_i18	TRINITY_DN208_c1_g1	6038.864455	4.719191277	0.758715276	4.901959132	9.49E-07	6.21E-05	vs ovaries	YCX91_PHAAO^YCX91_PHAAO^Q:2152-1994,H:2-54^77.358%ID^E:7.38e-18^RecName: Full=Uncharacterized protein ORF91;^Eukaryota; Viridiplantae; Streptophyta; Embryophyta; Tracheophyta; Spermatophyta; Magnoliopsida; Liliopsida; Asparagales; Orchidaceae; Epidendroideae; Vandeae; Aeridinae; Phalaenopsis						N				GO:0009507^cellular_component^chloroplast
TRINITY_DN15116_c0_g1_i8	TRINITY_DN15116_c0_g1	249.851517	4.818723163	0.70097638	5.447720171	5.10E-08	4.78E-06	vs ovaries	YCX91_PHAAO^YCX91_PHAAO^Q:257-48,H:23-90^58.333%ID^E:6.59e-18^RecName: Full=Uncharacterized protein ORF91;^Eukaryota; Viridiplantae; Streptophyta; Embryophyta; Tracheophyta; Spermatophyta; Magnoliopsida; Liliopsida; Asparagales; Orchidaceae; Epidendroideae; Vandeae; Aeridinae; Phalaenopsis						N				GO:0009507^cellular_component^chloroplast
TRINITY_DN2687_c0_g1_i11	TRINITY_DN2687_c0_g1	1776.485139	5.210376794	0.487139076	8.643069307	5.47E-18	4.53E-15	vs ovaries	YCX91_PHAAO^YCX91_PHAAO^Q:316-158,H:6-58^71.698%ID^E:1.27e-16^RecName: Full=Uncharacterized protein ORF91;^Eukaryota; Viridiplantae; Streptophyta; Embryophyta; Tracheophyta; Spermatophyta; Magnoliopsida; Liliopsida; Asparagales; Orchidaceae; Epidendroideae; Vandeae; Aeridinae; Phalaenopsis`YCX91_PHAAO^YCX91_PHAAO^Q:149-66,H:63-90^64.286%ID^E:1.27e-16^RecName: Full=Uncharacterized protein ORF91;^Eukaryota; Viridiplantae; Streptophyta; Embryophyta; Tracheophyta; Spermatophyta; Magnoliopsida; Liliopsida; Asparagales; Orchidaceae; Epidendroideae; Vandeae; Aeridinae; Phalaenopsis						N				GO:0009507^cellular_component^chloroplast
TRINITY_DN208_c1_g2_i1	TRINITY_DN208_c1_g2	297.4184797	5.491447011	0.536835609	8.366522152	5.93E-17	4.15E-14	vs ovaries	YCX91_PHAAO^YCX91_PHAAO^Q:358-275,H:31-58^75%ID^E:1.54e-06^RecName: Full=Uncharacterized protein ORF91;^Eukaryota; Viridiplantae; Streptophyta; Embryophyta; Tracheophyta; Spermatophyta; Magnoliopsida; Liliopsida; Asparagales; Orchidaceae; Epidendroideae; Vandeae; Aeridinae; Phalaenopsis						N				GO:0009507^cellular_component^chloroplast
TRINITY_DN208_c2_g4_i1	TRINITY_DN208_c2_g4	357.277582	4.580631023	0.545091966	6.568856719	5.07E-11	9.39E-09	vs ovaries	YCX91_PHAAO^YCX91_PHAAO^Q:368-201,H:3-58^62.5%ID^E:7.07e-15^RecName: Full=Uncharacterized protein ORF91;^Eukaryota; Viridiplantae; Streptophyta; Embryophyta; Tracheophyta; Spermatophyta; Magnoliopsida; Liliopsida; Asparagales; Orchidaceae; Epidendroideae; Vandeae; Aeridinae; Phalaenopsis						N				GO:0009507^cellular_component^chloroplast
TRINITY_DN44909_c0_g1_i4	TRINITY_DN44909_c0_g1	44.11726065	5.022739805	1.165282902	3.452157238	0.000556124	0.013875363	vs ovaries	YCX91_PHAAO^YCX91_PHAAO^Q:415-296,H:15-54^75%ID^E:5.8e-13^RecName: Full=Uncharacterized protein ORF91;^Eukaryota; Viridiplantae; Streptophyta; Embryophyta; Tracheophyta; Spermatophyta; Magnoliopsida; Liliopsida; Asparagales; Orchidaceae; Epidendroideae; Vandeae; Aeridinae; Phalaenopsis						N				GO:0009507^cellular_component^chloroplast
TRINITY_DN5608_c0_g1_i2	TRINITY_DN5608_c0_g1	716.6830896	5.606600037	0.606087026	7.600558734	2.95E-14	1.24E-11	vs ovaries	YCX91_PHAAO^YCX91_PHAAO^Q:435-265,H:2-58^68.421%ID^E:2.57e-17^RecName: Full=Uncharacterized protein ORF91;^Eukaryota; Viridiplantae; Streptophyta; Embryophyta; Tracheophyta; Spermatophyta; Magnoliopsida; Liliopsida; Asparagales; Orchidaceae; Epidendroideae; Vandeae; Aeridinae; Phalaenopsis						N				GO:0009507^cellular_component^chloroplast
TRINITY_DN3760_c0_g1_i8	TRINITY_DN3760_c0_g1	1870.703822	6.839345308	1.191992524	4.898810345	9.64E-07	6.28E-05	vs ovaries	YL_DROME^YL_DROME^Q:1517-1627,H:1154-1190^56.757%ID^E:2.04e-06^RecName: Full=Putative vitellogenin receptor;^Eukaryota; Metazoa; Ecdysozoa; Arthropoda; Hexapoda; Insecta; Pterygota; Neoptera; Holometabola; Diptera; Brachycera; Muscomorpha; Ephydroidea; Drosophilidae; Drosophila; Sophophora`YL_DROME^YL_DROME^Q:1365-1439,H:1114-1138^40%ID^E:2.04e-06^RecName: Full=Putative vitellogenin receptor;^Eukaryota; Metazoa; Ecdysozoa; Arthropoda; Hexapoda; Insecta; Pterygota; Neoptera; Holometabola; Diptera; Brachycera; Muscomorpha; Ephydroidea; Drosophilidae; Drosophila; Sophophora		TRINITY_DN3760_c0_g1::TRINITY_DN3760_c0_g1_i8::g.10382::m.10382	1281-1655[+]	LRP1B_MOUSE^LRP1B_MOUSE^Q:33-85,H:3515-3569^42.857%ID^E:6.36e-06^RecName: Full=Low-density lipoprotein receptor-related protein 1B;^Eukaryota; Metazoa; Chordata; Craniata; Vertebrata; Euteleostomi; Mammalia; Eutheria; Euarchontoglires; Glires; Rodentia; Myomorpha; Muroidea; Muridae; Murinae; Mus; Mus	PF00057.18^Ldl_recept_a^Low-density lipoprotein receptor domain class A^31-63^E:1.2e-06	N		ENOG410XP34^beta-amyloid clearance	KEGG:dme:Dmel_CG1372	GO:0030135^cellular_component^coated vesicle`GO:0031410^cellular_component^cytoplasmic vesicle`GO:0016021^cellular_component^integral component of membrane`GO:0005886^cellular_component^plasma membrane`GO:0005509^molecular_function^calcium ion binding`GO:0008196^molecular_function^vitellogenin receptor activity`GO:0048477^biological_process^oogenesis	GO:0016021^cellular_component^integral component of membrane`GO:0016020^cellular_component^membrane`GO:0043235^cellular_component^receptor complex`GO:0005509^molecular_function^calcium ion binding`GO:0005041^molecular_function^low-density lipoprotein particle receptor activity`GO:0050750^molecular_function^low-density lipoprotein particle receptor binding`GO:0001701^biological_process^in utero embryonic development	GO:0005515^molecular_function^protein binding
TRINITY_DN977_c3_g1_i5	TRINITY_DN977_c3_g1	551.3379612	4.559949206	0.978102738	3.639647522	0.000273011	0.007799656	vs ovaries	YL154_YEAST^YL154_YEAST^Q:286-411,H:8-49^64.286%ID^E:2.43e-10^RecName: Full=Uncharacterized protein YLR154C-G;^Eukaryota; Fungi; Dikarya; Ascomycota; Saccharomycotina; Saccharomycetes; Saccharomycetales; Saccharomycetaceae; Saccharomyces						N			KEGG:sce:YLR154C-G
TRINITY_DN23979_c0_g1_i1	TRINITY_DN23979_c0_g1	56.80748484	4.204386115	0.933852604	3.431361761	0.000600559	0.014702491	vs ovaries	YL54B_YEAST^YL54B_YEAST^Q:398-312,H:24-52^79.31%ID^E:1.03e-07^RecName: Full=Putative uncharacterized protein YLR154W-B;^Eukaryota; Fungi; Dikarya; Ascomycota; Saccharomycotina; Saccharomycetes; Saccharomycetales; Saccharomycetaceae; Saccharomyces						N
TRINITY_DN2198_c0_g2_i1	TRINITY_DN2198_c0_g2	176.8411523	4.968390715	0.890535446	4.456185019	8.34E-06	0.000408501	vs ovaries	YS049_HUMAN^YS049_HUMAN^Q:5-193,H:92-154^63.492%ID^E:3.69e-26^RecName: Full=Zinc finger protein ENSP00000375192;^Eukaryota; Metazoa; Chordata; Craniata; Vertebrata; Euteleostomi; Mammalia; Eutheria; Euarchontoglires; Primates; Haplorrhini; Catarrhini; Hominidae; Homo`YS049_HUMAN^YS049_HUMAN^Q:171-296,H:147-192^56.522%ID^E:3.69e-26^RecName: Full=Zinc finger protein ENSP00000375192;^Eukaryota; Metazoa; Chordata; Craniata; Vertebrata; Euteleostomi; Mammalia; Eutheria; Euarchontoglires; Primates; Haplorrhini; Catarrhini; Hominidae; Homo						N				GO:0005634^cellular_component^nucleus`GO:0003677^molecular_function^DNA binding`GO:0046872^molecular_function^metal ion binding
TRINITY_DN5453_c0_g1_i5	TRINITY_DN5453_c0_g1	389.5097063	-2.75269155	0.526458101	-3.329213751	0.000870915	0.019797133	vs ovaries	ZN608_MOUSE^ZN608_MOUSE^Q:146-751,H:1189-1427^30.894%ID^E:6.07e-10^RecName: Full=Zinc finger protein 608;^Eukaryota; Metazoa; Chordata; Craniata; Vertebrata; Euteleostomi; Mammalia; Eutheria; Euarchontoglires; Glires; Rodentia; Myomorpha; Muroidea; Muridae; Murinae; Mus; Mus		TRINITY_DN5453_c0_g1::TRINITY_DN5453_c0_g1_i5::g.13943::m.13943	2-1129[+]	ZN608_MOUSE^ZN608_MOUSE^Q:53-250,H:1193-1427^33.735%ID^E:2.83e-11^RecName: Full=Zinc finger protein 608;^Eukaryota; Metazoa; Chordata; Craniata; Vertebrata; Euteleostomi; Mammalia; Eutheria; Euarchontoglires; Glires; Rodentia; Myomorpha; Muroidea; Muridae; Murinae; Mus; Mus		N		ENOG410Z79M^Zinc finger protein	KEGG:mmu:269023	GO:0046872^molecular_function^metal ion binding`GO:0003676^molecular_function^nucleic acid binding`GO:0033085^biological_process^negative regulation of T cell differentiation in thymus`GO:0000122^biological_process^negative regulation of transcription by RNA polymerase II	GO:0046872^molecular_function^metal ion binding`GO:0003676^molecular_function^nucleic acid binding`GO:0033085^biological_process^negative regulation of T cell differentiation in thymus`GO:0000122^biological_process^negative regulation of transcription by RNA polymerase II
TRINITY_DN10499_c0_g2_i1	TRINITY_DN10499_c0_g2	115.6274083	7.081366089	1.494392967	4.069455774	4.71E-05	0.001793447	vs ovaries							N
TRINITY_DN1060_c2_g1_i1	TRINITY_DN1060_c2_g1	1594.427735	2.214111208	0.161319456	7.52613009	5.23E-14	1.98E-11	vs ovaries							N
TRINITY_DN106218_c0_g1_i1	TRINITY_DN106218_c0_g1	14.20405882	6.162961731	1.273952955	4.052709883	5.06E-05	0.001906596	vs ovaries							N
TRINITY_DN109944_c0_g1_i1	TRINITY_DN109944_c0_g1	67.09889286	5.275113079	0.828007902	5.163130772	2.43E-07	1.87E-05	vs ovaries							N
TRINITY_DN110217_c0_g1_i1	TRINITY_DN110217_c0_g1	12.59233677	6.473416106	1.569616406	3.487104291	0.000488281	0.012367295	vs ovaries							N
TRINITY_DN111985_c0_g1_i1	TRINITY_DN111985_c0_g1	75.04097453	4.436610498	0.923011278	3.723259487	0.000196667	0.005953532	vs ovaries							N
TRINITY_DN11353_c0_g1_i1	TRINITY_DN11353_c0_g1	59.24301931	4.419123126	0.950846353	3.595873417	0.000323305	0.008945573	vs ovaries							N
TRINITY_DN11425_c3_g1_i1	TRINITY_DN11425_c3_g1	23.01222136	3.661601681	0.707316214	3.762958672	0.000167915	0.005223781	vs ovaries							N
TRINITY_DN11700_c0_g2_i1	TRINITY_DN11700_c0_g2	2507.138914	7.038203614	1.54298906	3.913315895	9.10E-05	0.003115356	vs ovaries			TRINITY_DN11700_c0_g2::TRINITY_DN11700_c0_g2_i1::g.52114::m.52114	68-775[+]			N
TRINITY_DN11700_c0_g3_i1	TRINITY_DN11700_c0_g3	2309.767783	6.901901112	1.772410198	3.329873141	0.000868856	0.019775334	vs ovaries			TRINITY_DN11700_c0_g3::TRINITY_DN11700_c0_g3_i1::g.52118::m.52118	375-896[+]		PF11901.8^DUF3421^Protein of unknown function (DUF3421)^53-158^E:8.2e-14	N
TRINITY_DN11700_c0_g4_i2	TRINITY_DN11700_c0_g4	65.01474451	7.271087372	1.7483891	3.586780181	0.000334786	0.009189257	vs ovaries							N
TRINITY_DN11836_c0_g1_i10	TRINITY_DN11836_c0_g1	105.0636229	-3.897327237	0.896609045	-3.231427626	0.001231735	0.026290655	vs ovaries							N
TRINITY_DN12236_c0_g1_i9	TRINITY_DN12236_c0_g1	2472.482381	6.215704446	0.767748914	6.793502866	1.09E-11	2.30E-09	vs ovaries							N
TRINITY_DN12293_c0_g1_i5	TRINITY_DN12293_c0_g1	36.78099962	3.254285286	0.459877425	4.901926389	9.49E-07	6.21E-05	vs ovaries							N
TRINITY_DN12360_c0_g2_i1	TRINITY_DN12360_c0_g2	405.9822436	4.207878142	0.89809435	3.571872091	0.000354439	0.009619645	vs ovaries							N
TRINITY_DN12520_c3_g1_i1	TRINITY_DN12520_c3_g1	277.6296974	7.641330511	1.24822287	5.32062877	1.03E-07	8.90E-06	vs ovaries							N
TRINITY_DN12711_c0_g1_i1	TRINITY_DN12711_c0_g1	104.1009782	2.639235019	0.410814776	3.990204623	6.60E-05	0.002380747	vs ovaries							N
TRINITY_DN13013_c0_g1_i2	TRINITY_DN13013_c0_g1	69.20412802	9.003492713	1.82542345	4.384458145	1.16E-05	0.000535971	vs ovaries							N
TRINITY_DN13048_c0_g1_i23	TRINITY_DN13048_c0_g1	742.9519981	5.17135746	0.775245773	5.380690365	7.42E-08	6.62E-06	vs ovaries			TRINITY_DN13048_c0_g1::TRINITY_DN13048_c0_g1_i23::g.14626::m.14626	605-1192[+]			Y
TRINITY_DN13170_c0_g2_i26	TRINITY_DN13170_c0_g2	567.268333	6.335161275	1.221036521	4.369370761	1.25E-05	0.000563641	vs ovaries			TRINITY_DN13170_c0_g2::TRINITY_DN13170_c0_g2_i26::g.82686::m.82686	1-897[+]	SGS4_DROME^SGS4_DROME^Q:2-137,H:40-175^42.647%ID^E:9.18e-09^RecName: Full=Salivary glue protein Sgs-4;^Eukaryota; Metazoa; Ecdysozoa; Arthropoda; Hexapoda; Insecta; Pterygota; Neoptera; Holometabola; Diptera; Brachycera; Muscomorpha; Ephydroidea; Drosophilidae; Drosophila; Sophophora`SGS4_DROME^SGS4_DROME^Q:2-137,H:33-168^43.796%ID^E:2.2e-08^RecName: Full=Salivary glue protein Sgs-4;^Eukaryota; Metazoa; Ecdysozoa; Arthropoda; Hexapoda; Insecta; Pterygota; Neoptera; Holometabola; Diptera; Brachycera; Muscomorpha; Ephydroidea; Drosophilidae; Drosophila; Sophophora`SGS4_DROME^SGS4_DROME^Q:2-137,H:26-161^41.176%ID^E:1.14e-07^RecName: Full=Salivary glue protein Sgs-4;^Eukaryota; Metazoa; Ecdysozoa; Arthropoda; Hexapoda; Insecta; Pterygota; Neoptera; Holometabola; Diptera; Brachycera; Muscomorpha; Ephydroidea; Drosophilidae; Drosophila; Sophophora`SGS4_DROME^SGS4_DROME^Q:5-118,H:70-177^46.087%ID^E:7.45e-07^RecName: Full=Salivary glue protein Sgs-4;^Eukaryota; Metazoa; Ecdysozoa; Arthropoda; Hexapoda; Insecta; Pterygota; Neoptera; Holometabola; Diptera; Brachycera; Muscomorpha; Ephydroidea; Drosophilidae; Drosophila; Sophophora		N			KEGG:dme:Dmel_CG12181		GO:0062130^cellular_component^adhesive extracellular matrix`GO:0007594^biological_process^puparial adhesion
TRINITY_DN13248_c0_g1_i1	TRINITY_DN13248_c0_g1	35.93880834	4.971309699	1.045762738	3.797524576	0.000146148	0.004647663	vs ovaries							N
TRINITY_DN13262_c0_g3_i1	TRINITY_DN13262_c0_g3	12.91401565	5.525275883	1.40288545	3.225691651	0.001256687	0.026732613	vs ovaries							N
TRINITY_DN13401_c2_g1_i1	TRINITY_DN13401_c2_g1	21.79705806	4.721303229	0.848317633	4.386686172	1.15E-05	0.000532853	vs ovaries							N
TRINITY_DN1359_c1_g1_i6	TRINITY_DN1359_c1_g1	208.1730146	4.888447625	0.720622439	5.395956903	6.82E-08	6.24E-06	vs ovaries							N
TRINITY_DN1365_c5_g1_i1	TRINITY_DN1365_c5_g1	52.71775046	2.656934452	0.52563671	3.152242643	0.001620216	0.032366277	vs ovaries							N
TRINITY_DN13734_c0_g1_i10	TRINITY_DN13734_c0_g1	719.7678004	2.645559176	0.435444371	3.77903421	0.000157438	0.004946721	vs ovaries							N
TRINITY_DN13896_c0_g1_i1	TRINITY_DN13896_c0_g1	27.21613359	3.524652956	0.63094864	4.001360486	6.30E-05	0.002292229	vs ovaries							N
TRINITY_DN13988_c0_g1_i4	TRINITY_DN13988_c0_g1	12.50815203	4.694877145	0.811271226	4.554428934	5.25E-06	0.000274708	vs ovaries							N
TRINITY_DN14329_c0_g1_i3	TRINITY_DN14329_c0_g1	24.45965243	5.516343468	0.959216115	4.708369049	2.50E-06	0.000143907	vs ovaries							N
TRINITY_DN14392_c0_g1_i1	TRINITY_DN14392_c0_g1	69.30643022	6.394995452	1.216453043	4.435021543	9.21E-06	0.000445226	vs ovaries			TRINITY_DN14392_c0_g1::TRINITY_DN14392_c0_g1_i1::g.39341::m.39341	56-832[+]			Y
TRINITY_DN14774_c0_g1_i3	TRINITY_DN14774_c0_g1	78.66468978	4.308172347	0.347034224	9.532697709	1.53E-21	2.19E-18	vs ovaries							N
TRINITY_DN14788_c0_g2_i1	TRINITY_DN14788_c0_g2	31535.82332	6.858446331	1.506539215	3.888678286	0.000100792	0.003386577	vs ovaries			TRINITY_DN14788_c0_g2::TRINITY_DN14788_c0_g2_i1::g.38340::m.38340	1-399[+]			N
TRINITY_DN14788_c2_g1_i1	TRINITY_DN14788_c2_g1	5243.436825	6.649453233	1.739495989	3.247752952	0.001163202	0.025024231	vs ovaries							N
TRINITY_DN14833_c0_g1_i2	TRINITY_DN14833_c0_g1	17.09934713	2.775354092	0.582515025	3.047739571	0.002305697	0.042599909	vs ovaries							N
TRINITY_DN15110_c0_g4_i1	TRINITY_DN15110_c0_g4	305.7443724	6.38571483	0.797797584	6.75072843	1.47E-11	3.03E-09	vs ovaries			TRINITY_DN15110_c0_g4::TRINITY_DN15110_c0_g4_i1::g.59161::m.59161	2-331[+]			N
TRINITY_DN15187_c0_g1_i1	TRINITY_DN15187_c0_g1	234.2110285	6.061661918	0.785710914	6.442142813	1.18E-10	2.08E-08	vs ovaries			TRINITY_DN15187_c0_g1::TRINITY_DN15187_c0_g1_i1::g.59163::m.59163	2-301[+]			N
TRINITY_DN15344_c0_g2_i2	TRINITY_DN15344_c0_g2	75.84079947	2.563137705	0.433618556	3.604868116	0.000312311	0.008709037	vs ovaries							N
TRINITY_DN15404_c0_g1_i1	TRINITY_DN15404_c0_g1	34.10277936	2.787969766	0.495123033	3.611162572	0.000304827	0.008545756	vs ovaries							N
TRINITY_DN16206_c0_g1_i1	TRINITY_DN16206_c0_g1	11.59109413	6.752896891	1.322615009	4.349638295	1.36E-05	0.000608949	vs ovaries							N
TRINITY_DN16424_c0_g2_i1	TRINITY_DN16424_c0_g2	37.52188376	5.010018158	1.081256345	3.708665549	0.000208354	0.006241078	vs ovaries			TRINITY_DN16424_c0_g2::TRINITY_DN16424_c0_g2_i1::g.65243::m.65243	150-497[+]			Y
TRINITY_DN16582_c1_g2_i1	TRINITY_DN16582_c1_g2	97.95439881	7.328922588	1.058122608	5.981275267	2.21E-09	2.85E-07	vs ovaries							N
TRINITY_DN1730_c0_g2_i1	TRINITY_DN1730_c0_g2	771.0165416	2.074034427	0.327719605	3.277296842	0.001048061	0.022993806	vs ovaries							N
TRINITY_DN17710_c0_g1_i1	TRINITY_DN17710_c0_g1	2415.486896	6.920933006	1.894019184	3.126120926	0.001771287	0.034701573	vs ovaries							N
TRINITY_DN18146_c0_g1_i2	TRINITY_DN18146_c0_g1	64.65842611	4.771682529	0.640657129	5.887209177	3.93E-09	4.83E-07	vs ovaries							N
TRINITY_DN18215_c0_g1_i1	TRINITY_DN18215_c0_g1	85.37334516	5.481777063	0.570967381	7.84944501	4.18E-15	2.09E-12	vs ovaries							N
TRINITY_DN18304_c0_g1_i1	TRINITY_DN18304_c0_g1	96.59851879	4.512158035	0.557383068	6.301156667	2.95E-10	4.70E-08	vs ovaries							N
TRINITY_DN18304_c1_g1_i1	TRINITY_DN18304_c1_g1	44.73603635	5.548365599	0.654196269	6.952600944	3.59E-12	8.67E-10	vs ovaries							N
TRINITY_DN18304_c3_g1_i7	TRINITY_DN18304_c3_g1	40.63352452	4.774119596	0.965285039	3.909849881	9.24E-05	0.003153541	vs ovaries							N
TRINITY_DN18304_c3_g2_i1	TRINITY_DN18304_c3_g2	71.31361559	5.403076267	0.565400203	7.787539245	6.83E-15	3.22E-12	vs ovaries							N
TRINITY_DN18427_c0_g1_i10	TRINITY_DN18427_c0_g1	13.09962319	3.193069031	0.691175246	3.172956562	0.001508951	0.030708664	vs ovaries							N
TRINITY_DN18634_c0_g1_i2	TRINITY_DN18634_c0_g1	18.18401092	4.319747274	0.695827655	4.770933217	1.83E-06	0.000109965	vs ovaries							N
TRINITY_DN18973_c0_g1_i2	TRINITY_DN18973_c0_g1	44.48258761	2.970201083	0.606485698	3.248553243	0.001159935	0.024995368	vs ovaries							N
TRINITY_DN19007_c1_g1_i3	TRINITY_DN19007_c1_g1	31.6616011	4.85806265	0.895121497	4.310099423	1.63E-05	0.000714525	vs ovaries							N
TRINITY_DN19101_c0_g1_i1	TRINITY_DN19101_c0_g1	23.93490769	-15.32958572	3.105048648	-4.614931147	3.93E-06	0.000213816	vs ovaries							N
TRINITY_DN19193_c2_g1_i4	TRINITY_DN19193_c2_g1	14.93680884	6.21701305	1.034727977	5.041917456	4.61E-07	3.26E-05	vs ovaries							N
TRINITY_DN19301_c0_g1_i1	TRINITY_DN19301_c0_g1	569.1375348	6.374090365	1.580563432	3.400110528	0.000673586	0.016053379	vs ovaries			TRINITY_DN19301_c0_g1::TRINITY_DN19301_c0_g1_i1::g.55328::m.55328	170-772[+]			Y
TRINITY_DN1958_c2_g1_i1	TRINITY_DN1958_c2_g1	24.22857329	4.952337435	0.69402004	5.69484627	1.23E-08	1.37E-06	vs ovaries							N
TRINITY_DN19911_c0_g2_i2	TRINITY_DN19911_c0_g2	22.81041315	4.829234432	1.205167	3.177347565	0.001486288	0.030325862	vs ovaries							N
TRINITY_DN2037_c0_g1_i6	TRINITY_DN2037_c0_g1	3824.117113	7.932821699	2.090097082	3.316985492	0.000909943	0.02053602	vs ovaries			TRINITY_DN2037_c0_g1::TRINITY_DN2037_c0_g1_i6::g.4083::m.4083	81-1763[+]		PF17771.1^ADAM_CR_2^ADAM cysteine-rich domain^489-556^E:4.1e-05	Y
TRINITY_DN20663_c1_g1_i3	TRINITY_DN20663_c1_g1	143.2984472	6.925807937	0.933671712	6.346778917	2.20E-10	3.57E-08	vs ovaries							N
TRINITY_DN20822_c1_g2_i2	TRINITY_DN20822_c1_g2	11.66598332	3.87456108	0.955399394	3.008753299	0.00262322	0.046632888	vs ovaries							N
TRINITY_DN208_c0_g2_i1	TRINITY_DN208_c0_g2	37.41721519	5.101203794	0.898010667	4.56698784	4.95E-06	0.000260925	vs ovaries							N
TRINITY_DN2149_c2_g1_i1	TRINITY_DN2149_c2_g1	54.69623978	4.233983002	0.591163781	5.470536434	4.49E-08	4.28E-06	vs ovaries							N
TRINITY_DN21616_c1_g2_i3	TRINITY_DN21616_c1_g2	5036.144329	2.999872062	0.512193557	3.904524048	9.44E-05	0.003209504	vs ovaries							N
TRINITY_DN22334_c0_g1_i2	TRINITY_DN22334_c0_g1	144.7627018	6.831834679	1.445673984	4.033990197	5.48E-05	0.00204556	vs ovaries			TRINITY_DN22334_c0_g1::TRINITY_DN22334_c0_g1_i2::g.12775::m.12775	3-713[+]	ATS17_HUMAN^ATS17_HUMAN^Q:120-221,H:373-477^30.841%ID^E:2.9e-06^RecName: Full=A disintegrin and metalloproteinase with thrombospondin motifs 17;^Eukaryota; Metazoa; Chordata; Craniata; Vertebrata; Euteleostomi; Mammalia; Eutheria; Euarchontoglires; Primates; Haplorrhini; Catarrhini; Hominidae; Homo	PF01421.19^Reprolysin^Reprolysin (M12B) family zinc metalloprotease^113-201^E:5.7e-06	N		ENOG410XPKZ^ADAM metallopeptidase with thrombospondin type 1, motif	KEGG:hsa:170691`KO:K08631		GO:0005576^cellular_component^extracellular region`GO:0046872^molecular_function^metal ion binding`GO:0004222^molecular_function^metalloendopeptidase activity`GO:0003676^molecular_function^nucleic acid binding	GO:0004222^molecular_function^metalloendopeptidase activity`GO:0006508^biological_process^proteolysis
TRINITY_DN22619_c0_g1_i5	TRINITY_DN22619_c0_g1	79.96742181	4.634096143	1.060884632	3.42553378	0.000613593	0.014964371	vs ovaries							N
TRINITY_DN22619_c0_g2_i1	TRINITY_DN22619_c0_g2	182.24825	4.49279754	0.624462431	5.593286908	2.23E-08	2.28E-06	vs ovaries							N
TRINITY_DN22626_c0_g1_i2	TRINITY_DN22626_c0_g1	79.07594939	37.3036483	5.944470514	6.107129005	1.01E-09	1.43E-07	vs ovaries			TRINITY_DN22626_c0_g1::TRINITY_DN22626_c0_g1_i2::g.76970::m.76970	237-1268[+]			Y
TRINITY_DN22674_c0_g2_i1	TRINITY_DN22674_c0_g2	11.16343444	3.587455508	0.684321048	3.781054979	0.000156165	0.00492147	vs ovaries							N
TRINITY_DN2292_c2_g1_i1	TRINITY_DN2292_c2_g1	49.636186	2.680782736	0.468087999	3.590740931	0.000329739	0.009098318	vs ovaries							N
TRINITY_DN23224_c0_g1_i1	TRINITY_DN23224_c0_g1	210.4448209	4.921943411	0.680750597	5.761204512	8.35E-09	9.67E-07	vs ovaries							N
TRINITY_DN23828_c0_g4_i1	TRINITY_DN23828_c0_g4	24.43257317	6.681620552	1.000276891	5.6800478	1.35E-08	1.47E-06	vs ovaries							N
TRINITY_DN24178_c0_g1_i2	TRINITY_DN24178_c0_g1	25.18443946	2.990844487	0.635365384	3.133385196	0.001728025	0.034086152	vs ovaries							N
TRINITY_DN24383_c0_g1_i4	TRINITY_DN24383_c0_g1	27.01548525	4.512576376	0.910318206	3.858624767	0.000114027	0.003774876	vs ovaries							N
TRINITY_DN2477_c1_g1_i2	TRINITY_DN2477_c1_g1	885.5673673	2.159504342	0.227311282	5.100953769	3.38E-07	2.50E-05	vs ovaries							N
TRINITY_DN24805_c0_g2_i2	TRINITY_DN24805_c0_g2	13.29206749	5.266953085	0.908492459	4.696740235	2.64E-06	0.000150768	vs ovaries							N
TRINITY_DN24972_c1_g1_i1	TRINITY_DN24972_c1_g1	21.05015725	4.443557143	0.85425043	4.031086227	5.55E-05	0.002065086	vs ovaries							N
TRINITY_DN25417_c0_g2_i1	TRINITY_DN25417_c0_g2	22.57022177	4.812569725	0.802943759	4.748240061	2.05E-06	0.000121203	vs ovaries							N
TRINITY_DN2546_c3_g1_i1	TRINITY_DN2546_c3_g1	43.33429735	-25.3900793	5.855844972	-4.165082822	3.11E-05	0.001243497	vs ovaries							N
TRINITY_DN25519_c0_g2_i1	TRINITY_DN25519_c0_g2	2425.528757	6.511951015	0.776848656	7.095270063	1.29E-12	3.63E-10	vs ovaries			TRINITY_DN25519_c0_g2::TRINITY_DN25519_c0_g2_i1::g.62808::m.62808	59-376[+]			N
TRINITY_DN25784_c0_g1_i2	TRINITY_DN25784_c0_g1	16.79815429	4.967621699	1.090499809	3.638351577	0.000274389	0.0078248	vs ovaries							N
TRINITY_DN25938_c0_g1_i7	TRINITY_DN25938_c0_g1	2578.212567	5.472317009	0.48635175	9.195642879	3.73E-20	4.69E-17	vs ovaries							N
TRINITY_DN2593_c0_g1_i12	TRINITY_DN2593_c0_g1	2880.514409	6.269330206	1.717899389	3.067310135	0.002159946	0.040695146	vs ovaries			TRINITY_DN2593_c0_g1::TRINITY_DN2593_c0_g1_i12::g.66398::m.66398	2-472[+]			N
TRINITY_DN26241_c1_g2_i1	TRINITY_DN26241_c1_g2	1314.264659	42.433124	5.944364691	6.970151757	3.17E-12	8.10E-10	vs ovaries			TRINITY_DN26241_c1_g2::TRINITY_DN26241_c1_g2_i1::g.38566::m.38566	3-545[+]			N
TRINITY_DN266_c0_g1_i45	TRINITY_DN266_c0_g1	10486.78496	6.627560672	1.512523084	3.720644487	0.000198715	0.006003978	vs ovaries			TRINITY_DN266_c0_g1::TRINITY_DN266_c0_g1_i45::g.61021::m.61021	578-2164[+]		PF17771.1^ADAM_CR_2^ADAM cysteine-rich domain^456-526^E:6.8e-08	Y
TRINITY_DN2720_c0_g1_i2	TRINITY_DN2720_c0_g1	123.5030883	-5.534245487	1.489899172	-3.043323717	0.002339805	0.042952814	vs ovaries							N
TRINITY_DN27345_c2_g1_i1	TRINITY_DN27345_c2_g1	106.9902836	5.403728411	0.789810182	5.575679462	2.47E-08	2.50E-06	vs ovaries							N
TRINITY_DN2749_c1_g2_i11	TRINITY_DN2749_c1_g2	53.65486942	5.471001712	1.388026955	3.221120236	0.001276906	0.027107769	vs ovaries							N
TRINITY_DN27765_c1_g2_i1	TRINITY_DN27765_c1_g2	24.29242091	5.462793648	0.844032531	5.287466401	1.24E-07	1.04E-05	vs ovaries							N
TRINITY_DN2874_c0_g1_i2	TRINITY_DN2874_c0_g1	561.185982	3.128289908	0.389129089	5.469367282	4.52E-08	4.28E-06	vs ovaries							N
TRINITY_DN29424_c1_g1_i4	TRINITY_DN29424_c1_g1	113.5989346	2.707225167	0.480390769	3.553825919	0.00037967	0.01021638	vs ovaries							N
TRINITY_DN29507_c0_g1_i1	TRINITY_DN29507_c0_g1	443.1454876	2.906820662	0.463077564	4.117713341	3.83E-05	0.001487281	vs ovaries							N
TRINITY_DN29822_c0_g2_i1	TRINITY_DN29822_c0_g2	20.79359749	4.681174231	0.923353552	3.986743998	6.70E-05	0.00240332	vs ovaries							N
TRINITY_DN30481_c0_g2_i1	TRINITY_DN30481_c0_g2	16.19001405	4.577555803	0.75418109	4.743629678	2.10E-06	0.000123072	vs ovaries							N
TRINITY_DN31147_c0_g1_i1	TRINITY_DN31147_c0_g1	34.89433938	4.650373375	1.087231816	3.357493151	0.000786527	0.018247772	vs ovaries							N
TRINITY_DN31147_c0_g2_i1	TRINITY_DN31147_c0_g2	17.48527133	4.356436877	1.034977723	3.243003982	0.001182766	0.025400415	vs ovaries							N
TRINITY_DN3159_c1_g2_i1	TRINITY_DN3159_c1_g2	6740.271457	5.360527992	1.086767466	4.012383632	6.01E-05	0.002200468	vs ovaries			TRINITY_DN3159_c1_g2::TRINITY_DN3159_c1_g2_i1::g.63711::m.63711	2-409[+]			N
TRINITY_DN32565_c0_g1_i10	TRINITY_DN32565_c0_g1	36.80440588	4.658424459	0.789289833	4.635083723	3.57E-06	0.000197415	vs ovaries							N
TRINITY_DN32931_c0_g1_i2	TRINITY_DN32931_c0_g1	32.49798009	3.998750934	0.629843384	4.76110571	1.93E-06	0.000114586	vs ovaries			TRINITY_DN32931_c0_g1::TRINITY_DN32931_c0_g1_i2::g.55792::m.55792	314-853[+]			N
TRINITY_DN33017_c2_g1_i1	TRINITY_DN33017_c2_g1	20.6967328	4.26756541	0.994245665	3.286476898	0.001014491	0.022397769	vs ovaries							N
TRINITY_DN33781_c0_g2_i1	TRINITY_DN33781_c0_g2	51.19215843	7.820730019	0.898341152	7.59258329	3.14E-14	1.28E-11	vs ovaries							N
TRINITY_DN3417_c0_g1_i2	TRINITY_DN3417_c0_g1	10210.5007	7.536854902	1.646063129	3.97120547	7.15E-05	0.002538837	vs ovaries							N
TRINITY_DN34432_c0_g1_i3	TRINITY_DN34432_c0_g1	5057.244466	6.349166488	0.902068865	5.929887059	3.03E-09	3.79E-07	vs ovaries			TRINITY_DN34432_c0_g1::TRINITY_DN34432_c0_g1_i3::g.2383::m.2383	167-745[+]			Y
TRINITY_DN34589_c0_g1_i5	TRINITY_DN34589_c0_g1	125.0901314	6.5888772	1.120243438	4.988984547	6.07E-07	4.18E-05	vs ovaries							N
TRINITY_DN3487_c1_g4_i1	TRINITY_DN3487_c1_g4	68.6698864	5.82991487	1.056854384	4.570085474	4.88E-06	0.000257962	vs ovaries							N
TRINITY_DN3592_c0_g1_i1	TRINITY_DN3592_c0_g1	190.942421	2.601962618	0.400032242	4.004583757	6.21E-05	0.00226644	vs ovaries							N
TRINITY_DN36328_c0_g1_i1	TRINITY_DN36328_c0_g1	74.00318463	5.349914523	0.824684732	5.274639333	1.33E-07	1.10E-05	vs ovaries			TRINITY_DN36328_c0_g1::TRINITY_DN36328_c0_g1_i1::g.59976::m.59976	3-425[+]			N
TRINITY_DN36381_c3_g1_i1	TRINITY_DN36381_c3_g1	26.6314218	5.509775964	1.425131096	3.164463941	0.001553689	0.031416053	vs ovaries							N
TRINITY_DN3704_c0_g1_i2	TRINITY_DN3704_c0_g1	168.5666247	5.040024708	0.705196262	5.728936647	1.01E-08	1.15E-06	vs ovaries							N
TRINITY_DN37550_c0_g1_i3	TRINITY_DN37550_c0_g1	51.54694662	5.978118397	0.602650515	8.260373593	1.45E-16	9.73E-14	vs ovaries			TRINITY_DN37550_c0_g1::TRINITY_DN37550_c0_g1_i3::g.39845::m.39845	184-918[+]			Y
TRINITY_DN37741_c2_g2_i1	TRINITY_DN37741_c2_g2	24.88350976	5.344626544	1.148920348	3.781486289	0.000155895	0.004917872	vs ovaries							N
TRINITY_DN38667_c0_g3_i1	TRINITY_DN38667_c0_g3	16.43696403	4.920382732	0.827599071	4.737055501	2.17E-06	0.00012666	vs ovaries							N
TRINITY_DN3904_c1_g1_i21	TRINITY_DN3904_c1_g1	161.1738718	3.104223056	0.362644665	5.802437649	6.54E-09	7.68E-07	vs ovaries							N
TRINITY_DN39837_c0_g1_i4	TRINITY_DN39837_c0_g1	23.18249046	6.265237559	1.224253043	4.300775553	1.70E-05	0.000740117	vs ovaries							N
TRINITY_DN40064_c0_g1_i1	TRINITY_DN40064_c0_g1	43.13596592	5.370283584	0.85371836	5.119116315	3.07E-07	2.29E-05	vs ovaries							N
TRINITY_DN41_c0_g1_i5	TRINITY_DN41_c0_g1	439.0658791	6.852891505	1.956382674	2.991690522	0.002774374	0.048525335	vs ovaries			TRINITY_DN41_c0_g1::TRINITY_DN41_c0_g1_i5::g.5871::m.5871	474-1181[+]		PF06585.11^JHBP^Haemolymph juvenile hormone binding protein (JHBP)^41-230^E:3e-16	Y
TRINITY_DN4272_c0_g2_i19	TRINITY_DN4272_c0_g2	791.2433264	3.683058914	0.536876394	4.997535641	5.81E-07	4.02E-05	vs ovaries			TRINITY_DN4272_c0_g2::TRINITY_DN4272_c0_g2_i19::g.77587::m.77587	436-1023[+]		PF11901.8^DUF3421^Protein of unknown function (DUF3421)^112-181^E:4.1e-08	Y
TRINITY_DN4272_c5_g1_i2	TRINITY_DN4272_c5_g1	409.8980119	6.286170057	0.964594514	5.480199172	4.25E-08	4.10E-06	vs ovaries							N
TRINITY_DN4281_c0_g2_i3	TRINITY_DN4281_c0_g2	224664.9452	6.864708756	1.93468815	3.031345779	0.002434663	0.044178952	vs ovaries			TRINITY_DN4281_c0_g2::TRINITY_DN4281_c0_g2_i3::g.77432::m.77432	85-462[+]			Y
TRINITY_DN43211_c1_g2_i1	TRINITY_DN43211_c1_g2	28.11155107	5.472350562	1.007598867	4.438622063	9.05E-06	0.000439193	vs ovaries							N
TRINITY_DN435_c2_g2_i1	TRINITY_DN435_c2_g2	55.70286789	2.282946228	0.377818455	3.395668505	0.000684612	0.016263248	vs ovaries							N
TRINITY_DN4395_c0_g1_i5	TRINITY_DN4395_c0_g1	21142.68465	7.18781219	1.623398642	3.81164061	0.000138047	0.004430325	vs ovaries							N
TRINITY_DN4395_c0_g2_i1	TRINITY_DN4395_c0_g2	325.9070285	5.97423074	0.763210391	6.517509198	7.15E-11	1.30E-08	vs ovaries							N
TRINITY_DN44343_c0_g1_i1	TRINITY_DN44343_c0_g1	16467.96557	7.144878856	1.471840214	4.174963286	2.98E-05	0.00119225	vs ovaries							N
TRINITY_DN4532_c0_g2_i6	TRINITY_DN4532_c0_g2	270.4870766	-2.717198463	0.358793466	-4.786036057	1.70E-06	0.000102596	vs ovaries							N
TRINITY_DN45797_c0_g1_i1	TRINITY_DN45797_c0_g1	51.88555054	6.217304887	1.275858303	4.089251035	4.33E-05	0.001663595	vs ovaries							N
TRINITY_DN46650_c0_g1_i1	TRINITY_DN46650_c0_g1	71.91255418	5.212639443	0.818100949	5.149290496	2.61E-07	1.99E-05	vs ovaries							N
TRINITY_DN5214_c0_g1_i1	TRINITY_DN5214_c0_g1	22.83521033	-22.61211438	5.929885148	-3.644609271	0.000267798	0.007695859	vs ovaries							N
TRINITY_DN5225_c0_g1_i6	TRINITY_DN5225_c0_g1	167.2030957	4.48054977	0.483049001	7.205376185	5.79E-13	1.80E-10	vs ovaries							N
TRINITY_DN5314_c0_g1_i5	TRINITY_DN5314_c0_g1	83.79010434	4.404446544	0.683632606	4.979935879	6.36E-07	4.36E-05	vs ovaries							N
TRINITY_DN56112_c0_g1_i1	TRINITY_DN56112_c0_g1	456.4778415	6.031854711	1.252279801	4.018155293	5.87E-05	0.002154787	vs ovaries							N
TRINITY_DN5744_c0_g1_i2	TRINITY_DN5744_c0_g1	167.1013588	1.982415172	0.28659522	3.427884005	0.000608305	0.014857468	vs ovaries							N
TRINITY_DN59336_c0_g1_i1	TRINITY_DN59336_c0_g1	9026.432684	7.357723403	2.058957771	3.087835745	0.002016199	0.038634197	vs ovaries							N
TRINITY_DN61250_c0_g2_i1	TRINITY_DN61250_c0_g2	73.31092051	6.065163284	1.588243406	3.189160594	0.001426866	0.029495744	vs ovaries			TRINITY_DN61250_c0_g2::TRINITY_DN61250_c0_g2_i1::g.27449::m.27449	1-321[+]			N
TRINITY_DN61250_c1_g1_i1	TRINITY_DN61250_c1_g1	902.0351352	5.9123545	1.635770236	3.003083436	0.002672591	0.047236995	vs ovaries							N
TRINITY_DN62596_c0_g1_i1	TRINITY_DN62596_c0_g1	62.72779138	3.683570013	0.823999507	3.256761672	0.00112691	0.024467938	vs ovaries							N
TRINITY_DN6275_c4_g1_i3	TRINITY_DN6275_c4_g1	24.31442378	3.089822539	0.594309846	3.516385522	0.000437465	0.011410703	vs ovaries							N
TRINITY_DN6277_c0_g1_i8	TRINITY_DN6277_c0_g1	77464.9693	7.185537557	1.843543408	3.355243782	0.000792951	0.018362441	vs ovaries			TRINITY_DN6277_c0_g1::TRINITY_DN6277_c0_g1_i8::g.16754::m.16754	73-435[+]			Y
TRINITY_DN63073_c1_g1_i1	TRINITY_DN63073_c1_g1	33.38405562	5.562857801	1.501347513	3.039174983	0.00237227	0.043346595	vs ovaries							N
TRINITY_DN6519_c2_g1_i2	TRINITY_DN6519_c2_g1	24.81196152	6.579488042	0.926119814	6.02458554	1.70E-09	2.23E-07	vs ovaries							N
TRINITY_DN656_c2_g1_i1	TRINITY_DN656_c2_g1	16072.77985	6.658125207	1.469916703	3.849282885	0.000118464	0.003901262	vs ovaries							N
TRINITY_DN66266_c0_g1_i1	TRINITY_DN66266_c0_g1	15713.03986	7.234813292	1.842528723	3.38383506	0.000714809	0.016769256	vs ovaries			TRINITY_DN66266_c0_g1::TRINITY_DN66266_c0_g1_i1::g.39621::m.39621	33-410[+]			Y
TRINITY_DN6635_c1_g1_i2	TRINITY_DN6635_c1_g1	20.18374356	3.852062089	0.666813024	4.277154143	1.89E-05	0.000807542	vs ovaries							N
TRINITY_DN66507_c0_g1_i5	TRINITY_DN66507_c0_g1	16.9770355	6.438796616	1.385027836	3.926850043	8.61E-05	0.002977586	vs ovaries			TRINITY_DN66507_c0_g1::TRINITY_DN66507_c0_g1_i5::g.4838::m.4838	1-690[+]		PF01421.19^Reprolysin^Reprolysin (M12B) family zinc metalloprotease^103-180^E:0.00017	N						GO:0004222^molecular_function^metalloendopeptidase activity`GO:0006508^biological_process^proteolysis
TRINITY_DN6774_c0_g1_i1	TRINITY_DN6774_c0_g1	2659.194584	7.008461333	1.718873545	3.495580783	0.000473031	0.012107677	vs ovaries			TRINITY_DN6774_c0_g1::TRINITY_DN6774_c0_g1_i1::g.80878::m.80878	137-829[+]		PF12248.8^Methyltransf_FA^Farnesoic acid 0-methyl transferase^157-214^E:1.9e-06	Y
TRINITY_DN6868_c0_g1_i6	TRINITY_DN6868_c0_g1	523.4776523	7.280136505	1.244182881	5.04759919	4.47E-07	3.17E-05	vs ovaries							N
TRINITY_DN6885_c0_g1_i4	TRINITY_DN6885_c0_g1	142.5704067	3.497779634	0.312675174	7.988416867	1.37E-15	7.29E-13	vs ovaries							N
TRINITY_DN7001_c0_g1_i13	TRINITY_DN7001_c0_g1	60.92876623	6.107155298	1.593721214	3.204547479	0.00135275	0.028392414	vs ovaries							N
TRINITY_DN7007_c0_g1_i2	TRINITY_DN7007_c0_g1	3229.610422	6.297055618	0.548875739	9.650737389	4.88E-22	8.09E-19	vs ovaries							N
TRINITY_DN7243_c1_g2_i2	TRINITY_DN7243_c1_g2	48.1986298	3.084389047	0.537951888	3.87467559	0.000106767	0.003568302	vs ovaries							N
TRINITY_DN7423_c0_g1_i1	TRINITY_DN7423_c0_g1	557.3001553	7.021429981	1.556756704	3.867932583	0.000109762	0.003645187	vs ovaries			TRINITY_DN7423_c0_g1::TRINITY_DN7423_c0_g1_i1::g.80611::m.80611	3-377[+]		PF17771.1^ADAM_CR_2^ADAM cysteine-rich domain^39-105^E:1.1e-05	N
TRINITY_DN7460_c0_g1_i4	TRINITY_DN7460_c0_g1	1794.707988	2.160725224	0.247352098	4.692603105	2.70E-06	0.000153572	vs ovaries							N
TRINITY_DN7648_c0_g1_i8	TRINITY_DN7648_c0_g1	236.6810905	5.630313428	0.735703513	6.293722058	3.10E-10	4.90E-08	vs ovaries			TRINITY_DN7648_c0_g1::TRINITY_DN7648_c0_g1_i8::g.29061::m.29061	92-523[+]			Y
TRINITY_DN7664_c0_g3_i1	TRINITY_DN7664_c0_g3	227.659438	2.915636429	0.34638099	5.530431765	3.19E-08	3.17E-06	vs ovaries							N
TRINITY_DN7826_c0_g2_i4	TRINITY_DN7826_c0_g2	98.06411356	2.154343093	0.308739574	3.738889307	0.000184835	0.005660664	vs ovaries							N
TRINITY_DN78_c1_g3_i1	TRINITY_DN78_c1_g3	23.52044498	4.401647244	0.685688424	4.960922667	7.02E-07	4.75E-05	vs ovaries							N
TRINITY_DN7995_c0_g2_i1	TRINITY_DN7995_c0_g2	71.5186112	6.658158735	1.454225989	3.890838686	9.99E-05	0.003363742	vs ovaries							N
TRINITY_DN8143_c1_g5_i1	TRINITY_DN8143_c1_g5	33.70547616	5.364126304	0.80962805	5.390285459	7.03E-08	6.37E-06	vs ovaries							N
TRINITY_DN8512_c0_g2_i6	TRINITY_DN8512_c0_g2	76573.00659	6.977633167	1.649991256	3.62282718	0.000291401	0.008235335	vs ovaries							N
TRINITY_DN8512_c2_g1_i1	TRINITY_DN8512_c2_g1	23.07121581	4.238563198	0.658585615	4.917452071	8.77E-07	5.79E-05	vs ovaries							N
TRINITY_DN8525_c0_g1_i1	TRINITY_DN8525_c0_g1	61.19955579	4.710999211	0.72454995	5.121799005	3.03E-07	2.26E-05	vs ovaries							N
TRINITY_DN8557_c0_g2_i1	TRINITY_DN8557_c0_g2	11445.39367	6.851239636	1.366591634	4.281629927	1.86E-05	0.000794697	vs ovaries			TRINITY_DN8557_c0_g2::TRINITY_DN8557_c0_g2_i1::g.15451::m.15451	68-523[+]			Y
TRINITY_DN85742_c0_g1_i1	TRINITY_DN85742_c0_g1	142.6283721	5.239448385	0.842707443	5.030747528	4.89E-07	3.44E-05	vs ovaries							N
TRINITY_DN8610_c0_g2_i1	TRINITY_DN8610_c0_g2	298.5724757	5.47895023	0.885217947	5.059714668	4.20E-07	3.00E-05	vs ovaries			TRINITY_DN8610_c0_g2::TRINITY_DN8610_c0_g2_i1::g.25538::m.25538	2-325[+]			Y
TRINITY_DN8735_c0_g1_i3	TRINITY_DN8735_c0_g1	21.46847928	4.31754127	1.041407502	3.1856322	0.001444381	0.029722596	vs ovaries							N
TRINITY_DN8735_c0_g2_i2	TRINITY_DN8735_c0_g2	58.99228352	3.41403036	0.373455592	6.464035912	1.02E-10	1.83E-08	vs ovaries							N
TRINITY_DN8773_c0_g1_i1	TRINITY_DN8773_c0_g1	13758.62413	7.32924097	1.386585355	4.564624131	5.00E-06	0.000263441	vs ovaries							N
TRINITY_DN9188_c0_g1_i9	TRINITY_DN9188_c0_g1	575.0382181	6.048069589	0.832649416	6.062659135	1.34E-09	1.80E-07	vs ovaries							N
TRINITY_DN93353_c0_g1_i1	TRINITY_DN93353_c0_g1	11.72463351	4.479327678	0.907331356	3.834682507	0.000125727	0.00409333	vs ovaries							N
TRINITY_DN9356_c0_g1_i1	TRINITY_DN9356_c0_g1	57.62572495	3.987846656	0.681676663	4.383084851	1.17E-05	0.000537354	vs ovaries			TRINITY_DN9356_c0_g1::TRINITY_DN9356_c0_g1_i1::g.79996::m.79996	3-308[+]			N
TRINITY_DN9372_c0_g1_i1	TRINITY_DN9372_c0_g1	70.69191364	4.46713483	0.605132769	5.729544005	1.01E-08	1.15E-06	vs ovaries							N
TRINITY_DN9536_c0_g1_i13	TRINITY_DN9536_c0_g1	21.32172774	4.864657032	1.051967337	3.67374242	0.000239024	0.006954882	vs ovaries							N
TRINITY_DN9536_c1_g1_i1	TRINITY_DN9536_c1_g1	21.83287898	4.965405373	1.265227967	3.134142998	0.001723568	0.034063468	vs ovaries							N
TRINITY_DN9708_c0_g4_i3	TRINITY_DN9708_c0_g4	368.1700212	6.726996449	0.819745674	6.986308842	2.82E-12	7.34E-10	vs ovaries			TRINITY_DN9708_c0_g4::TRINITY_DN9708_c0_g4_i3::g.81238::m.81238	1-639[+]		PF11901.8^DUF3421^Protein of unknown function (DUF3421)^126-199^E:4.1e-10	Y
TRINITY_DN9878_c2_g1_i2	TRINITY_DN9878_c2_g1	18.30892577	5.390542614	0.951361176	4.615011337	3.93E-06	0.000213816	vs ovaries							N
TRINITY_DN99273_c0_g1_i1	TRINITY_DN99273_c0_g1	36.18180841	5.071799337	0.930450059	4.376161085	1.21E-05	0.000549532	vs ovaries							N
TRINITY_DN9973_c0_g2_i2	TRINITY_DN9973_c0_g2	19.15653476	4.29800375	0.938975898	3.512341219	0.000444177	0.011537982	vs ovaries							N
