## Supplemental table 5 for "The parthenogenesis mechanism and venom complement of the parasitoid wasp *Microctonus hyperodae*, a declining biocontrol agent" (part 1 of 3)

rn	baseMean	log2FoldChange	lfcSE	stat	pvalue	padj
TRINITY_DN21775_c0_g1	3563.75826264962	2.67180220422216	0.21709596607489	1824.02706194154	0	0
TRINITY_DN2025_c0_g1	10339.2101611925	-0.323308998463667	0.276729540985193	1488.03081070636	1.11253692925388e-308	1.11253693857062e-308
TRINITY_DN4948_c0_g1	5233.50008134987	1.4740040483517	0.160072631977648	1474.69930688363	1.11253692947255e-308	1.11254176266165e-308
TRINITY_DN4183_c0_g1	576.87603220611	-1.47553102132496	0.181714371526918	1428.20812508699	5.28342294543734e-308	8.74749919961333e-304
TRINITY_DN276_c0_g2	1257.59951433502	0.724714784562811	0.402443696543402	1379.6385739944	1.79744082205841e-297	2.3807463176328e-293
TRINITY_DN2147_c0_g1	964.417587003249	3.50448370455764	0.167389548450599	1356.58308709311	1.79383182292004e-292	1.97997177174504e-288
TRINITY_DN1060_c2_g1	1594.42773516469	2.21411134657443	0.161319546378031	1203.43677465759	2.86509590685146e-259	2.71062630753064e-255
TRINITY_DN4161_c0_g1	4063.35751658979	2.51897575985353	0.179699342034786	1090.11386447339	1.05201015332218e-234	8.70880305173933e-231
TRINITY_DN1726_c0_g1	8988.40217121797	2.99491718252776	0.177440100261829	1019.26272658579	2.38791356690704e-219	1.75713293202207e-215
TRINITY_DN9847_c0_g1	3699.11528189493	0.375024164672417	0.168990044749941	992.456292925574	1.53960719070753e-213	1.01962025811797e-209
TRINITY_DN1920_c0_g1	1306.50097422844	-1.30517595723877	0.236839779501186	956.648673792949	8.85134779895226e-206	5.32899417575829e-202
TRINITY_DN3114_c0_g1	14753.9539219129	0.916390901004295	0.225730243673166	948.442188716557	5.31240562854619e-204	2.93182812630083e-200
TRINITY_DN7480_c0_g1	1355.66040347669	-0.392037055790438	0.123482357891288	944.928775305115	3.06627332679965e-203	1.56205397954333e-199
TRINITY_DN10801_c0_g1	1577.73821703941	1.67833112026601	0.135882293344502	939.393690192191	4.85281007711807e-202	2.29558714405158e-198
TRINITY_DN5157_c0_g1	15172.4868231069	0.139480077651212	0.194068606783494	917.011641058956	3.4335489279969e-197	1.51593474203682e-193
TRINITY_DN3560_c0_g1	6284.05272069506	0.39698195876102	0.193288001778909	903.990668785461	2.27517159103781e-194	9.41721961175439e-191
TRINITY_DN10979_c0_g2	150.991930187769	-0.0704565533339223	1.19913272525842	871.42331327522	2.58837147796418e-187	1.00833817352739e-183
TRINITY_DN10503_c0_g1	2614.27898561814	1.25083411131389	0.220211619886952	865.410362986316	5.19663240664104e-186	1.91195654312339e-182
TRINITY_DN28182_c0_g1	10971.0781172657	0.693760157373189	0.188009043802298	853.07738041621	2.44104590608983e-183	8.50845821982657e-180
TRINITY_DN3949_c0_g1	244.832918640647	-3.2508742319274	1.07790291040187	839.810038515945	1.82705372249338e-180	6.04992299129233e-177
TRINITY_DN5745_c0_g1	1283.50336836494	-0.539041127524432	0.769036430505402	837.263675942396	6.5068568333777e-180	2.05201476498701e-176
TRINITY_DN6082_c0_g1	1046.73789232382	-0.628287738243066	0.352047113712224	825.859389081214	1.92237818733013e-177	5.78688262882388e-174
TRINITY_DN545_c1_g1	8498.32418652069	-0.458913894320697	0.221083446113573	821.897913174289	1.38668946933693e-176	3.99282159983945e-173
TRINITY_DN13056_c0_g1	1184.78814165379	-1.54217441997383	0.174439740795889	803.74970964101	1.18341834637761e-172	3.26554430863349e-169
TRINITY_DN3232_c0_g1	1337.36994745921	-0.560872435311843	0.23280771236584	800.146798649157	7.13763237816789e-172	1.89078736750619e-168
TRINITY_DN4082_c0_g1	1404.19800767523	1.19497650821346	0.66592406119532	799.252639304471	1.11489515756275e-171	2.83980948864425e-168
TRINITY_DN25840_c0_g1	9874.11260543007	0.112323562763358	0.192686835541705	798.095585686547	1.9854430352297e-171	4.8699240907823e-168
TRINITY_DN5094_c0_g2	305.401845696764	-1.17840421128745	0.216348664591996	794.223719658707	1.36935386921438e-170	3.23881533366398e-167
TRINITY_DN5977_c0_g1	629.220377623558	3.4990921467562	0.282444165732671	790.997602671396	6.84376138958541e-170	1.56287910960925e-166
TRINITY_DN2937_c0_g2	1102.88087031157	-1.40240949707293	0.140112597979261	782.002648816459	6.07533075582364e-168	1.34114951545059e-164
TRINITY_DN9170_c0_g1	17310.2449190841	0.503221901147888	0.195198251817452	767.463811447503	8.56069486965737e-165	1.82884057560622e-161
TRINITY_DN12360_c0_g1	1978.4719652904	4.88747945942328	0.329228975293563	765.049505120026	2.85367276346266e-164	5.9058541385337e-161
TRINITY_DN10847_c0_g1	6014.79486501567	0.55981060489659	0.221660312941022	746.973526059021	2.34528822819142e-160	4.70663812727893e-157
TRINITY_DN597_c0_g1	4375.99745079111	1.78324404255433	0.236605679746305	741.652273175042	3.3311565925766e-159	6.48850519117583e-156
TRINITY_DN4630_c0_g1	15269.7851783677	0.412315988805544	0.227814602822183	740.042457119948	7.43397349793174e-159	1.40663522535436e-155
TRINITY_DN11819_c0_g1	1867.83354170815	-1.97282086165133	0.271667067225264	735.54709096774	6.99420512530207e-158	1.28247911630962e-154
TRINITY_DN7460_c0_g1	1794.70798802934	2.16072558217796	0.24735227076231	735.49867383523	7.16512054230301e-158	1.28247911630962e-154
TRINITY_DN5267_c0_g2	419.052744377291	-0.878951333248115	0.153094254120048	734.994497733085	9.21312476539976e-158	1.6056536860878e-154
TRINITY_DN28829_c0_g1	252.022843197182	4.69426585709397	0.335508995747397	734.346786388906	1.2725470076907e-157	2.16091533670061e-154
TRINITY_DN1187_c1_g1	12368.9417184404	0.905048050142083	0.18017823108528	730.619257584497	8.1638001390536e-157	1.35163957002241e-153
TRINITY_DN556_c0_g1	18071.5008872386	1.50530998459318	0.243207178020208	730.411346129707	9.05558467947692e-157	1.46271988044643e-153
TRINITY_DN5482_c0_g1	6690.43636489393	0.819439389458673	0.235264252729557	727.004675564493	4.95040647772622e-156	7.80584808080707e-153
TRINITY_DN3917_c0_g1	919.406198208566	-0.979202212708087	0.36928790833162	725.295442656638	1.16085138236916e-155	1.78787310811117e-152
TRINITY_DN5395_c0_g2	552.533494586583	0.767029007118536	0.172393206431897	723.932422943814	2.29054021331749e-155	3.44757536743554e-152
TRINITY_DN7531_c0_g1	2642.80149434368	2.23905321331659	0.195126964335912	715.539600278648	1.50440887407198e-153	2.21402182431758e-150
TRINITY_DN11285_c0_g1	1251.82762246409	-1.8710476921812	0.225062829860558	714.904513907149	2.06485034414652e-153	2.97275606285756e-150
TRINITY_DN2089_c0_g1	11068.5010500212	0.326350227199958	0.1984952907972	711.722838867855	1.00890161252216e-152	1.42160677001898e-149
TRINITY_DN1935_c0_g1	2994.27420342177	-0.392038339710867	0.185872532627979	708.734707022031	4.47601292085513e-152	6.1755923270115e-149
TRINITY_DN26091_c0_g1	760.347498001825	-0.429648671435635	0.165661406380061	705.855094433977	1.88117023463127e-151	2.53574695550675e-148
TRINITY_DN4617_c0_g1	971.599043238717	-1.45753313596908	0.167897609194951	705.819906866106	1.91446482915075e-151	2.53574695550675e-148
TRINITY_DN3080_c0_g1	13132.0559069588	0.23162565218454	0.219676697328271	704.162962613998	4.37351306258699e-151	5.67922109966443e-148
TRINITY_DN8173_c0_g1	5881.24978904072	0.789008090355976	0.212383733792832	702.733345334245	8.92047050246351e-151	1.13609053749259e-147
TRINITY_DN6323_c0_g1	552.918713278362	0.602344027868837	0.194233787868048	693.618439157164	8.3948077302303e-149	1.04897082404195e-145
TRINITY_DN1713_c0_g1	551.647343703308	-1.51664878376479	0.161764664255074	693.306516044471	9.8072943666891e-149	1.20277384579325e-145
TRINITY_DN4857_c0_g1	1431.4589701191	1.05344908725195	0.364507643041542	686.62513975222	2.74282571596505e-147	3.30266137937275e-144
TRINITY_DN4976_c0_g1	16885.1288484931	0.541853075210711	0.212048026873394	672.197388966797	3.64710848295208e-144	4.31309654271401e-141
TRINITY_DN16031_c0_g1	171.675624563064	5.59042962254191	0.361658809311238	672.062796199512	3.90021385728944e-144	4.53150110373422e-141
TRINITY_DN2536_c0_g2	2996.7830738751	1.65689222260553	0.141588282346936	671.466294149454	5.25088736721549e-144	5.99560804795194e-141
TRINITY_DN8246_c0_g1	5179.70130907471	1.76343683945207	0.127940650456012	666.631968110765	5.84607706170219e-143	6.56207287268287e-140
TRINITY_DN462_c1_g1	1749.31800180456	1.21905719589445	0.198977258899247	666.074215665632	7.71998602215963e-143	8.52106323839239e-140
TRINITY_DN16677_c0_g1	1919.72890844014	0.443096668526967	0.138464281722741	664.813072200822	1.44760386008945e-142	1.57162316784072e-139
TRINITY_DN30335_c0_g2	916.080260135117	-2.08523140671059	0.35758835290777	659.874489333489	1.69754350615066e-141	1.81325026190861e-138
TRINITY_DN38370_c0_g1	1379.64524255996	4.78409449603987	0.353985190628318	658.612173113632	3.18493319821296e-141	3.34802199975955e-138
TRINITY_DN5072_c0_g1	4590.85866066177	-0.00979819902612785	0.215175981550133	657.79291952069	4.79137390825746e-141	4.95802388200404e-138
TRINITY_DN6031_c0_g1	318.512988362811	-1.59629580964005	0.193849027416189	653.144707397491	4.86111715324569e-140	4.95280530139767e-137
TRINITY_DN14277_c0_g1	9288.30571021708	5.46836805101996	0.263064232274658	650.761207233173	1.59486406311176e-139	1.60032526429756e-136
TRINITY_DN4948_c0_g3	1838.90186267117	1.78133399551069	0.267528669744417	647.320059512177	8.86469684960546e-139	8.76228975465629e-136
TRINITY_DN12268_c0_g1	6566.2690440607	2.62875103655364	0.268180514632987	646.95742017759	1.06210487470493e-138	1.0343964328266e-135
TRINITY_DN22556_c0_g1	7540.10970005244	1.32429590028668	0.258146288660661	646.386717162915	1.41160079393121e-138	1.35485035041867e-135
TRINITY_DN5408_c0_g1	517.52862680967	-0.801652677031775	0.142194923781818	646.169830843734	1.57276147786618e-138	1.48796716618808e-135
TRINITY_DN3749_c0_g2	735.92712206268	0.267729674998022	0.349489556150853	642.515522105317	9.72143757305156e-138	9.06777358750581e-135
TRINITY_DN5366_c0_g1	1657.82742013898	-0.279937928926811	0.219311107128447	641.486445468792	1.6236696251912e-137	1.49346034163767e-134
TRINITY_DN4000_c0_g2	595.58882152744	-1.22384693043329	0.205531407492436	640.696805298615	2.40675891041873e-137	2.18342487125193e-134
TRINITY_DN4375_c0_g1	546.620855607305	1.28123117875819	0.33086352114052	639.548706934163	4.26542660409167e-137	3.81732624706183e-134
TRINITY_DN1776_c0_g1	571.612625863824	-1.37537822483415	0.314181677433872	638.612723854363	6.80102769120131e-137	6.00539813169997e-134
TRINITY_DN5204_c0_g1	670.146448645677	-1.35078219888906	0.24506648821546	636.803539461856	1.67573637046026e-136	1.46022785355396e-133
TRINITY_DN5231_c0_g1	1522.56705384942	0.983138773536801	0.191161374956994	636.672272551254	1.78904263914372e-136	1.53871607558353e-133
TRINITY_DN5300_c1_g1	613.172282779159	-0.421134252703032	0.221780260567297	636.552393552703	1.89919938230265e-136	1.61251767041507e-133
TRINITY_DN7159_c0_g1	14076.8088374711	4.26445178278218	0.211275347890617	634.521697354399	5.22573415118894e-136	4.38075278350176e-133
TRINITY_DN3584_c0_g1	3285.14840287679	-1.07175316373531	0.200035008525514	630.99375921949	3.03260300090831e-135	2.51046457922692e-132
TRINITY_DN1152_c0_g1	1470.54071907593	0.75031946143816	0.184690418490283	630.712887858108	3.48829539064906e-135	2.85204753754475e-132
TRINITY_DN2353_c0_g1	1234.9404738202	-0.943260176011327	0.21717082753988	627.346427290619	1.86772945739598e-134	1.50844208592081e-131
TRINITY_DN4690_c0_g1	2603.67828514983	2.54140194293084	0.221182719054445	622.554020499885	2.03541100290573e-133	1.62406179612572e-130
TRINITY_DN1756_c1_g1	4071.47459862816	0.610992385907276	0.252036669976052	622.102915754398	2.54855770765113e-133	2.00929503270123e-130
TRINITY_DN2053_c0_g2	1695.32002941582	-1.9613379751721	0.267895393562063	621.351320694335	3.70661891702407e-133	2.88793581645689e-130
TRINITY_DN8438_c0_g1	3920.76440968443	2.52006284296706	0.22085072689756	620.160082199241	6.71152712517322e-133	5.16834413246188e-130
TRINITY_DN9225_c0_g1	8056.00200949991	0.309952443074568	0.195153319989901	619.198909713634	1.08359213607445e-132	8.24850262111113e-130
TRINITY_DN6719_c0_g1	940.770151221476	-2.16386616924086	0.394317248061015	613.866311885779	1.54554094083903e-131	1.16312493577279e-128
TRINITY_DN3558_c1_g1	2171.25160513162	-0.747551127978627	0.174328455364943	612.888274112469	2.51633512780538e-131	1.87243606937123e-128
TRINITY_DN6410_c0_g1	5588.9437689325	0.462345222567194	0.223563605772655	611.823895609247	4.27703609731047e-131	3.14723325089426e-128
TRINITY_DN1939_c0_g1	7324.95720419406	0.575567315704475	0.227207516274633	611.546526919865	4.91107393294057e-131	3.57407453058156e-128
TRINITY_DN4014_c0_g1	3898.50373944755	0.591081525283327	0.257922063001666	610.639579209175	7.71747469095232e-131	5.55540737916314e-128
TRINITY_DN5563_c0_g1	431.473728854825	-0.855723920646578	0.211113514860966	610.440592727551	8.52203859670716e-131	6.06860782909171e-128
TRINITY_DN3209_c0_g1	562.91055547971	0.0912671320744479	0.140996552666609	609.925415534415	1.10165935368066e-130	7.76154174009099e-128
TRINITY_DN5012_c0_g1	1105.43322430552	-1.0554181530979	0.181469222543444	608.37487436778	2.38583946972327e-130	1.66320636549361e-127
TRINITY_DN4172_c0_g1	459.040942102676	-1.39088166668185	0.228809742285089	607.573904877403	3.5563070696232e-130	2.45333324992569e-127
TRINITY_DN3906_c0_g1	1864.34591018413	-1.53987679302762	0.212248191583645	605.771580705459	8.73138213677856e-130	5.96128364319893e-127
TRINITY_DN6220_c0_g1	1397.93110695495	-1.31535505482042	0.240124236027101	604.900110075842	1.34802288852837e-129	9.10960855262037e-127
TRINITY_DN4488_c1_g1	1083.45860794979	0.711419071046911	0.178327953284264	602.436402940125	4.60169541503053e-129	3.07830182379608e-126
TRINITY_DN3702_c0_g1	798.10241259403	-1.04579365276215	0.277968665876413	602.056905565952	5.5597071760976e-129	3.6819716744424e-126
TRINITY_DN76774_c0_g1	11300.5673541571	0.371355997356102	0.215808811349483	596.940915015578	7.11674294179916e-128	4.66646948577813e-125
TRINITY_DN10029_c0_g1	673.493390937783	0.409065682265443	0.206913098810762	593.044867218045	4.95978716955827e-127	3.22026338324673e-124
TRINITY_DN2640_c0_g1	7415.21447048878	1.62347992987452	0.24545534908617	592.550020800984	6.34682114873957e-127	4.08082113977113e-124
TRINITY_DN13014_c0_g1	10218.5653248395	0.931553541542601	0.227143586701277	590.309595069739	1.93829062718016e-126	1.23428110649647e-123
TRINITY_DN5775_c0_g1	8651.35138956679	0.664511141241066	0.22974308567863	588.730818185419	4.25683484181975e-126	2.68488708794624e-123
TRINITY_DN5541_c3_g1	106.795542533071	-0.630731680206663	1.43942343854236	588.691356775733	4.34136923745832e-126	2.71237282188599e-123
TRINITY_DN40052_c0_g2	8775.09288212833	0.671705623767016	0.214240922211941	588.035505907889	6.01950058958673e-126	3.7256770658502e-123
TRINITY_DN6118_c0_g1	7299.25494639585	1.57631104477138	0.244270036942749	588.011188057673	6.09288689130924e-126	3.73618080799857e-123
TRINITY_DN26219_c0_g2	16555.2228164118	-0.832442447628187	0.180514088365427	583.162204048321	6.8262570018756e-125	4.14748345143315e-122
TRINITY_DN3706_c1_g1	951.89414955499	1.35528683607406	0.259719266072577	582.15665054278	1.12664958943052e-124	6.78304506451142e-122
TRINITY_DN7093_c0_g2	9009.74806224413	1.22725062098508	0.222175961498383	580.709063331797	2.31766615773e-124	1.38279062127772e-121
TRINITY_DN1190_c0_g1	19447.8120291679	-0.224982100654419	0.20917273733108	580.497658624366	2.57513047934301e-124	1.5155789542988e-121
TRINITY_DN4239_c0_g1	427.885260076762	0.991767113055916	0.177918477017821	580.489205614384	2.58599978612274e-124	1.5155789542988e-121
TRINITY_DN43244_c0_g1	2898.46899543832	0.344981020141233	0.248565683663653	580.306113038938	2.83302234470801e-124	1.64578717368976e-121
TRINITY_DN20214_c0_g1	2547.91411315294	-0.273682731504149	0.243448284053129	580.105178139795	3.13135691776228e-124	1.80328037596283e-121
TRINITY_DN5829_c0_g1	8395.78400176386	0.541303584207018	0.233175935896607	577.993124999581	8.96975265441924e-124	5.12095551113421e-121
TRINITY_DN8204_c0_g1	7387.09616806479	1.38319011467042	0.286125055745652	576.662140146015	1.74101446447489e-123	9.85473708754822e-121
TRINITY_DN10335_c0_g1	10037.6413448379	0.37052428299031	0.253854057782364	572.752757888301	1.22115261925075e-122	6.85356384427965e-120
TRINITY_DN33569_c0_g1	10261.040187637	0.649624912878252	0.231804172078033	570.30634617869	4.13189233126315e-122	2.29948488680868e-119
TRINITY_DN49442_c0_g1	309.475860923023	0.802739737994942	0.294363390806003	569.4903739341	6.20462410373903e-122	3.42422863245184e-119
TRINITY_DN2354_c0_g1	1278.56786717551	-0.167230793329106	0.178322418682813	569.357477328628	6.62937525028477e-122	3.62840500268892e-119
TRINITY_DN3758_c0_g1	752.997747322831	1.31460265302869	0.397741583262485	568.862870220061	8.48201532878262e-122	4.60434382921277e-119
TRINITY_DN919_c0_g1	1091.56813388941	-0.930870810704481	0.250799858751698	568.218925769642	1.1690676540856e-121	6.29452637881896e-119
TRINITY_DN6322_c0_g1	2048.05239492906	-0.174499024855149	0.156170525741114	566.626024119437	2.5853476308418e-121	1.3807841306462e-118
TRINITY_DN7334_c0_g1	10398.2570326054	0.548922411795371	0.221562699078043	566.123137853406	3.32150612522955e-121	1.75976051719562e-118
TRINITY_DN15006_c0_g1	9350.0408220062	0.124044779021141	0.239731046911133	564.984259274524	5.8582503058181e-121	3.0548699586859e-118
TRINITY_DN284_c1_g1	1040.33858099656	0.737519994287706	0.315062625817225	564.989283834485	5.84360299769433e-121	3.0548699586859e-118
TRINITY_DN8253_c0_g1	1098.6351973571	1.58212659068167	0.157676928660188	564.022067322674	9.46166598612496e-121	4.89537727810243e-118
TRINITY_DN10394_c0_g2	1001.37659717094	0.441908156502712	0.125001322242754	563.219417341025	1.41138192525177e-120	7.2457503396685e-118
TRINITY_DN13599_c0_g1	791.515569840558	2.08216275635647	0.17722797919636	562.253616707623	2.28361439870099e-120	1.1633434397567e-117
TRINITY_DN4228_c0_g1	16631.8591281723	0.424446934706897	0.249251928031761	561.597043634088	3.16730698785506e-120	1.60120666089839e-117
TRINITY_DN893_c0_g1	1521.10172880647	2.3179978776347	0.244861334991301	561.337219991804	3.60503832389694e-120	1.80869142453332e-117
TRINITY_DN6186_c0_g1	3253.27753521328	-0.365947362651573	0.160973658087319	560.591918768987	5.22606772420902e-120	2.60226737671779e-117
TRINITY_DN47536_c0_g1	784.204329202969	-3.52078838977734	0.35385265247369	560.460761631359	5.57897204218445e-120	2.75726121243065e-117
TRINITY_DN17623_c0_g1	158.589340886269	-1.44338824203746	0.237123669891171	560.218078145646	6.29600131472219e-120	3.08858505976883e-117
TRINITY_DN3394_c0_g1	3984.08536330096	3.64786016555587	0.298799094972084	559.695231647119	8.1694988402126e-120	3.97818551611706e-117
TRINITY_DN10433_c0_g2	1210.32298738426	0.534525618488988	0.16965190795774	555.339191992292	7.15675672123246e-119	3.4595866468638e-116
TRINITY_DN5426_c0_g1	321.772988786395	-0.0391201736753652	0.207946725245813	554.34163503145	1.17639988984505e-118	5.64552602209262e-116
TRINITY_DN8802_c0_g1	4446.05716749599	-0.801669456047368	0.23334338452652	554.320722957271	1.1887202186411e-118	5.66361044602344e-116
TRINITY_DN7679_c0_g2	465.064877888725	-0.41797271387186	0.302707685453007	553.519276436223	1.77208865887932e-118	8.38273882306729e-116
TRINITY_DN3793_c0_g1	2473.85150157753	2.15849763537091	0.134490559505235	553.41304217413	1.86840432182389e-118	8.77566983100062e-116
TRINITY_DN88931_c0_g1	671.659528369843	0.563961068770126	0.24299676464782	552.699122934382	2.66647712258124e-118	1.24359235154975e-115
TRINITY_DN867_c2_g1	344.181171565133	0.253601054065702	0.72489310201265	552.050044528324	3.68446946704963e-118	1.70634737709671e-115
TRINITY_DN2350_c0_g1	895.707230622496	3.42047418028134	0.333926357415343	550.360020931998	8.55130046242751e-118	3.93276683628281e-115
TRINITY_DN4338_c0_g1	1255.38874613436	-1.20726487773839	0.282707685114838	547.979758318094	2.79913660756094e-117	1.27845255842987e-114
TRINITY_DN3605_c0_g1	7256.38385615378	3.36906473316159	0.566009635478582	546.96761008082	4.63456851110274e-117	2.10225297408418e-114
TRINITY_DN2974_c0_g1	1172.90325853232	-0.519468558342348	0.155985772656524	545.655959338142	8.90823659643903e-117	4.01331208731817e-114
TRINITY_DN3262_c0_g1	515.168363670154	-0.650211582451833	0.22671519013457	545.215270385843	1.1095235469055e-116	4.96481800117323e-114
TRINITY_DN5784_c0_g1	742.561776101232	-2.16946064226751	0.325918241430465	543.507437975661	2.59794580889127e-116	1.15470845060156e-113
TRINITY_DN5292_c0_g1	9780.07447282498	0.652763548706544	0.238110569186389	542.958236534	3.41546791519593e-116	1.5079518543451e-113
TRINITY_DN1594_c0_g1	1532.46954439362	1.84721579346355	0.198121435075662	541.743614865063	6.25508050146898e-116	2.72532211375187e-113
TRINITY_DN3512_c1_g1	2377.80913373182	-1.28188619475014	0.227598516508894	541.749513086824	6.23672840154975e-116	2.72532211375187e-113
TRINITY_DN13383_c0_g2	193.418170961461	4.98014171485337	0.396235841382746	541.629978481673	6.61938982812232e-116	2.86520072390346e-113
TRINITY_DN856_c1_g1	1628.7744520831	2.0967798371085	0.24843757987109	540.711760451923	1.04585699359495e-115	4.49759254920903e-113
TRINITY_DN9222_c0_g1	2729.48087612254	1.39974035613688	0.27404052974422	540.540030770368	1.13926691746454e-115	4.86768328232301e-113
TRINITY_DN11481_c0_g1	1503.80538839665	1.51929312280394	0.259924603423193	540.241694852235	1.3218112050609e-115	5.61142749143352e-113
TRINITY_DN2715_c0_g2	12731.9012188877	0.263557805048723	0.232221337341463	539.801214626437	1.64613542160475e-115	6.94375569625452e-113
TRINITY_DN2853_c0_g1	13459.8114299479	0.592096007141331	0.285114269735416	539.758335956115	1.68167540790637e-115	7.04877440278526e-113
TRINITY_DN27600_c0_g2	651.436318931422	0.54876575015905	0.187133500191328	538.826568021464	2.67501009401423e-115	1.11418376406407e-112
TRINITY_DN2637_c0_g1	10154.3211051524	-1.30282301819928	0.219505108306205	537.304882264377	5.70862641442139e-115	2.36287183075919e-112
TRINITY_DN26385_c0_g1	131.800947281864	-2.61366395965172	0.43265316380642	536.341745165023	9.22354546020105e-115	3.79402808476568e-112
TRINITY_DN23611_c0_g1	1952.31803591876	-0.247422999160509	0.222522707029035	536.31414866511	9.35121695456403e-115	3.82280058045036e-112
TRINITY_DN1238_c1_g1	793.777842342893	4.89025644890675	0.403558059699339	534.251761086992	2.6124190510855e-114	1.06141143605637e-111
TRINITY_DN5645_c0_g1	944.834768720097	-1.93098210118596	0.213669680905843	533.842373280265	3.20338101349349e-114	1.29357994511963e-111
TRINITY_DN7903_c0_g1	8221.90437303193	0.935066665451375	0.25844139004227	533.085134647616	4.67118114420086e-114	1.87487056033846e-111
TRINITY_DN4148_c0_g1	24083.7936334838	0.579717876042317	0.228959366543609	532.253780687789	7.0676925006987e-114	2.819668696092e-111
TRINITY_DN1215_c1_g1	5663.32290024382	2.26869550746202	0.349890767758736	531.3716481569	1.09676255295338e-113	4.34935310370603e-111
TRINITY_DN50166_c1_g1	988.884330692331	0.869922696577753	0.268747067294483	531.093226471269	1.25992401042172e-113	4.96665044727313e-111
TRINITY_DN4120_c0_g1	2590.10650779769	-1.48125665720271	0.330299190207039	530.395928231255	1.78316816586924e-113	6.98769792620453e-111
TRINITY_DN3624_c1_g1	375.594078181909	-1.2900666671196	0.692372901579448	529.862436657044	2.32596469935987e-113	9.06113753998862e-111
TRINITY_DN1677_c1_g1	5174.0554665687	0.134979708023995	0.257833501018681	529.644178021945	2.59309915174148e-113	1.00427242352767e-110
TRINITY_DN1387_c0_g1	1425.95880999204	0.0374620179093271	0.162696364318188	527.90669560123	6.16150750328828e-113	2.37239532507424e-110
TRINITY_DN4031_c0_g1	1372.26105150863	1.29082390771122	0.215959750580975	527.790782326354	6.52773056374706e-113	2.49887563187695e-110
TRINITY_DN6550_c0_g1	675.125254961094	-0.87745286071267	0.262433875436034	527.678630817153	6.90277417314025e-113	2.62725932408268e-110
TRINITY_DN3205_c0_g1	1602.67471552687	-3.14755298354439	0.353615041482509	526.277497609359	1.38715673716631e-112	5.24947669003292e-110
TRINITY_DN20492_c0_g1	359.608139532606	2.45070001784389	0.269092401742385	524.240106880674	3.82702362619578e-112	1.44004810607069e-109
TRINITY_DN4856_c0_g1	2777.31481818311	1.20775078545499	0.196832403527717	524.18265996942	3.93811296158077e-112	1.47347722595281e-109
TRINITY_DN3540_c0_g1	17673.8003802727	0.452962810455691	0.231370835841622	522.946585749457	7.28914952538819e-112	2.71197312622673e-109
TRINITY_DN6061_c0_g1	4706.32208661987	-1.18222041693783	0.259852263448573	522.408053197809	9.53173487472082e-112	3.5265289039847e-109
TRINITY_DN10917_c0_g1	815.469118746441	-1.48482283426037	0.213291992833695	522.387540033345	9.62962427817834e-112	3.54295276359244e-109
TRINITY_DN16678_c0_g1	1511.5058512136	-0.863011976344927	0.247171093132849	521.87204557932	1.24485968256261e-111	4.55481090261833e-109
TRINITY_DN19850_c0_g1	12479.4731108099	0.684931140482043	0.251619104941203	521.546352756854	1.46410968428291e-111	5.32758944787473e-109
TRINITY_DN8737_c0_g1	692.983749014497	3.46083112533002	0.200955017014621	521.501689299604	1.49704587443885e-111	5.41766994975887e-109
TRINITY_DN7235_c0_g1	13235.7554358322	0.401011335688191	0.257003305124097	520.85762143039	2.06327931844871e-111	7.42623565997741e-109
TRINITY_DN19307_c0_g1	277.484323968429	4.18829946678414	0.357344535503855	520.674947729982	2.25981744342535e-111	8.08965783828581e-109
TRINITY_DN6266_c0_g1	454.983868587811	-0.290767000180714	0.413166677119867	519.57510000134	3.90829576344881e-111	1.39156341521592e-108
TRINITY_DN4093_c1_g1	2710.89868310193	-1.08592585846948	0.226928292750859	518.35125576347	7.18987894800382e-111	2.54629370700803e-108
TRINITY_DN838_c0_g1	3578.98733809534	-1.19794268364723	0.218975901645998	517.574019921078	1.05888066274233e-110	3.73007610482838e-108
TRINITY_DN4848_c0_g1	8095.38540982823	0.52085004248259	0.252491762625767	517.045606126035	1.37768112023836e-110	4.82742380258759e-108
TRINITY_DN999_c0_g1	1808.61448786124	2.10800405047769	0.159194720727092	515.380733112361	3.15701046291876e-110	1.10040092061715e-107
TRINITY_DN6512_c0_g1	1849.35891824936	-0.470441564967583	0.128320943088625	514.717352809135	4.39308916944236e-110	1.52322891798686e-107
TRINITY_DN3260_c1_g1	940.725286466777	1.96007681178643	0.182320769912173	511.125852060462	2.62799990979393e-109	9.06468343885482e-107
TRINITY_DN1196_c0_g1	675.369972524828	-1.7911984966785	0.328750435703764	511.050734552595	2.72818190243812e-109	9.36148055289464e-107
TRINITY_DN1026_c0_g1	1209.28437734619	2.03818957775385	0.268346589378979	511.0241523301	2.76454127034824e-109	9.43734588505579e-107
TRINITY_DN60_c0_g1	419.700963918147	2.14304436885278	0.960733962067886	510.070731527413	4.4447559145544e-109	1.50953028306297e-106
TRINITY_DN3415_c0_g1	357.88580244934	-1.47018019200166	1.63034662719745	508.956500473459	7.74201646888592e-109	2.61593256463489e-106
TRINITY_DN5842_c0_g1	361.928633567051	2.5128401856922	0.544066567271455	507.829986001528	1.35679753786834e-108	4.56118140826745e-106
TRINITY_DN2199_c0_g1	894.372093871595	1.65433430793719	0.162494506257223	506.795318231236	2.27147535743787e-108	7.59751146574142e-106
TRINITY_DN3598_c0_g1	278.822553987805	-1.65299925039714	0.240820628834656	505.951636274131	3.45772536732045e-108	1.15071015163902e-105
TRINITY_DN12648_c0_g2	215.464208458577	1.22876575083545	0.945103826432739	505.542322778207	4.23956884158989e-108	1.40384843051566e-105
TRINITY_DN2111_c0_g1	987.540404658162	0.356196678268711	0.127548200568543	503.982537061331	9.21909142776965e-108	3.03753009400733e-105
TRINITY_DN1337_c0_g1	870.230406594597	-1.30378039357203	0.272434462091627	503.451981735717	1.2007182798574e-107	3.93657271296217e-105
TRINITY_DN1655_c0_g1	12916.5457985437	0.643431914363269	0.235868894777866	502.902283793227	1.57882482129296e-107	5.15070209925851e-105
TRINITY_DN9836_c0_g1	129.184922141207	-1.99310743245243	0.425079395974973	500.558463117162	5.07302957727353e-107	1.64689439600253e-104
TRINITY_DN19280_c0_g1	223.607455563113	-1.80524994618505	0.462499438687214	500.358869269431	5.60320008566239e-107	1.81013428718575e-104
TRINITY_DN23759_c0_g2	93.0609750471889	1.37279447337128	1.9066260133555	500.002273148036	6.69208740160583e-107	2.15140864203276e-104
TRINITY_DN4226_c0_g1	2862.17724521509	-0.539740818817809	0.228788542247951	497.843801795188	1.96063310221858e-106	6.27269989504964e-104
TRINITY_DN1794_c0_g1	1022.07399820199	0.760778121609194	0.167876974383263	497.021205608933	2.95328604332114e-106	9.4030923800474e-104
TRINITY_DN5834_c0_g1	724.964300812736	-1.03888596692556	0.216672066291226	496.511652055951	3.80636099080588e-106	1.20612470323976e-103
TRINITY_DN1535_c0_g1	3085.29304064224	4.09405510340888	0.29252953418135	496.317379735822	4.19301477383215e-106	1.32231712577051e-103
TRINITY_DN2899_c0_g1	2078.33656039138	0.369716043563502	0.13830302003999	494.917489940738	8.41951059569691e-106	2.64260904602191e-103
TRINITY_DN3425_c0_g1	2078.02603783311	0.210845483944484	0.263316373551918	494.74904055455	9.15625589023208e-106	2.86029340842693e-103
TRINITY_DN7399_c0_g2	512.556868819844	-4.05004448342296	0.476284406746711	494.735670494307	9.21742269344088e-106	2.86588279481604e-103
TRINITY_DN13579_c0_g1	9270.98227141717	0.579371696698995	0.239547356775534	494.520246118486	1.02612419266575e-105	3.17551872820008e-103
TRINITY_DN3195_c0_g1	994.890362477869	2.69836795249832	0.899568259730574	493.444149024966	1.75359453680765e-105	5.40156054858713e-103
TRINITY_DN23372_c0_g1	244.201985457378	-1.59262517544336	0.265664542927495	493.378740296442	1.81165363286875e-105	5.55456358751694e-103
TRINITY_DN30784_c0_g1	335.267333123403	2.19135170024324	1.5506471263947	492.998288766843	2.18955320256274e-105	6.68227421165529e-103
TRINITY_DN8855_c0_g1	2753.44616613717	0.729291229446942	0.191573716923319	492.209809143186	3.24249519105217e-105	9.85034341846885e-103
TRINITY_DN13648_c0_g1	671.136149771963	0.828718470613454	0.311923012102307	491.979897777424	3.63581581359323e-105	1.09947734279007e-102
TRINITY_DN5084_c0_g1	7191.87689338991	0.245925206194156	0.235114870254275	491.528469789154	4.55230289635921e-105	1.37036732551948e-102
TRINITY_DN6861_c0_g1	257.938617150581	-1.1724858373492	0.303285875787318	491.22582996754	5.29275943483052e-105	1.58605559425831e-102
TRINITY_DN1518_c0_g1	2529.09523560061	-0.738410393577617	0.211070561908963	491.138268124086	5.52864699491801e-105	1.64928007155604e-102
TRINITY_DN9781_c0_g2	2067.14236037309	2.21725410247391	0.238838311552208	491.060188370235	5.74784298411493e-105	1.7069804908789e-102
TRINITY_DN2617_c0_g1	210.230013206064	-0.948135094411197	0.238728841396439	490.847259179429	6.39078622694047e-105	1.88944736011321e-102
TRINITY_DN13750_c0_g1	542.397669924741	-1.99306644529074	0.4245611771603	489.725098200622	1.11747671137137e-104	3.28915611943467e-102
TRINITY_DN6441_c1_g1	610.508633139694	-1.47604541443059	0.308428318281017	489.345182457313	1.35020733510609e-104	3.95658544136001e-102
TRINITY_DN23320_c0_g1	906.303853105955	0.0960059364929272	0.210023690258635	489.024969745394	1.58361878676049e-104	4.62012060669604e-102
TRINITY_DN231_c5_g1	3133.47837318729	-0.269424552741037	0.304183956686875	488.889357672686	1.69425381385681e-104	4.92121285423162e-102
TRINITY_DN3180_c0_g1	964.818053732041	1.49897730488513	0.208142089800322	488.744042658716	1.82139712061527e-104	5.26741684322563e-102
TRINITY_DN6985_c0_g1	3307.61944870331	-1.80700950913251	0.302900164105593	488.535166576161	2.02104797126536e-104	5.8193879541313e-102
TRINITY_DN1700_c1_g1	769.570590693838	-1.4584719407175	0.264493456630229	488.408939063931	2.15216125350554e-104	6.17008792963887e-102
TRINITY_DN14672_c0_g1	23232.6144745716	-0.0021550712458506	0.24813031473781	487.500745744	3.38284003684416e-104	9.65655018448454e-102
TRINITY_DN33778_c0_g1	706.725304673118	-1.16781806349676	0.248909792470352	487.026250135555	4.28445601216102e-104	1.21777847150805e-101
TRINITY_DN20768_c0_g1	963.115278640664	-0.598110240941886	0.206403416023328	486.739787995245	4.94135067664009e-104	1.39848670902208e-101
TRINITY_DN4640_c1_g1	6306.68553040026	0.371107425193743	0.275269834544472	485.469967536552	9.29937697548383e-104	2.62068314714209e-101
TRINITY_DN4787_c0_g1	455.655353500425	-0.797434873439758	0.232245578719165	483.711055184926	2.23268236258425e-103	6.26532297222478e-101
TRINITY_DN5125_c0_g1	1323.68582942684	-2.55118781600661	0.25420341822841	483.572282794399	2.39241702028834e-103	6.68524091078547e-101
TRINITY_DN3503_c0_g1	659.580762070351	1.5676611940522	0.328201745888272	482.279324824815	4.55450495471515e-103	1.26733884508809e-100
TRINITY_DN2022_c1_g1	953.48007495392	2.70335922779221	0.87148272234614	481.475563174939	6.79601616528046e-103	1.88315048770654e-100
TRINITY_DN8771_c0_g1	22917.0670548298	0.30854675197761	0.229026382273923	481.19004020657	7.83426709343086e-103	2.16180071887313e-100
TRINITY_DN6579_c0_g1	520.056518652196	-1.57009938517183	0.245225378465903	481.173725989825	7.8981667298909e-103	2.17038999939317e-100
TRINITY_DN3538_c2_g1	343.079152151814	1.49040623993249	0.314545358958169	481.04522565067	8.42004233918615e-103	2.30423852873943e-100
TRINITY_DN10086_c1_g1	1858.87260291273	-0.568406791261283	0.143847649762747	480.488331909717	1.11106952548115e-102	3.02805310265492e-100
TRINITY_DN11477_c0_g1	62.5533037847599	-1.20422156793937	1.72552143199198	479.445252389815	1.86768301364353e-102	5.06922849432607e-100
TRINITY_DN6424_c1_g1	12955.3854136402	0.497238047028518	0.244451064092926	479.335987484476	1.97211014193492e-102	5.33081494937885e-100
TRINITY_DN6487_c0_g1	3372.74690854949	-0.192389764071589	0.222713079192309	478.856772894226	2.50356399339491e-102	6.7398792287224e-100
TRINITY_DN5321_c0_g1	1690.40873532859	0.355828012393444	0.174146092900062	477.876820921633	4.07818196341082e-102	1.09344809193864e-99
TRINITY_DN5480_c0_g1	14991.8447425908	0.552499904977635	0.260311097577374	475.535813870812	1.30823570109082e-101	3.49351683630809e-99
TRINITY_DN4207_c0_g1	5101.19139308445	0.736197270482277	0.287875722681268	474.955190047271	1.74678111867651e-101	4.64587656086228e-99
TRINITY_DN2901_c0_g1	3244.85080507043	-1.30633161789115	0.277380865349602	474.572986938675	2.11292792308108e-101	5.59723058535871e-99
TRINITY_DN274_c0_g1	356.596204032558	-2.12603481316828	0.472440446937356	474.368893880786	2.33892825244361e-101	6.17122957953507e-99
TRINITY_DN8841_c0_g2	246.881605413746	-1.13780418621346	0.215445636969625	473.919890289224	2.92487460471743e-101	7.68661688777843e-99
TRINITY_DN4668_c0_g1	51821.695836897	-1.00183754418892	0.456590125007188	472.788055312158	5.13863798492422e-101	1.34510450272566e-98
TRINITY_DN2432_c0_g1	3261.8465032168	1.41764710665275	0.429008131009857	472.246363611726	6.72944280224332e-101	1.75458298827309e-98
TRINITY_DN2825_c0_g1	512.032149694679	-0.108765133341403	0.16718230162793	471.568558145039	9.43064819321033e-101	2.44923179311195e-98
TRINITY_DN15762_c0_g1	285.039663128448	1.98604281289388	0.801346076863606	471.291164526874	1.08273540812109e-100	2.80098574758701e-98
TRINITY_DN3634_c0_g1	1030.84377457033	-1.83204757037387	0.408439867652315	470.722858976511	1.43683377521232e-100	3.70255850572806e-98
TRINITY_DN13083_c0_g1	243.31430945756	0.288705901643712	0.444538775818604	469.428640176191	2.73685588683474e-100	7.02523325432237e-98
TRINITY_DN1306_c0_g1	3375.01411129015	-0.74754077714821	0.225580654207005	468.713191473124	3.90795944041047e-100	9.99260702319011e-98
TRINITY_DN10322_c0_g1	2422.13859953492	-1.71605374754962	0.382771565880548	467.437163507922	7.37661467710783e-100	1.87893724463901e-97
TRINITY_DN3942_c2_g1	398.90358854441	-0.0315640655053409	0.26726280110527	467.253284327774	8.08380461174806e-100	2.05118024604455e-97
TRINITY_DN4433_c0_g1	1360.47854143998	-0.881375008330856	0.192773589150291	466.55350597104	1.14530885440412e-99	2.89500855693768e-97
TRINITY_DN5007_c0_g1	6276.71333500084	0.9038247809356	0.302766385160211	466.244665571289	1.33567287247345e-99	3.36335633659416e-97
TRINITY_DN5730_c0_g1	696.523675850781	-0.886982829165417	1.14506717304593	465.913990610287	1.57470226921265e-99	3.9502360788211e-97
TRINITY_DN10808_c1_g1	714.164482147943	1.01392804584478	0.728312429277342	465.90170290105	1.58436518458761e-99	3.95947806469808e-97
TRINITY_DN9809_c0_g1	356.465279456166	-3.09947543608116	0.350299651928224	464.089673332536	3.9052367436938e-99	9.72286498450624e-97
TRINITY_DN4445_c0_g1	181.907991249478	1.2087405100838	0.639988598188398	463.984861448665	4.1144264699782e-99	1.02053186292425e-96
TRINITY_DN1464_c0_g1	359.214354116499	1.44600491664979	0.347028994416652	463.595689031453	4.99406470112301e-99	1.23409301827079e-96
TRINITY_DN4448_c0_g1	2508.95434645284	-1.62796744815796	0.202090903179487	463.500509425748	5.2364066226448e-99	1.28916827134303e-96
TRINITY_DN7570_c0_g1	716.223929696163	-0.867430680720541	0.176551316278405	462.718661943938	7.72821755691067e-99	1.89558865157024e-96
TRINITY_DN251_c0_g2	440.832971354689	0.900373809124777	0.285862897793301	462.243012805451	9.79310701854703e-99	2.39320407900478e-96
TRINITY_DN3811_c0_g1	1620.20772959365	-1.933079279945	0.2759721844694	462.209698255287	9.95688512506116e-99	2.42428189078052e-96
TRINITY_DN3427_c1_g1	240.470807284679	2.11859700051867	0.504295661723223	462.001214966285	1.10458712255281e-98	2.67957460725942e-96
TRINITY_DN11114_c0_g1	444.768651262559	-1.73399147425247	0.231406588046337	461.577127784287	1.36424452633723e-98	3.29738897814633e-96
TRINITY_DN18980_c1_g1	318.239395688259	0.0987452900649032	0.231056238788827	461.109184762463	1.72213086341265e-98	4.14726685674059e-96
TRINITY_DN442_c1_g1	626.301562284109	-0.20279310466459	0.170680520516861	460.303931114181	2.57139591775016e-98	6.17004587133776e-96
TRINITY_DN3662_c0_g1	2773.38225584758	-1.94484031689053	0.492562988769784	459.878986306278	3.17720443635868e-98	7.59615671488412e-96
TRINITY_DN6871_c0_g1	98.6511947863031	0.448940112280063	1.55304438057248	459.334625627081	4.16619341186313e-98	9.92483183072113e-96
TRINITY_DN1330_c0_g1	4573.71335328392	2.24325010360312	0.358658926435859	458.824424233567	5.37090771146768e-98	1.27488793584107e-95
TRINITY_DN1147_c0_g1	10519.3943432801	0.4578977408578	0.207321650216996	458.568828091411	6.09970369556956e-98	1.44271063193853e-95
TRINITY_DN8524_c0_g1	590.000181933377	-1.25953516048159	0.205026909743918	457.685931257571	9.46659988651829e-98	2.23108556613722e-95
TRINITY_DN4814_c0_g1	336.77168396083	-2.32216460138781	0.403188977271642	457.471853327389	1.05312071013447e-97	2.47319050175055e-95
TRINITY_DN8792_c0_g1	12176.3344441435	0.350590940646356	0.246934903844798	456.769475923498	1.49393970965104e-97	3.49603007813957e-95
TRINITY_DN5230_c0_g1	904.885579639105	-1.45780630044026	0.228499840156846	456.742181155372	1.5143777334622e-97	3.53137956958689e-95
TRINITY_DN3191_c0_g1	1553.2947695107	-2.65854454314175	0.379357849130197	456.616767028523	1.6119397326501e-97	3.74569546436792e-95
TRINITY_DN753_c0_g1	9038.12301334689	0.56732818898741	0.337909488399114	456.450326635031	1.75118984673511e-97	4.05504541223354e-95
TRINITY_DN6993_c0_g2	93.6990429962805	-1.99080827356503	0.315349505978228	456.179621780444	2.00382377787291e-97	4.62387573217462e-95
TRINITY_DN23321_c0_g1	1162.13197510298	-0.31771873807791	0.188988727324491	456.149989693283	2.03360201465324e-97	4.67629607716755e-95
TRINITY_DN136_c0_g1	9567.78260907962	1.08672210155783	0.268787237583135	456.105529695136	2.07911342329882e-97	4.76440711319681e-95
TRINITY_DN10614_c0_g1	197.232337899218	-3.09992868288017	0.319593518308293	456.051254699421	2.13605480347965e-97	4.87801260052564e-95
TRINITY_DN15179_c0_g1	629.770482346522	-2.51953181835775	0.42752478132683	455.70165368966	2.54211790822106e-97	5.7853711542903e-95
TRINITY_DN8135_c0_g1	195.835974781009	0.841792135257162	0.498008540837407	455.45523751189	2.87389175192405e-97	6.51802586174391e-95
TRINITY_DN3528_c0_g1	692.389311939297	-1.16408472468452	0.239194071283078	453.923785613905	6.15977155508412e-97	1.39227655633789e-94
TRINITY_DN5251_c0_g1	1274.40017127557	-0.142465658820941	0.173430213819725	453.165655489119	8.98395785216139e-97	2.02371290039878e-94
TRINITY_DN3870_c0_g1	2353.31815722568	0.0361472369591288	0.398351439101528	451.650311932269	1.91017038322101e-96	4.28823538302355e-94
TRINITY_DN9699_c0_g1	355.461369521109	-1.26670167055519	0.424494365648051	450.187664801301	3.95621051914373e-96	8.85148641354097e-94
TRINITY_DN29215_c0_g1	729.791306668166	-0.627610760591499	0.253470194852155	449.70479652537	5.03116891417383e-96	1.12186596804739e-93
TRINITY_DN16681_c0_g1	606.794745276441	-0.22951672705559	0.196522239042288	449.550428879357	5.4330157454575e-96	1.20740570724385e-93
TRINITY_DN27369_c0_g1	1465.16776081747	-0.992283070777559	0.235092542183961	448.968538128657	7.25833351691079e-96	1.60766018558841e-93
TRINITY_DN1353_c2_g1	667.900708426831	-1.55296272687721	0.260173734953979	448.275867927218	1.0246623308884e-95	2.26197625084717e-93
TRINITY_DN1419_c0_g1	6749.1827701599	1.06893610617348	0.257670338571413	447.594044987228	1.43872774639758e-95	3.16548783165868e-93
TRINITY_DN7875_c0_g1	2224.19130723032	0.196241929258339	0.394968073267721	446.076578857864	3.06213191522502e-95	6.71499166283748e-93
TRINITY_DN79_c2_g1	274.380773438057	0.992083060331885	0.845816771459975	444.444218877249	6.90082988828906e-95	1.50829821842189e-92
TRINITY_DN16731_c0_g1	72.6246146052307	-2.04499772101115	0.428678709321665	444.128646776773	8.07457811241721e-95	1.75903621734521e-92
TRINITY_DN3017_c0_g1	836.320382126511	2.5120981401199	0.228142029177535	443.196357757961	1.28426699043918e-94	2.78858576094508e-92
TRINITY_DN290_c0_g1	5211.09610471758	1.20114010509032	0.399489491668517	443.098639850781	1.3482771006951e-94	2.91800651211222e-92
TRINITY_DN16096_c0_g1	2238.92317387091	0.272202259817908	0.274128680511075	443.082145436504	1.35939222196359e-94	2.93247913002478e-92
TRINITY_DN2985_c0_g1	26354.5754757705	1.30837224827304	0.275576553846794	442.940764000809	1.45850322161306e-94	3.13606605047229e-92
TRINITY_DN3784_c1_g1	636.334942649535	-0.0953322312286359	0.131507262404371	441.990327241508	2.34079523775418e-94	5.0168771979129e-92
TRINITY_DN2401_c0_g1	2610.11166161521	-1.69951874840606	0.44568249550315	441.852764557344	2.50668754476661e-94	5.33787425529626e-92
TRINITY_DN6570_c1_g1	940.397137143299	2.42105090404828	0.185574661010468	441.857156224487	2.50121406273626e-94	5.33787425529626e-92
TRINITY_DN4892_c1_g1	9896.41463194219	0.765392004428303	0.292785089995468	441.249810966703	3.38407158680027e-94	7.18312579831521e-92
TRINITY_DN5176_c0_g1	631.634522785576	2.20464614480712	0.424343278522056	441.162044417017	3.53518221604487e-94	7.47990343258107e-92
TRINITY_DN16419_c0_g1	1969.4039920947	-5.37521206138901	0.487400640604521	440.765998852836	4.30550116464951e-94	9.08076815700886e-92
TRINITY_DN17492_c0_g1	310.356008276426	-0.276185000284497	0.204052909978858	440.491535519083	4.93575246694408e-94	1.0376988662725e-91
TRINITY_DN1463_c0_g1	624.823959082691	3.06811931073002	0.666177006251109	439.894615234052	6.6433434635953e-94	1.39228501335463e-91
TRINITY_DN85_c1_g1	285.74021628945	-0.153068879147058	0.567297046421362	438.827966033639	1.12968422944963e-93	2.36007784793474e-91
TRINITY_DN1309_c0_g1	1838.85223739197	-2.40713180644706	0.32643977950734	438.61421311047	1.25649940571694e-93	2.61675879380535e-91
TRINITY_DN15723_c0_g2	645.095974206765	-0.692950536400455	0.149228894870312	437.746768855205	1.93494920635009e-93	4.01705160312668e-91
TRINITY_DN1822_c0_g1	2196.77120009655	0.925609180106448	0.182986121694036	437.413994249829	2.2835045608741e-93	4.72585540776401e-91
TRINITY_DN14314_c0_g1	462.723671745219	-1.0022396139594	0.235631024366054	437.213099336231	2.52363800937099e-93	5.20655609995649e-91
TRINITY_DN900_c0_g1	1051.33146708855	-2.0706472367242	0.318843320389484	436.745357741095	3.18517359484863e-93	6.55097225131819e-91
TRINITY_DN6191_c1_g1	882.204801668612	0.939615321720022	0.258838573640938	436.139193904784	4.30684737819909e-93	8.83050385351743e-91
TRINITY_DN1670_c0_g1	4124.6517920008	1.7095019901957	0.309813327068071	435.471884120336	6.00346526441813e-93	1.22711571173258e-90
TRINITY_DN5757_c0_g1	288.687342837176	0.771440363847003	0.414494255405005	435.339940208791	6.41094798387154e-93	1.30637366516885e-90
TRINITY_DN4702_c0_g1	980.451409815739	3.63767798538967	0.300905602260828	434.84578313606	8.19853216243837e-93	1.66550917481486e-90
TRINITY_DN12200_c0_g1	805.346684664392	-1.23448460046298	0.201089345559737	434.444247491204	1.00121901255339e-92	2.02772875612725e-90
TRINITY_DN15922_c0_g1	147.456162931808	0.791752294046197	0.68266141607584	434.18404382317	1.13965289326335e-92	2.30105647894082e-90
TRINITY_DN574_c0_g1	763.8392668785	-1.50233985402633	0.210313899840394	434.0238211834	1.23425513774162e-92	2.48449181617253e-90
TRINITY_DN15118_c0_g1	223.546847315284	-4.15048617482015	0.390684643530396	433.9549958507	1.27726678037697e-92	2.56328090294683e-90
TRINITY_DN41131_c1_g1	79.8011321574168	-0.310775621481804	1.58103065912227	433.590122571734	1.53161357578084e-92	3.06443023171184e-90
TRINITY_DN3800_c0_g1	5455.59557395626	-0.851376376418089	0.17132721526152	433.355742696667	1.72111704145387e-92	3.43321377070254e-90
TRINITY_DN3206_c0_g2	2409.37856021539	-0.310414468031543	0.260891720356584	433.070701339535	1.98345297940747e-92	3.94462933976694e-90
TRINITY_DN7021_c0_g1	521.565077384848	-1.63875529198876	0.392674678992061	432.666340505978	2.42562646073745e-92	4.80956700565264e-90
TRINITY_DN5213_c0_g1	12560.2163680439	0.5064217470006	0.262953870574582	432.233630496115	3.00852172003573e-92	5.94753311734585e-90
TRINITY_DN2074_c1_g1	4705.42739421391	-1.10219768531811	0.231791872127933	431.560581192034	4.20562247398769e-92	8.28933196316395e-90
TRINITY_DN13870_c0_g1	1481.74334355333	-1.5245372739317	0.493415179406801	431.363809541284	4.63832906588238e-92	9.11507361178417e-90
TRINITY_DN1034_c0_g1	3118.60274528767	-1.53411936089976	0.287468965376464	431.173626358336	5.09880820952535e-92	9.99034533976408e-90
TRINITY_DN7253_c0_g1	1571.72973188897	-1.02417787646198	0.236996638304323	431.028804264171	5.47988157950294e-92	1.07053285393558e-89
TRINITY_DN3312_c0_g1	959.104196046473	-0.0798662312492474	0.241199793396149	430.642987503825	6.63992389388479e-92	1.29333999940122e-89
TRINITY_DN2152_c0_g1	6933.0510166499	2.26169157067804	0.245744399154693	430.308274709392	7.84348266196282e-92	1.52101618616583e-89
TRINITY_DN6283_c0_g2	831.484289342513	-1.44256303949512	0.500073074043491	430.305394777479	7.85473281896408e-92	1.52101618616583e-89
TRINITY_DN1059_c0_g1	5191.48102406628	1.05340216789707	0.179937375422856	430.070336540469	8.82952744074612e-92	1.70479383175176e-89
TRINITY_DN2848_c1_g1	289.558698403006	-0.421533192710107	0.975385421142461	429.866145295417	9.77398650909178e-92	1.88166287950905e-89
TRINITY_DN2270_c0_g1	4735.60537066157	1.11760154158592	0.137783840379149	429.642051343089	1.09271701640347e-91	2.0915108996629e-89
TRINITY_DN6752_c0_g1	418.972752625263	3.16403784833629	0.236458139904539	429.643251475512	1.09206454689101e-91	2.0915108996629e-89
TRINITY_DN2541_c0_g1	2272.37432860654	0.988210299795961	0.298877618869557	428.787622836047	1.6717986421835e-91	3.19067829617419e-89
TRINITY_DN1843_c1_g1	1303.86389403197	1.38813311795738	0.149644003589495	428.48576397232	1.94279673411786e-91	3.69723150901406e-89
TRINITY_DN12469_c1_g1	3452.05700972419	-0.248554107909821	0.269344174327506	428.137035828344	2.31100435005573e-91	4.38534596237223e-89
TRINITY_DN9975_c0_g1	1317.15341631831	-1.58947752589289	0.259428701966636	428.111948172471	2.34003927883034e-91	4.42775546513766e-89
TRINITY_DN2964_c0_g1	1697.39448690554	1.26728400383622	0.324263679217527	427.677681362423	2.90458624059794e-91	5.48031704757376e-89
TRINITY_DN235_c0_g1	777.041891836684	0.218749177026385	0.364558961384874	427.417034892257	3.30688742439938e-91	6.22164564114413e-89
TRINITY_DN815_c0_g1	1081.39688772829	-1.74692731482346	0.476620791014093	427.305561915401	3.49552736341314e-91	6.55792620876484e-89
TRINITY_DN21535_c0_g1	262.722992114944	5.03535750070224	0.452939706601651	427.183028870841	3.71532187030668e-91	6.95059057013927e-89
TRINITY_DN5348_c0_g1	1135.56347251267	2.1680247224624	0.337373363531827	425.964572508875	6.81312190823099e-91	1.27100228590002e-88
TRINITY_DN686_c1_g1	338.617369754657	2.23711077567238	0.399643106074819	425.934519232106	6.9157876091182e-91	1.28653075899287e-88
TRINITY_DN5044_c0_g1	1430.73366410955	0.478865128201474	0.1270727613827	424.359381935444	1.51452647351873e-90	2.80955266765409e-88
TRINITY_DN215_c0_g1	4511.6201153123	1.99710544317218	0.304217713675883	424.15714335554	1.67489029984041e-90	3.09835991612377e-88
TRINITY_DN1818_c0_g1	877.757618651451	0.835050089276307	0.227827604477144	424.09815643396	1.72478551878474e-90	3.18177286259159e-88
TRINITY_DN5431_c0_g1	740.124859876385	0.828516648834836	0.228835609458574	423.90020801472	1.90334382431773e-90	3.5014124474796e-88
TRINITY_DN2888_c0_g2	500.203930105842	1.45217554862453	0.271377807594079	423.131793915662	2.78992148889599e-90	5.11815347710876e-88
TRINITY_DN54405_c0_g2	243.307394706774	-0.184506351682175	0.241632307887226	423.112649831085	2.81662811490262e-90	5.15287330214201e-88
TRINITY_DN3932_c0_g1	1016.75938631041	-0.521826529346029	0.199938800866385	422.569585814364	3.69061901313135e-90	6.7331937951415e-88
TRINITY_DN13350_c0_g2	896.170754163886	-1.54660947773725	0.440121921115514	422.508952262818	3.80367670150584e-90	6.9203926712617e-88
TRINITY_DN4314_c0_g1	795.4361377915	1.24681712549258	0.21565450118968	422.449612755432	3.91767400659695e-90	7.10827065098328e-88
TRINITY_DN3837_c0_g1	739.631586834414	-2.36861511494243	0.51944706578754	421.552274918001	6.12299081149195e-90	1.10792674721821e-87
TRINITY_DN1432_c0_g1	12711.254851859	-1.39790029876633	0.398766448177735	421.417221966567	6.54864552966711e-90	1.1817182529911e-87
TRINITY_DN3539_c0_g1	529.115345994001	-0.58561185909816	0.192244927789612	421.136182732866	7.53164814258787e-90	1.35541013557344e-87
TRINITY_DN7822_c0_g1	3000.51043913625	-4.30834175899906	0.367856171951478	420.766463983616	9.05302656685903e-90	1.62478519625151e-87
TRINITY_DN8466_c0_g1	324.330611754908	0.283104532084943	0.216278129703896	420.734319632541	9.1990044696211e-90	1.64652235136521e-87
TRINITY_DN5276_c0_g1	650.961330153832	-0.468015329035553	0.210511848399952	420.599533179092	9.837185068852e-90	1.75600382309917e-87
TRINITY_DN4052_c0_g1	809.634080503324	1.0657954162697	0.214136799324872	419.691156888367	1.54592253488882e-89	2.75215768267599e-87
TRINITY_DN51_c1_g2	412.679131637076	-0.228676794166198	1.58523404308447	418.915605851146	2.27403440004688e-89	4.03753893237278e-87
TRINITY_DN10475_c0_g1	5210.29025941095	1.26789650418515	0.277785021133688	418.860000076856	2.33783735433e-89	4.13972236972883e-87
TRINITY_DN3919_c0_g1	564.085618071293	-1.26315691476333	0.484213022010659	418.789153373521	2.42172790093751e-89	4.27683605246633e-87
TRINITY_DN1081_c0_g2	1047.08236671857	-1.14107957484404	0.439180334572714	418.687365483025	2.5475530555485e-89	4.48708108129667e-87
TRINITY_DN13257_c0_g2	750.30354977193	-0.0260984913514995	0.234669186515577	418.556488350407	2.71899065099379e-89	4.77633620298978e-87
TRINITY_DN3456_c0_g1	1309.37845148925	-1.99904111111492	0.373435255495393	418.499760453821	2.79683879821578e-89	4.9000911706518e-87
TRINITY_DN7007_c0_g1	3229.61042205937	6.29705684585784	0.54887343496307	418.330262075134	3.04297543693651e-89	5.31725834529176e-87
TRINITY_DN8836_c0_g1	615.740180964815	0.366266606997775	0.141983769039842	418.191261982608	3.26090608811523e-89	5.68307280503998e-87
TRINITY_DN3114_c0_g2	1490.54842316262	0.528195427880278	0.234312966934869	417.829392326071	3.90429938709732e-89	6.78651263018129e-87
TRINITY_DN1122_c0_g2	450.763447232254	0.362632857091502	0.206292864971219	417.761549988654	4.03835694922665e-89	7.00115778323258e-87
TRINITY_DN10563_c0_g1	495.474002003853	-1.8706722174902	0.472708828912602	417.712054053826	4.13905689839926e-89	7.1570021449971e-87
TRINITY_DN41167_c0_g1	9640.83455005374	0.813973485840378	0.290004875935918	417.583084585018	4.41339999317126e-89	7.61150593613959e-87
TRINITY_DN831_c0_g1	4217.96275904255	2.53104069714478	0.41562103667321	417.295601617017	5.09215668836531e-89	8.75930308684885e-87
TRINITY_DN12977_c0_g1	68.0679314006234	-2.06157545961733	0.406660705837607	416.667896730376	6.95913877264921e-89	1.19397907864629e-86
TRINITY_DN4601_c0_g1	394.970397836535	-3.96838677427895	0.44815372263828	416.297705367877	8.36676076978794e-89	1.43177544894051e-86
TRINITY_DN29636_c0_g1	10039.3459812774	-1.87490462054886	0.447001320211575	416.273622680923	8.46762928126784e-89	1.4453021051063e-86
TRINITY_DN506_c0_g1	892.751309671121	-0.680232911611477	0.216055123089808	416.203500857279	8.76830772077881e-89	1.49277621366658e-86
TRINITY_DN17292_c0_g1	1279.12982804308	4.82653180831943	0.450957744245227	415.89853454055	1.02052009598443e-88	1.73294779170935e-86
TRINITY_DN26783_c0_g1	1225.94776200692	2.03239940348186	0.304047319919831	415.874251397463	1.03292631598492e-88	1.74952885428178e-86
TRINITY_DN5237_c0_g1	891.641223242793	-1.58218535689664	0.232024677800217	415.498326971377	1.24540160756372e-88	2.10402976690089e-86
TRINITY_DN874_c1_g1	5461.07098089364	1.15357372607576	0.31751984715037	414.881430790007	1.69287361802725e-88	2.85272896253112e-86
TRINITY_DN9098_c0_g1	705.104070624127	-0.603244351869211	0.198524865893634	414.50532760397	2.04127875839312e-88	3.4311098236889e-86
TRINITY_DN6671_c0_g1	397.12649159851	-0.508785748794209	0.219497053491132	414.467609212109	2.07995256142444e-88	3.48726426159228e-86
TRINITY_DN3922_c2_g1	276.536273433254	0.977275381430989	0.29746815151664	414.453226938073	2.09489134676869e-88	3.50344127098746e-86
TRINITY_DN7833_c0_g1	869.885264685136	-2.28063431606511	0.378342926485007	413.728510662161	3.00452083825091e-88	5.01202511420667e-86
TRINITY_DN4727_c0_g1	531.364415348373	0.0492090188344913	0.283311922214412	413.576342465156	3.24085150070059e-88	5.39267918305019e-86
TRINITY_DN46_c0_g2	482.349442454585	-0.2473536527684	0.177004464145147	413.273382101271	3.76816071226974e-88	6.25439126142295e-86
TRINITY_DN6630_c0_g1	336.241039772707	-0.972857176487648	0.253604494295242	412.750940118498	4.88685593902431e-88	8.0909230354456e-86
TRINITY_DN3238_c0_g1	3312.15561013664	-1.2711243214337	0.263412051762652	412.664738917904	5.10102693708332e-88	8.42445411309926e-86
TRINITY_DN1302_c0_g1	2850.52167685722	-1.31361654983503	0.165478824535677	412.173954050544	6.51202222799996e-88	1.07279896535205e-85
TRINITY_DN4337_c0_g1	3192.98057955672	-2.50763137811128	0.518991709538997	412.143814554547	6.61041884556569e-88	1.08630669594648e-85
TRINITY_DN724_c0_g1	1114.29445556084	-0.706191201151804	0.183648750039471	412.125691971178	6.67029808190254e-88	1.09343356626752e-85
TRINITY_DN173_c2_g1	5119.69447515994	1.30589169419798	0.549729329526007	411.786475006632	7.8967681396325e-88	1.29128732546988e-85
TRINITY_DN4254_c0_g1	2909.20707588261	-0.171909601276004	0.238841312543218	411.43932784621	9.38570563931325e-88	1.53097965928364e-85
TRINITY_DN7380_c0_g1	8372.68783554508	0.522309586803749	0.311696549572169	411.396781660011	9.58652086312939e-88	1.55989417857889e-85
TRINITY_DN3326_c0_g1	5254.1410972242	-1.75925489273551	0.192754850860401	411.263820924712	1.02422028768297e-87	1.66250031304148e-85
TRINITY_DN11873_c0_g2	398.287843964852	-1.406788192571	0.297006822698264	410.942854860596	1.20158040810671e-87	1.94562014932212e-85
TRINITY_DN5253_c0_g1	1046.90171653736	-0.278556387980037	0.174819766133453	410.483924678246	1.50982055397426e-87	2.4387652684756e-85
TRINITY_DN5170_c0_g1	418.933213667079	-1.32612546883135	0.295924476459262	410.451576880586	1.53431845492284e-87	2.47230593663552e-85
TRINITY_DN1778_c0_g1	2407.32597876773	1.53534999862587	0.274592786674427	409.433960871515	2.54574667887826e-87	4.092102416393e-85
TRINITY_DN25979_c0_g1	1050.65994400043	0.372535717453308	0.171719577041066	408.908817298705	3.3059325428569e-87	5.30117890032061e-85
TRINITY_DN7769_c0_g1	1184.8381881104	-0.547285130707901	0.152739981137675	408.007758518093	5.17610443415779e-87	8.28001672117232e-85
TRINITY_DN4890_c0_g2	265.431928322979	-2.15499427602662	0.394949049231263	407.861520645571	5.56676967603281e-87	8.88349129072166e-85
TRINITY_DN30732_c0_g1	279.285019892398	-1.81805098393757	0.452518240330588	407.688899505053	6.06602934805728e-87	9.65694374049137e-85
TRINITY_DN3682_c0_g1	776.993578755483	-2.17189746745597	0.339714900494884	407.679041396669	6.09585626089113e-87	9.68115531735674e-85
TRINITY_DN8027_c0_g1	11562.595809177	0.999184684953049	0.297663321558807	406.79408682133	9.46806042181759e-87	1.50007600357725e-84
TRINITY_DN4275_c0_g1	314.21442454293	1.65091858538451	1.15670235607986	406.626620995642	1.02907686324688e-86	1.62653089129805e-84
TRINITY_DN2477_c1_g1	885.567367264527	2.15950456893618	0.22731148743409	406.295554322134	1.21334980187731e-86	1.91322152331254e-84
TRINITY_DN2049_c0_g1	1422.91032301994	4.63143158827961	0.82252587731257	406.082578053093	1.34898349410016e-86	2.1220375506004e-84
TRINITY_DN4206_c0_g1	316.514131868557	-1.11764502465758	0.236042351953684	405.934762465885	1.45193456460467e-86	2.27857389752391e-84
TRINITY_DN7995_c1_g1	248.190147177763	1.08056513883885	0.294786212711704	405.452929526385	1.84528081540081e-86	2.88902050309064e-84
TRINITY_DN1249_c0_g1	1001.50867084778	2.83717806913069	0.371185376243619	405.375898023488	1.91737707779947e-86	2.99481637628179e-84
TRINITY_DN17262_c0_g2	71.2714339393653	6.20228667634235	0.53613786157467	405.251390805439	2.03991079059488e-86	3.17870898865733e-84
TRINITY_DN2035_c0_g1	778.204183176713	-0.628719772690241	0.356242976677695	404.923729618564	2.40111155731135e-86	3.73277028156107e-84
TRINITY_DN5389_c0_g1	10659.5546093066	0.455280157539116	0.25558455517614	404.750500001989	2.6172412141049e-86	4.05923692377778e-84
TRINITY_DN5561_c0_g1	627.051585101212	-0.0450274684720061	0.196486396094746	403.945074799731	3.90731830724989e-86	6.04593603308251e-84
TRINITY_DN1061_c0_g1	998.837439027196	-0.449452880841159	0.241054768282087	403.83595026931	4.12532455562597e-86	6.36838564151248e-84
TRINITY_DN16280_c1_g1	276.871716524792	0.827524723561871	0.240630210490326	403.118361528479	5.89538197180533e-86	9.07971084801814e-84
TRINITY_DN4332_c0_g1	2073.0808222942	-0.564099675392816	0.174774717964242	403.06949744647	6.04046348368174e-86	9.28157157007673e-84
TRINITY_DN477_c0_g1	728.262992862725	-1.94904591857562	0.223100481001697	402.85807962294	6.71046058675423e-86	1.02871982133886e-83
TRINITY_DN19351_c0_g1	171.149697992237	-1.69159958224333	0.252510410581828	402.770568850934	7.00908245341411e-86	1.0720173084522e-83
TRINITY_DN103_c0_g1	728.104212006072	1.45538902871945	0.400445616610369	402.686128573982	7.30981748360971e-86	1.11543772504502e-83
TRINITY_DN1219_c0_g1	938.593018896158	2.32618124779846	0.416307944529521	402.679759737072	7.33301669657754e-86	1.1164054339024e-83
TRINITY_DN3250_c0_g1	118.004327395493	-1.25598403623123	0.316897787856015	402.24340857689	9.11101135925213e-86	1.38391247311429e-83
TRINITY_DN5502_c0_g1	1059.97238605034	-0.598142572591095	0.250290675310065	402.079878982651	9.88327470061431e-86	1.49777974902262e-83
TRINITY_DN4894_c0_g2	911.037291437867	-1.29245613324186	0.201003977058707	401.829373120952	1.11951058088152e-85	1.69271022213377e-83
TRINITY_DN562_c0_g1	790.737321607064	0.00495607241756671	0.222932697789814	400.985668703692	1.70344449023422e-85	2.56975660160027e-83
TRINITY_DN2983_c2_g1	155.52964782425	0.329096440698997	0.737840944606521	400.941951529956	1.74090043309506e-85	2.62029254732167e-83
TRINITY_DN8559_c0_g1	752.73140371392	-1.73484474614546	0.260622601008675	400.826137025427	1.84415699224882e-85	2.7694136274075e-83
TRINITY_DN25926_c1_g1	50.041304279511	-0.391159557430017	1.62579860463086	400.4298934346	2.24602033583308e-85	3.36527019820999e-83
TRINITY_DN779_c0_g1	3365.00322992177	2.61456611008046	0.73010150646617	400.408548619594	2.26999874080408e-85	3.39352001373569e-83
TRINITY_DN11486_c0_g1	682.233468119897	-0.968373625570571	0.173865901930726	400.325943842625	2.36523260055541e-85	3.52792554514375e-83
TRINITY_DN95455_c0_g1	1010.4466732751	4.66971008906582	0.991988151710941	399.461651608025	3.63595549426754e-85	5.41111884412049e-83
TRINITY_DN4_c0_g1	4524.42823937422	-0.161811071797328	0.198915489390036	399.003798911966	4.56608958900012e-85	6.78013114621349e-83
TRINITY_DN672_c0_g2	1536.86689893206	-0.805187937932747	0.230555852413588	398.911827645666	4.77987035163877e-85	7.0816933760096e-83
TRINITY_DN3695_c0_g1	824.628809268694	-1.54313686091077	0.435335862630317	398.813664153248	5.01909826307209e-85	7.41952682076367e-83
TRINITY_DN2808_c0_g1	1533.60412489323	0.428807853803249	0.222436959184213	398.234461093151	6.69529944951548e-85	9.87534301433434e-83
TRINITY_DN3330_c0_g1	973.106511969123	0.409802606202496	0.169547395874336	398.228099906285	6.71652162456884e-85	9.88463024685992e-83
TRINITY_DN2090_c0_g1	6218.14071179215	0.578985840475687	0.201540348615571	397.806788807788	8.28273081396096e-85	1.21625749641991e-82
TRINITY_DN2909_c0_g1	548.841731158036	1.69018177267782	0.236171252774983	397.800977045064	8.3067136995493e-85	1.21708057846538e-82
TRINITY_DN74094_c0_g1	1471.6932668599	2.28309773592977	0.324741248272424	397.637534467744	9.01037293976818e-85	1.31726480862933e-82
TRINITY_DN12145_c0_g1	144.826519692875	-2.6329916026229	1.4584743144179	397.453364238269	9.87494388133362e-85	1.4404802499674e-82
TRINITY_DN378_c0_g1	437.357515732413	-1.0025361037682	0.241325318927819	397.263350266379	1.08539798116031e-84	1.57981465275435e-82
TRINITY_DN8823_c0_g1	533.440978628952	-1.27240219902995	0.248395199179998	396.95606465544	1.2646806002798e-84	1.83672669811689e-82
TRINITY_DN38446_c0_g1	428.446979507035	-0.392279657324236	0.19542882060984	396.544915559987	1.55171854336973e-84	2.24866766418389e-82
TRINITY_DN66238_c0_g1	691.685387359909	-4.44075098569392	0.539590125768447	395.575169634305	2.51381076786799e-84	3.63492646097872e-82
TRINITY_DN7773_c0_g1	1293.50321240625	1.66320324351963	0.236374773184781	395.522991082831	2.57991863379705e-84	3.72238979176129e-82
TRINITY_DN30391_c1_g1	2548.08551707633	3.41222721075271	0.812642994581723	395.32472526983	2.84735897769136e-84	4.09933034036061e-82
TRINITY_DN5956_c0_g1	491.010236668062	-0.506448309731122	0.279445558914766	395.037284515947	3.28507198487763e-84	4.71924462625826e-82
TRINITY_DN7326_c0_g1	3353.67606166229	1.20086503636853	0.252653561993827	394.884408871096	3.54465654926532e-84	5.0811347322867e-82
TRINITY_DN10791_c0_g1	960.071382038416	-1.31506519703864	0.480790268811859	394.287889522716	4.769286964765e-84	6.82183150169604e-82
TRINITY_DN3304_c0_g1	378.113954248219	-0.509492651592304	0.20851140904399	393.640910795269	6.58011513072655e-84	9.39169622085122e-82
TRINITY_DN2638_c0_g1	1912.95979728073	-0.38249609531193	0.266491807339363	393.538527984523	6.92393906711217e-84	9.86117825072195e-82
TRINITY_DN4191_c0_g1	1734.14590306022	-0.873642463245383	0.238955585615196	393.132649139206	8.47310975361476e-84	1.20416344751693e-81
TRINITY_DN10198_c0_g1	138.390261547407	-0.316529816776451	0.227742515952319	393.111177522956	8.56410008048297e-84	1.21448841955046e-81
TRINITY_DN18992_c0_g1	293.608978642954	-1.93709571398841	0.517829914575176	392.803341935176	9.98134085749293e-84	1.41244504194087e-81
TRINITY_DN1869_c0_g1	4935.65238331641	1.50054849150628	0.367204560670677	392.785594617894	1.00698533250687e-83	1.42193199638806e-81
TRINITY_DN28181_c0_g1	3139.9073232991	2.30750138638322	0.283295712787496	392.500969652686	1.16015348360006e-83	1.6347303107425e-81
TRINITY_DN676_c1_g1	1209.48376829994	1.45381386719221	0.17430549312067	392.424587066143	1.20508483396008e-83	1.69443626780977e-81
TRINITY_DN18708_c0_g1	661.831444059625	1.2457443582078	0.384937453471733	392.278329423076	1.29603279988625e-83	1.81845483485734e-81
TRINITY_DN1917_c0_g1	2144.58211416936	0.139412330247302	0.277622324317851	392.120181953289	1.40211309803133e-83	1.96313619514213e-81
TRINITY_DN5688_c0_g1	2250.57362743114	0.422764779137349	0.192426284380203	391.439289477821	1.96736989405738e-83	2.7487560886887e-81
TRINITY_DN1812_c0_g1	18253.0270445756	0.847179480197106	0.264639691272775	391.413084052197	1.9931846299492e-83	2.7789609537477e-81
TRINITY_DN10332_c0_g1	1008.5283264335	0.20645978249502	0.19302482874623	391.310858015315	2.097165805626e-83	2.91779207234007e-81
TRINITY_DN30872_c0_g2	695.232433083565	-0.555566000124461	0.235904590711892	391.270691597528	2.13949088524762e-83	2.9704386449981e-81
TRINITY_DN634_c7_g1	321.001744229537	1.49202525542778	0.29696550662153	391.173440081569	2.24554069218221e-83	3.11115434896358e-81
TRINITY_DN1667_c3_g1	1215.90883593494	-1.49592779330178	0.495879192474541	390.901087569528	2.57134638720694e-83	3.55511452691371e-81
TRINITY_DN3339_c0_g1	571.522979284634	0.600489057485559	0.408224364015658	390.555090765118	3.05428963860483e-83	4.21402886679674e-81
TRINITY_DN1632_c0_g1	687.369472073928	-1.19006188101402	0.300886867377563	389.844333676264	4.34972816684478e-83	5.98450838960718e-81
TRINITY_DN327_c1_g2	300.153856011226	0.149626511405383	0.530880962185671	389.841626401247	4.3555900156897e-83	5.98450838960718e-81
TRINITY_DN2662_c0_g1	1571.79811517263	-1.08532467608621	0.285673298233317	389.373425210646	5.49789388293447e-83	7.53837516130886e-81
TRINITY_DN16475_c0_g1	207.555009547373	0.187742009864145	0.295921342432549	388.406513538243	8.89373687849396e-83	1.21693516222137e-80
TRINITY_DN2048_c0_g1	1304.44184962818	-1.93034623138354	0.294669898091057	388.215181255708	9.78179733619574e-83	1.3356892997668e-80
TRINITY_DN51_c0_g1	411.660069417175	-3.08829872994469	1.5422817521734	387.749854386156	1.23294841485139e-82	1.68010785436107e-80
TRINITY_DN5397_c0_g1	417.923408518663	-0.657692218563689	0.233991752029335	387.140806025814	1.66924041123828e-82	2.26996130338124e-80
TRINITY_DN21616_c1_g2	5036.14432918566	2.99987441775516	0.512193187933745	387.052684537134	1.74403770773511e-82	2.36681641869807e-80
TRINITY_DN7781_c0_g1	2145.17263136873	0.01789395283507	0.347567239964856	387.031479152822	1.76253150752993e-82	2.38702273246784e-80
TRINITY_DN1290_c0_g3	1681.80940936367	-1.09357784629214	0.277061987739665	386.748753962254	2.02868281342615e-82	2.74186832657061e-80
TRINITY_DN1355_c0_g1	1622.03645085961	0.202116861052305	0.143527629509669	386.503315797536	2.29211334672718e-82	3.09159874746138e-80
TRINITY_DN6025_c0_g1	3256.2551241543	-0.913424728104728	0.221488608069391	386.283222871022	2.55730517652201e-82	3.4422783052916e-80
TRINITY_DN1131_c0_g1	334.775332542008	-4.33839803716478	0.5529191048775	386.253563384208	2.59531369291214e-82	3.48635384638539e-80
TRINITY_DN3930_c2_g1	1030.44585425952	-0.327699401969882	0.326245146240277	386.008036080129	2.93245060039233e-82	3.93126464497131e-80
TRINITY_DN1940_c0_g1	3691.76029835627	-0.428257590956068	0.151966960225187	385.509357698532	3.75801763293691e-82	5.02581213183302e-80
TRINITY_DN5076_c0_g1	424.861678642221	-0.92147260948084	0.262597273343466	385.506114631006	3.76408482678884e-82	5.02581213183302e-80
TRINITY_DN31484_c0_g1	8231.15521153887	0.548656212742318	0.332394035874675	384.894160889609	5.10337032599028e-82	6.80031797201272e-80
TRINITY_DN4137_c0_g1	2117.70372288216	0.341338922170378	0.327289436723167	384.661334855096	5.72998105004161e-82	7.6199543176718e-80
TRINITY_DN10936_c0_g1	1226.44402883865	1.3873775774356	0.318626525519466	384.386787047	6.56843649779207e-82	8.7174604309174e-80
TRINITY_DN2930_c0_g1	918.197343415576	-0.530391439145503	0.229137983250077	384.161136103101	7.34865370310801e-82	9.73343880284063e-80
TRINITY_DN24948_c0_g3	2895.51495297375	-0.252553213883279	0.170969997688747	384.079510639199	7.65315866279036e-82	1.01165286547296e-79
TRINITY_DN414_c0_g2	654.050896861938	-1.54954089304011	0.506000377973907	384.006209109155	7.9373490402357e-82	1.0471292381248e-79
TRINITY_DN3948_c0_g1	1034.96084710536	2.33625886449113	0.425657980899041	383.880587590638	8.44913959124223e-82	1.11243085202705e-79
TRINITY_DN1022_c0_g1	720.032141578454	2.51863321515741	0.278614972924622	383.858083109006	8.54424991354385e-82	1.12272121979039e-79
TRINITY_DN7239_c0_g1	3576.33426871856	-0.676197277882842	0.508621663986515	383.011993013272	1.30150765851159e-81	1.70680487510076e-79
TRINITY_DN2522_c0_g1	816.549325151522	-0.205487986191652	0.234047044912358	382.773534572845	1.4654069784273e-81	1.91794550500646e-79
TRINITY_DN2002_c1_g1	1076.59668442895	0.788846479916884	0.132777027461617	382.745849669064	1.48572594254016e-81	1.94070387121626e-79
TRINITY_DN12660_c0_g1	4282.10422990624	-1.97905914166747	0.531295509053118	382.471789718033	1.70270967818689e-81	2.21758387176149e-79
TRINITY_DN7687_c0_g1	1551.43065270888	-0.214435139184819	0.18023572744283	382.469805123912	1.70439131266663e-81	2.21758387176149e-79
TRINITY_DN9698_c0_g2	1550.59429658737	4.62851681740832	0.460871048668197	382.236405720363	1.91420136683965e-81	2.48568430824161e-79
TRINITY_DN4143_c0_g1	1182.97766608633	-2.100301610084	0.319690334123973	382.188564349789	1.96029831289577e-81	2.5405619583138e-79
TRINITY_DN25938_c0_g1	2578.21256700923	5.47231792275463	0.486351607861527	382.064924246939	2.0846372104869e-81	2.69642937308019e-79
TRINITY_DN86_c0_g1	6662.12302325799	-1.01472300012861	0.529779835611218	381.749347773734	2.43893401409961e-81	3.14855446428384e-79
TRINITY_DN22703_c0_g1	266.314012518848	-1.56306276167676	1.49910982863059	381.735152963223	2.45621483293465e-81	3.16469423202199e-79
TRINITY_DN1183_c0_g1	1118.94708182474	-0.663747833896685	0.224413815445413	381.26893443043	3.09725135401562e-81	3.98288481885512e-79
TRINITY_DN9514_c0_g1	183.925033710885	-2.22726240324301	0.418462311779615	380.565113775863	4.39552656907376e-81	5.64143687138525e-79
TRINITY_DN567_c0_g1	1957.1365270097	0.00566539306064757	0.159249326027748	380.19916978215	5.27301508043483e-81	6.75455893069395e-79
TRINITY_DN912_c1_g1	671.855293278958	0.00753367861795952	0.237796296935815	379.541032500919	7.31514972254093e-81	9.3523765545366e-79
TRINITY_DN39345_c0_g1	918.387910083504	-2.26350546943214	0.45579069822586	379.224075649162	8.56423537588158e-81	1.09282283622954e-78
TRINITY_DN3919_c0_g2	429.80243807872	-1.56795833451402	0.502567548476008	378.323238929447	1.34052632157783e-80	1.70726338793872e-78
TRINITY_DN5909_c0_g1	1373.56459238593	-0.801156182450626	0.267016142661802	378.222289651626	1.40955138572041e-80	1.79172648888138e-78
TRINITY_DN2968_c0_g1	1034.53591808818	0.22652232721622	0.243637931058268	378.0986110159	1.49898089330166e-80	1.90175303907655e-78
TRINITY_DN2803_c1_g1	765.932138245738	0.154866473133051	0.424810076123184	377.719797083465	1.80976195826868e-80	2.29165000857173e-78
TRINITY_DN3261_c0_g1	959.72828568669	-0.0139177620741188	0.182229008457914	377.691144679403	1.8357370524851e-80	2.32010538240225e-78
TRINITY_DN10244_c0_g1	977.951347089422	-1.37525656974852	0.213099568532631	377.405844114617	2.11561312183402e-80	2.66770349516825e-78
TRINITY_DN666_c1_g1	3048.92790576191	0.636797636631787	0.269313975914384	377.402795423308	2.11882348089647e-80	2.66770349516825e-78
TRINITY_DN2729_c0_g1	9510.59698651768	-1.12955212823655	0.512598011564311	377.197404506267	2.34671137116089e-80	2.94901911321634e-78
TRINITY_DN5311_c0_g1	679.153966162066	-0.517958971627318	0.185630864845394	376.701970255287	3.00243813089208e-80	3.76589900864505e-78
TRINITY_DN5181_c0_g1	141.646188984839	1.54220775094957	0.399826623306193	376.377189831835	3.5287965701041e-80	4.41773311250878e-78
TRINITY_DN966_c0_g1	3333.42745455758	0.328023896829988	0.186506703316932	376.23438844814	3.78853770037053e-80	4.73395656122149e-78
TRINITY_DN11099_c1_g1	275.706040264747	-0.125016746727584	0.527642140464997	375.889002688882	4.4985693470048e-80	5.61058857956195e-78
TRINITY_DN5969_c1_g1	889.446339123301	1.03138139794832	0.332042525268109	375.503547246574	5.44918796867929e-80	6.78341959424351e-78
TRINITY_DN4984_c0_g1	1029.88825724603	-0.554616623695738	0.205757751858647	374.684734200346	8.18826267347698e-80	1.01740315912512e-77
TRINITY_DN5818_c0_g1	1019.4978893817	-0.179644293025538	0.135557498019705	374.536087792267	8.8165466422352e-80	1.09341688750687e-77
TRINITY_DN595_c0_g1	1883.41538747336	1.29031182107204	0.209680215989203	374.416203538567	9.35820917929634e-80	1.15842385253847e-77
TRINITY_DN10974_c0_g1	2288.1433949962	-1.25088645411481	0.530611811998076	373.969986442995	1.16834855631052e-79	1.44356439347426e-77
TRINITY_DN10519_c0_g1	815.160153503481	-2.1008831077745	0.258257442259154	373.947030710772	1.18176380007157e-79	1.45742065965623e-77
TRINITY_DN7312_c0_g1	664.093802858824	-1.66392608311663	0.308363299203052	373.839179437102	1.24688293508015e-79	1.53487117581074e-77
TRINITY_DN4144_c0_g2	634.322546023525	-0.760867003372816	0.189539959778904	373.749080416332	1.30402617884639e-79	1.60223446605346e-77
TRINITY_DN2914_c0_g1	1143.94786726388	-0.161571150805206	0.269700098511889	373.648294070299	1.37105627764821e-79	1.68134424638424e-77
TRINITY_DN4480_c0_g1	895.403381535698	-1.43780275714175	0.269860179809366	373.644728642319	1.37348962234451e-79	1.68134424638424e-77
TRINITY_DN6726_c0_g1	1788.6396765195	1.83120382346648	0.281346577741984	373.441578167759	1.51951158426837e-79	1.85666373025382e-77
TRINITY_DN1087_c0_g1	4777.71365771206	2.49925022013927	0.609787250191903	373.322922436804	1.6118792421805e-79	1.96589898144836e-77
TRINITY_DN198_c2_g1	902.272201015223	1.32587980017475	0.332637009655882	373.274315424509	1.65131959043909e-79	2.00761622179311e-77
TRINITY_DN4457_c0_g1	996.431904890192	0.624580130655979	0.352600774007726	373.273308245844	1.65214695267304e-79	2.00761622179311e-77
TRINITY_DN4459_c0_g2	574.017554459466	3.51050670282229	0.393597027895628	373.098615357845	1.80210685013999e-79	2.18583018786394e-77
TRINITY_DN9380_c0_g1	1022.25365795343	1.65675862314841	0.773320213294922	372.947287500408	1.94296831924477e-79	2.3523769636253e-77
TRINITY_DN32735_c2_g2	87.4134985184327	-2.47391594551046	0.505925868018831	372.679324743781	2.21994699660769e-79	2.68281404739674e-77
TRINITY_DN8182_c0_g1	1713.71580519362	-2.10101806576438	0.446158887699603	372.281254979335	2.70595583845409e-79	3.26420093547287e-77
TRINITY_DN10901_c0_g1	460.895940383341	-1.71936984220703	0.290032700129704	372.257900316226	2.7375685629703e-79	3.29633119365948e-77
TRINITY_DN498_c0_g1	977.290133403916	-0.500370893916368	0.360253617315671	372.018823325024	3.08320496603362e-79	3.70577735173398e-77
TRINITY_DN2873_c0_g1	130.684172756189	1.50117198420171	1.36249192928968	371.978978608885	3.14491055835653e-79	3.77309504778477e-77
TRINITY_DN887_c0_g1	493.055636579814	0.185785654487401	0.19423603425431	371.831435989635	3.38435100436159e-79	4.05302042703166e-77
TRINITY_DN2283_c0_g1	625.647263579088	-1.1834326605808	0.310910858047084	371.381466675424	4.2331331833834e-79	5.06035159210739e-77
TRINITY_DN2469_c0_g1	284.258452417164	-1.09984232130576	0.561695118355668	370.335380948295	7.12193673388797e-79	8.49833120970207e-77
TRINITY_DN6436_c0_g1	167.914028586724	-0.701465988563421	1.15104990837597	370.320674069437	7.17421710395418e-79	8.54531837997248e-77
TRINITY_DN3928_c0_g1	589.652979341824	1.33712074173356	0.160574879418351	370.056184893856	8.18274440819818e-79	9.72909212167563e-77
TRINITY_DN3846_c0_g1	1355.33633040584	-0.994241709226251	0.336653916967489	369.795721073148	9.3143777031911e-79	1.10547307844361e-76
TRINITY_DN17333_c0_g2	324.641223195425	-1.03030695056488	0.255794627859431	369.76270973988	9.46855273977152e-79	1.12176095481952e-76
TRINITY_DN27411_c0_g4	206.813191841679	-1.41093400794421	0.507640493275369	369.658223013437	9.97356742449175e-79	1.17948120759713e-76
TRINITY_DN2540_c1_g1	424.245075367776	5.14415545869029	0.49731307331403	369.593538708745	1.02996141217561e-78	1.21586852910413e-76
TRINITY_DN25_c0_g1	40950.106372459	-0.230411312932896	0.232247301184958	369.360649843032	1.15643135357982e-78	1.36273706089284e-76
TRINITY_DN2837_c1_g1	99.8633606795442	-1.22178415848672	0.906865214797559	368.769008617394	1.55203196056548e-78	1.82566374103747e-76
TRINITY_DN32237_c0_g1	100.681173095423	-2.2899733403049	0.343116277875084	368.649557687348	1.64702109139454e-78	1.93396487231728e-76
TRINITY_DN4803_c0_g2	2086.86821943348	-0.205678724149331	0.186328270337779	368.568165367253	1.71505439833487e-78	2.01028659440929e-76
TRINITY_DN8851_c0_g1	267.758931366448	-1.0997089981127	0.239552785834566	368.423682034205	1.84281905262218e-78	2.15622852612997e-76
TRINITY_DN3096_c1_g1	184.701491178047	-0.90092575969441	0.519525025514565	368.363775280616	1.89854562349467e-78	2.2175146818617e-76
TRINITY_DN5527_c0_g1	707.184744210867	-1.39363688336616	0.290606737736633	367.783560357374	2.53356589927684e-78	2.95401294446316e-76
TRINITY_DN1641_c0_g1	1576.06698127412	-0.348660559563073	0.16387486120698	367.778276899078	2.54023144720947e-78	2.95657939934788e-76
TRINITY_DN11357_c0_g2	529.483623755124	-1.87046013999327	0.40119462660991	367.45002917591	2.99065066436003e-78	3.47471633154223e-76
TRINITY_DN16351_c0_g1	1051.18861171806	0.938670800107325	0.454134882140681	367.240703514532	3.31874619713264e-78	3.84916437217699e-76
TRINITY_DN10950_c0_g1	210.524621511267	-1.69301864486693	0.497120775543431	366.524870856191	4.73775240163435e-78	5.48535647815798e-76
TRINITY_DN15292_c0_g1	491.677481153857	-1.26375543880106	0.223765159526994	366.474093312795	4.85890849241392e-78	5.61581280660741e-76
TRINITY_DN27443_c0_g1	1109.5815180407	1.79094556063751	0.239751182602396	366.440659059856	4.94036990499887e-78	5.70001632976402e-76
TRINITY_DN1363_c0_g1	5587.57959533502	0.865077009197991	0.521046470841967	365.834377192364	6.67877275712618e-78	7.69232008023371e-76
TRINITY_DN2910_c0_g1	627.427664492214	-1.23663453862517	0.262225501448434	365.501734677988	7.88018020951319e-78	9.06029191936147e-76
TRINITY_DN4048_c0_g1	4993.65182406953	2.37433202665449	0.303437232480158	365.287211861312	8.76729462286453e-78	1.00627877589918e-75
TRINITY_DN549_c0_g1	2889.57715312148	-1.32065173248703	0.453837070042115	365.116576487245	9.5437002207672e-78	1.09349669692133e-75
TRINITY_DN11497_c0_g1	4153.60072235948	1.33312748924999	0.279748309474175	365.065333375996	9.79001743350242e-78	1.11978185587415e-75
TRINITY_DN47306_c0_g1	138.815266465064	-2.23026244953995	0.322656990252481	364.833139799989	1.09882581053032e-77	1.25466962289968e-75
TRINITY_DN5141_c1_g1	19488.073213066	-1.08876279789536	0.518992311311486	364.637513749699	1.21109119120409e-77	1.38047719842827e-75
TRINITY_DN7308_c0_g1	1856.3435905706	-1.76597403622123	0.563528470865894	364.471585298181	1.31525862504454e-77	1.49663776120619e-75
TRINITY_DN1371_c0_g1	791.436942626686	0.266796250860629	0.177114083760166	364.237414384951	1.47768929981392e-77	1.67858407494814e-75
TRINITY_DN15085_c0_g1	259.654199423002	-0.492852311909518	0.184091500565964	363.904098403514	1.74407974724269e-77	1.9777983791249e-75
TRINITY_DN4141_c0_g1	17345.8275892881	-1.16961027074371	0.25599568481242	363.801953888776	1.83495528424099e-77	2.07729484878878e-75
TRINITY_DN718_c0_g1	555.430851362103	-0.566113572419879	0.657977809723211	363.698365482385	1.9319523933739e-77	2.18336995227953e-75
TRINITY_DN684_c0_g1	191.474293878838	-1.60381190956545	0.496282762265571	363.255291116633	2.4081431141788e-77	2.71689413764234e-75
TRINITY_DN10257_c1_g3	348.380126339372	-2.44187309722405	0.500658744906935	362.809340527828	3.0059978571023e-77	3.37988478920979e-75
TRINITY_DN3474_c0_g1	869.077949799067	1.45804491477161	0.163969177032652	362.809990114448	3.00502703844355e-77	3.37988478920979e-75
TRINITY_DN3305_c0_g1	1748.19616339384	-2.21810444627569	0.378616826875293	362.711885318964	3.15525717798181e-77	3.54169596388175e-75
TRINITY_DN50905_c0_g1	242.627484399326	4.93531877064914	0.502312648142528	362.088695376852	4.301461282582e-77	4.82011125042768e-75
TRINITY_DN6528_c0_g1	618.466015600185	-1.2540493192735	0.316167831628074	361.750183298865	5.09001436596855e-77	5.69410965203772e-75
TRINITY_DN622_c0_g1	7818.68954639032	2.7005824802196	0.418953584612624	361.578579263258	5.54341532796848e-77	6.19086380286747e-75
TRINITY_DN3354_c1_g1	2401.89454445804	0.442784747686653	0.201802218076897	360.467629727216	9.6313681693312e-77	1.07381647875779e-74
TRINITY_DN23304_c0_g1	3938.70311055857	-1.83147784554851	0.556787784320415	360.448394821177	9.72392821756028e-77	1.08231406745571e-74
TRINITY_DN9572_c0_g2	2303.37889700424	-0.158474457421037	0.22753357698658	360.155998749692	1.12456418210305e-76	1.24958703899256e-74
TRINITY_DN16240_c0_g1	684.776426951999	-0.0905499970830971	0.279669485290434	360.103524618728	1.1542926454424e-76	1.28047210614854e-74
TRINITY_DN5189_c0_g1	873.339712254157	-1.21455408585337	0.216179202676687	359.921084187403	1.26390227905779e-76	1.39971893533246e-74
TRINITY_DN30055_c0_g1	2315.14647471283	1.41808187573387	0.326239378924781	359.917455359342	1.26618490716814e-76	1.39990587081999e-74
TRINITY_DN5368_c0_g1	634.365924763856	-0.0230054263563795	1.20692543693904	359.850079295051	1.30932301332386e-76	1.44518709800643e-74
TRINITY_DN2855_c0_g1	1290.04410294201	0.921446876645717	0.159109652757859	359.347205406918	1.68128178114181e-76	1.85265502891677e-74
TRINITY_DN15365_c0_g1	390.767060561441	0.242237950651619	0.478786700111357	359.134029479141	1.86928183124842e-76	2.05639632153252e-74
TRINITY_DN6439_c0_g1	224.338107628455	-0.821171687483453	0.320423512214083	359.114741879044	1.88729521301067e-76	2.07276969779179e-74
TRINITY_DN6778_c0_g1	376.724169590664	-3.16008018090725	0.455097962887066	358.891190132199	2.10918437665853e-76	2.31262987630113e-74
TRINITY_DN3731_c0_g1	409.829856108443	1.95856321053351	0.177661212855478	358.792138698787	2.21566489551856e-76	2.42536567554731e-74
TRINITY_DN13173_c0_g1	288.084260766839	2.33183433791694	0.572179298292627	358.777979541204	2.23131895528538e-76	2.43847077776781e-74
TRINITY_DN6088_c0_g1	221.29301803425	4.99297998947097	0.475460037606774	358.181423229335	3.00181207177176e-76	3.27509071277029e-74
TRINITY_DN3383_c1_g1	2583.14791642925	-1.87188343459575	0.551076642800787	358.17630333792	3.00946361261692e-76	3.27803844094026e-74
TRINITY_DN1158_c0_g1	628.321877300686	-0.693373276020369	0.189150977560205	357.980709916685	3.31684946180227e-76	3.60335276004046e-74
TRINITY_DN7090_c0_g1	588.847964287615	-0.920843091279041	0.343669504500159	357.979402476163	3.31900640779253e-76	3.60335276004046e-74
TRINITY_DN23098_c1_g1	1146.93415713275	0.950899150332222	0.355500723076951	357.905654482669	3.44297034735554e-76	3.73181921806821e-74
TRINITY_DN1963_c0_g1	5945.66135388778	2.72268394999954	0.281139164792245	357.473975758439	4.26726792481203e-76	4.61771381680721e-74
TRINITY_DN51_c1_g1	365.846015996188	1.55219535276729	0.931259611270459	357.145040232484	5.02550571877074e-76	5.42934978354504e-74
TRINITY_DN5584_c0_g1	4087.50767681821	-0.813156256445348	0.275532161839439	356.875019977946	5.74760986145894e-76	6.19936825219836e-74
TRINITY_DN3300_c0_g1	553.059104871346	-0.287888762451023	0.178381965789648	356.711348257396	6.2349077250393e-76	6.71403250403988e-74
TRINITY_DN7602_c0_g1	683.365894983853	-2.35983958608162	0.533509887794168	356.636910129829	6.46999481009366e-76	6.95587461515037e-74
TRINITY_DN2643_c0_g1	878.736741007411	-1.416336284643	0.192728432871023	356.628416926131	6.49737484959159e-76	6.97398941311268e-74
TRINITY_DN6695_c0_g1	4570.62656543644	-1.79519482330907	0.364446333079391	356.33018286083	7.53593804783419e-76	8.07564778569364e-74
TRINITY_DN2792_c0_g1	1779.26247362908	-1.25473183954115	0.224747369628024	356.122043652695	8.35760491813687e-76	8.94169213745609e-74
TRINITY_DN6396_c2_g1	814.701967396965	1.42120281710196	0.274483739025772	356.091758334222	8.48440677453233e-76	9.06271488790609e-74
TRINITY_DN2216_c0_g1	2272.25548340722	1.28865965048403	0.267829632649992	355.936186950569	9.16673466039192e-76	9.77578372977641e-74
TRINITY_DN1220_c0_g1	427.317480963278	-4.70167660720776	0.557817306593186	355.766194026479	9.97520543430199e-76	1.06208674452103e-73
TRINITY_DN904_c0_g1	912.1836584617	-0.243427813301211	0.217254140434732	355.761447202333	9.9987761601173e-76	1.0628875601604e-73
TRINITY_DN2170_c0_g1	448.066973839442	2.34617158222346	0.691918440287956	355.752454654034	1.0043582162775e-75	1.06593953896143e-73
TRINITY_DN2105_c0_g1	3232.20231866133	-0.673009746548768	0.232621423857113	355.358995872322	1.22137555174534e-75	1.2932893506192e-73
TRINITY_DN5076_c0_g3	436.35792630227	-0.80517989545991	0.263422515609945	355.357179154557	1.22247928832727e-75	1.2932893506192e-73
TRINITY_DN245_c0_g1	514.043018572388	-1.70262528438963	0.25138796262851	355.277593656614	1.27182263662539e-75	1.34334491121456e-73
TRINITY_DN3934_c0_g1	445.083383990648	-0.486244396001037	0.235153498871424	355.274152026316	1.27400081994968e-75	1.34350283920362e-73
TRINITY_DN17882_c0_g3	2415.40518516593	2.13622781146502	0.334011888334227	355.254186415269	1.28671070582466e-75	1.35474885856826e-73
TRINITY_DN1392_c0_g1	276.239006299555	-1.09883882170126	0.241367678135617	355.208903279208	1.31600933754217e-75	1.38339737123917e-73
TRINITY_DN8412_c0_g1	231.852932603174	-0.85494949527601	0.286179444410827	355.193353774941	1.32622312773219e-75	1.39192476794282e-73
TRINITY_DN1052_c0_g1	2382.22984250383	1.41077542498498	0.290318345253262	355.156112132245	1.35100897604086e-75	1.4156949437861e-73
TRINITY_DN21861_c0_g1	303.575052325349	-1.20289649704698	0.332184114160822	355.111310808356	1.38144066943716e-75	1.44529683687433e-73
TRINITY_DN26285_c0_g1	435.674975061558	-0.209549769812347	0.248395223734902	354.838301386782	1.58227999627916e-75	1.65280875447293e-73
TRINITY_DN986_c0_g2	776.263799631694	-0.281477318657863	0.170509705743412	354.731708231485	1.66839929359972e-75	1.7400222302037e-73
TRINITY_DN212_c0_g1	246.510063089466	-0.358175849702252	0.349300703181352	354.468137051907	1.90200981937275e-75	1.9805424889588e-73
TRINITY_DN2571_c0_g1	2413.27325402575	-1.12834288736695	0.241508118951906	354.38657274352	1.98072797730391e-75	2.05927301452007e-73
TRINITY_DN606_c2_g1	316.022647351233	-0.499055418059477	1.830015962769	354.153650963346	2.22392033218581e-75	2.3084850771056e-73
TRINITY_DN4806_c0_g1	1681.46084917377	-1.10870994243403	0.157999645949444	354.107253465348	2.2758190750075e-75	2.35866031395066e-73
TRINITY_DN395_c0_g2	493.84244632784	-1.41514625054421	0.515733900387141	354.067949405277	2.32072972557983e-75	2.40144760634765e-73
TRINITY_DN71899_c0_g1	965.464070977063	-5.00441717130708	0.649937911900359	353.998546030897	2.40220826614636e-75	2.48188213157268e-73
TRINITY_DN6875_c0_g1	1117.9850100106	-0.208870784162421	0.218791742012562	353.72778326044	2.74837258262381e-75	2.83510471428107e-73
TRINITY_DN566_c1_g1	698.336367555	1.86602759397359	0.296452755988041	353.649755684708	2.8570892615484e-75	2.94266863818513e-73
TRINITY_DN443_c0_g1	472.491516773094	2.21492859081685	0.749508239099053	353.414592762878	3.21145269439438e-75	3.30251034377271e-73
TRINITY_DN6153_c0_g1	615.169973622571	-0.512629581386609	0.174396128750001	352.962073282493	4.02171770307494e-75	4.12933762176498e-73
TRINITY_DN6391_c0_g1	3763.8074118299	2.51162912465742	0.255325773825707	352.536569453893	4.96921343763113e-75	5.09428992446686e-73
TRINITY_DN3769_c0_g1	198.823262264144	-1.611066531356	0.309242129316683	352.053523749495	6.31811571904132e-75	6.46713340972536e-73
TRINITY_DN9737_c0_g2	241.124651774146	2.3009286665735	0.614614830406083	351.613930319883	7.86148374095971e-75	8.03448491093823e-73
TRINITY_DN4715_c1_g1	1772.59296854466	-0.86828855529354	0.212330682989764	351.265365130496	9.34902206489862e-75	9.54003598258823e-73
TRINITY_DN21447_c0_g1	353.503791288876	-0.185656515634971	0.15196449555969	350.771116723447	1.19531624598001e-74	1.21786174932726e-72
TRINITY_DN589_c0_g1	3371.77529099024	4.16939047893205	0.3965726343204	350.650676870732	1.26907621834934e-74	1.29102675324736e-72
TRINITY_DN9606_c0_g1	561.138210752381	-1.27311518631429	0.285300492124424	350.606391977725	1.29732715078713e-74	1.31774214552191e-72
TRINITY_DN10510_c0_g1	442.502427369872	-2.75909454532261	0.324677171009857	350.590514633262	1.30760831229873e-74	1.32615111930009e-72
TRINITY_DN3005_c0_g1	860.407128651065	-1.68151622998327	0.498358084743611	350.255006276986	1.5449660337309e-74	1.56209039007424e-72
TRINITY_DN7869_c0_g1	363.037943383651	2.04523635550373	1.49843252193842	350.256134511701	1.54409968292309e-74	1.56209039007424e-72
TRINITY_DN4285_c0_g1	1771.79984980849	1.50520087650344	0.240449778024936	349.969672758943	1.78043610388663e-74	1.7974262410975e-72
TRINITY_DN6274_c0_g1	591.36297345199	-1.8577892680116	0.382608824108027	349.940922989684	1.80606696819017e-74	1.8205264997772e-72
TRINITY_DN9710_c0_g1	2267.79002954385	2.04807337810586	0.352563579222578	349.682189020773	2.05398762421556e-74	2.0672854772234e-72
TRINITY_DN11398_c0_g1	1370.25950042881	1.88011596053497	0.234611539980438	349.426706758347	2.33216610779919e-74	2.34370307519134e-72
TRINITY_DN6741_c0_g1	1994.41669025123	0.131347749280273	0.134678750086964	349.405469283219	2.35692027661077e-74	2.3649909430125e-72
TRINITY_DN174_c0_g1	4801.97987650376	0.0436974805236824	0.148850319642385	349.187370449777	2.62684728481368e-74	2.63185458826128e-72
TRINITY_DN6228_c0_g1	150.719205936416	-0.581768964484481	0.266983400203579	348.334360621019	4.01427759630562e-74	4.01585420079964e-72
TRINITY_DN59613_c1_g1	63.7973921081562	-2.03098180816282	0.403279239898876	348.300881152926	4.08165102748316e-74	4.07709533855354e-72
TRINITY_DN6456_c0_g1	349.390350605675	-0.970642065067458	0.174086563678458	348.280996588052	4.12220035168503e-74	4.11139820016103e-72
TRINITY_DN774_c0_g1	34798.0352204504	-1.28169720154078	0.457362436697212	348.230445670284	4.22710862809319e-74	4.20969166923458e-72
TRINITY_DN2805_c0_g1	1460.10160218567	-1.22338056803986	0.292977610099333	348.161990274888	4.37344242957422e-74	4.34888285797271e-72
TRINITY_DN11756_c0_g1	219.690260015287	-0.883641842239927	0.318822387364237	348.074049064862	4.56888809216827e-74	4.53641953211299e-72
TRINITY_DN4855_c0_g1	579.121914387026	1.82600154835401	0.24888679583139	347.770684032929	5.31262166593432e-74	5.26697129413423e-72
TRINITY_DN4296_c1_g1	665.469362908257	1.24774137016304	0.568817733233181	347.331378750886	6.60932351904108e-74	6.54273631348303e-72
TRINITY_DN727_c0_g1	703.378545302907	-0.744693560832848	0.175542707014429	347.21083412207	7.01751024376654e-74	6.9364422896072e-72
TRINITY_DN2140_c0_g1	1541.45142027359	0.129852615326288	0.195444651793683	347.198090896241	7.06210813589996e-74	6.97012180936082e-72
TRINITY_DN3943_c0_g1	924.547970153902	0.168589782182795	0.201291246145833	346.857853479769	8.36358785033289e-74	8.24236560976407e-72
TRINITY_DN37919_c0_g1	455.967429849891	-0.156116468779266	0.170563158117423	346.804925353779	8.58657414008632e-74	8.44954619615686e-72
TRINITY_DN5614_c0_g2	677.551875801567	-1.94793984628112	0.527529887705564	346.766127130437	8.75379841299164e-74	8.60132127149531e-72
TRINITY_DN7041_c0_g1	1219.09140908136	-0.832072288236209	0.480885058325538	345.965684090788	1.303204757058e-73	1.2786079739396e-71
TRINITY_DN1494_c0_g1	138.100393537234	-0.252749403962947	1.81958463099439	345.931888651417	1.32528432410591e-73	1.29834733207453e-71
TRINITY_DN8745_c0_g1	425.289615988133	1.92440497981703	0.37537901543621	345.800574414414	1.41468466445195e-73	1.38388340602651e-71
TRINITY_DN2687_c0_g1	1776.48513945713	5.21037716926174	0.487138693681914	345.420758924253	1.70868104299418e-73	1.66901343294001e-71
TRINITY_DN15889_c0_g1	2866.1052853991	-2.12496469756779	0.43009123325114	345.296306333176	1.81773235552261e-73	1.77291815871635e-71
TRINITY_DN2709_c0_g1	1593.54875599293	-0.818307590723427	0.199548365670229	345.271269701816	1.84049763470137e-73	1.79248229934901e-71
TRINITY_DN3722_c0_g2	729.370479071093	-0.682289582862526	0.234461947843291	345.033760067799	2.07115545130104e-73	2.01416065958682e-71
TRINITY_DN2157_c0_g1	1492.26033303324	-0.492401253819788	0.148483605638669	344.969071276587	2.13884211301503e-73	2.07693486475855e-71
TRINITY_DN105_c0_g1	675.94901504513	5.33452643228541	0.506018855089543	344.946294067275	2.16319775747573e-73	2.09751002469381e-71
TRINITY_DN714_c0_g1	807.858179393986	-1.86891455736506	0.352643263657139	344.913132291294	2.19915428763602e-73	2.12925719083309e-71
TRINITY_DN725_c0_g1	6212.60556297	0.990847447127865	0.380629937458872	344.776813910252	2.35334810166848e-73	2.27522381578244e-71
TRINITY_DN5003_c0_g1	443.936786192194	0.716003050367125	0.269932639912298	344.752632946309	2.38180781916981e-73	2.29938199172507e-71
TRINITY_DN13383_c1_g1	498.133080499855	5.12030958599318	0.511364646041364	344.592876034684	2.57867941665298e-73	2.48581692936332e-71
TRINITY_DN3163_c0_g1	461.043496669134	-1.4599159934497	0.327521812948316	344.542208764959	2.64445462032192e-73	2.54551819310232e-71
TRINITY_DN2964_c0_g2	334.991248322637	-0.279603161212965	0.240002907021755	344.510656996314	2.68625944259647e-73	2.58200606451951e-71
TRINITY_DN7346_c1_g1	613.014947563615	-1.81453438036295	0.315344626759642	344.489167027341	2.7151104894439e-73	2.60595517788278e-71
TRINITY_DN15807_c0_g1	251.129058961948	-2.57958099821393	1.49923386526707	344.401338785882	2.8362797793306e-73	2.71831352628e-71
TRINITY_DN20886_c0_g1	417.080221582979	-0.825472750515625	0.250169480874925	344.309488873935	2.96878572616217e-73	2.84119658238174e-71
TRINITY_DN1775_c1_g1	542.339931993181	-1.20651063511044	0.30759434712009	343.847076745214	3.73602771249915e-73	3.57030550199089e-71
TRINITY_DN8209_c1_g3	71.9150401146437	1.05401775433485	1.62747144993823	343.568070415092	4.29185501657479e-73	4.09556758397237e-71
TRINITY_DN1415_c0_g1	245.137659237296	2.88908134904113	1.08448020399158	343.449534878948	4.55235070059276e-73	4.33789895679793e-71
TRINITY_DN6546_c0_g1	597.329480696612	-2.19611959410827	0.289095454955053	343.195507650291	5.16508587221513e-73	4.91469794501896e-71
TRINITY_DN14728_c0_g1	861.150585583334	0.439918846119281	0.201438845628415	343.04279188498	5.57246279268908e-73	5.29471909481531e-71
TRINITY_DN9626_c0_g1	323.165023140769	2.09967989188988	0.329405520222835	342.903173931864	5.97295251898224e-73	5.66711681263779e-71
TRINITY_DN2631_c2_g1	1073.98930708909	-1.01775113563467	0.173714414563167	342.889444079134	6.01385805686136e-73	5.69776485942347e-71
TRINITY_DN6401_c0_g1	331.293120938406	0.108534835702823	0.174642449617305	342.65976642182	6.74120803971361e-73	6.37776062340105e-71
TRINITY_DN4768_c0_g3	2667.7220813856	-1.38744122934384	0.530272511583772	342.455201744637	7.46277836009249e-73	7.05035605813816e-71
TRINITY_DN6627_c0_g1	540.68711584337	-1.77043477583509	0.414129959740523	342.147108468308	8.69788228670275e-73	8.20549789628456e-71
TRINITY_DN4785_c0_g1	455.605210375889	-1.32961346067744	0.402840732010944	341.885640695113	9.90513612100694e-73	9.33111727951359e-71
TRINITY_DN828_c0_g1	746.369958889325	-1.51611213528081	0.591522976270546	341.761647869768	1.05348541859068e-72	9.91024507550947e-71
TRINITY_DN13057_c0_g1	348.056776979842	4.97164788074062	0.506326133914158	341.751599074851	1.05876091727826e-72	9.94574475286103e-71
TRINITY_DN91644_c0_g1	85.0704536897407	5.00326974218847	0.501863167846891	341.707502808202	1.08222501840252e-72	1.01517611995362e-70
TRINITY_DN5865_c0_g1	4678.05246705886	-1.87669788018896	0.36251042744658	341.597741409602	1.14291318350117e-72	1.07058795601907e-70
TRINITY_DN8324_c0_g2	505.159698926429	-0.275883907397489	0.245585824993293	341.515383249118	1.190674299586e-72	1.11375135825399e-70
TRINITY_DN4058_c0_g2	3635.51348399989	-1.30897757344922	0.256844116138854	341.33695139903	1.30110791789984e-72	1.21533389239542e-70
TRINITY_DN12730_c1_g1	272.759583982937	5.17765302023282	0.509044521151961	341.305410626387	1.3216681157097e-72	1.23279989621114e-70
TRINITY_DN7927_c0_g1	275.190611477007	-0.797302966099603	0.275045790377248	340.744699852635	1.74650289597226e-72	1.62677778887002e-70
TRINITY_DN4929_c0_g1	486.103756777729	-2.48077081595631	0.378988395939285	340.612299349972	1.86531385406687e-72	1.73500386656506e-70
TRINITY_DN4805_c1_g1	1255.27258925797	-1.38192021205432	0.19258678579957	340.327902482377	2.14855888368367e-72	1.99565863437356e-70
TRINITY_DN7719_c0_g1	1490.92454190206	1.2172664247533	0.265349716240846	340.075161567959	2.43617506886367e-72	2.25963767661856e-70
TRINITY_DN4769_c0_g1	229.763443993143	-0.185630237281549	0.541375131203437	340.029316800285	2.49232888837558e-72	2.30848913232952e-70
TRINITY_DN2266_c1_g1	4315.05262784462	1.55301744445607	0.24672527738522	339.877816365297	2.68726713834502e-72	2.48557197631337e-70
TRINITY_DN3556_c0_g1	231.614320635237	0.888833997170423	0.530991475298666	339.856081031673	2.7164580167172e-72	2.50906762364175e-70
TRINITY_DN57914_c0_g1	55.4271540817881	-3.60395132686982	0.615676100355902	339.219512853999	3.72754220762135e-72	3.43816448804919e-70
TRINITY_DN680_c1_g1	1035.78701284622	0.205831412665303	0.192673484957457	338.887730430554	4.39587889183409e-72	4.04897740598894e-70
TRINITY_DN1828_c0_g1	1366.0885689831	-0.212885266287836	0.198854708621855	338.741469328419	4.72736935511366e-72	4.34826059599663e-70
TRINITY_DN1276_c0_g1	2915.76162250015	-0.163435567646697	0.195684415070233	338.68032938665	4.87324192583693e-72	4.47621802746847e-70
TRINITY_DN14_c0_g1	1936.12415965779	-1.32518865355232	0.417747468436593	338.034946356883	6.71641635846775e-72	6.16068406864107e-70
TRINITY_DN2705_c0_g1	672.863899241937	0.436934636884712	0.205516509265719	338.013796689128	6.78739601949839e-72	6.21717965127664e-70
TRINITY_DN9294_c0_g3	1110.10995307979	-1.3983023296975	0.538285517825175	337.809599964082	7.51247516187584e-72	6.87183950373466e-70
TRINITY_DN3151_c0_g1	5149.55921912583	-1.93500968311179	0.378511568714603	337.801953791129	7.54108128694728e-72	6.88849171461201e-70
TRINITY_DN6420_c0_g1	4343.99509901568	5.35379266881187	0.608719797047954	337.45223300398	8.9727862991701e-72	8.18501026789034e-70
TRINITY_DN11862_c0_g1	1309.97987355464	-1.18368597942334	0.598697243125395	337.428282612556	9.0802424088917e-72	8.2716387038688e-70
TRINITY_DN5615_c0_g1	1020.36829580044	-1.26261026789539	0.27759042706814	337.302537257845	9.66588847768844e-72	8.79303750444224e-70
TRINITY_DN584_c0_g1	2746.49651006895	0.519123573232931	0.301047656642214	337.086164311088	1.07634012551198e-71	9.77801113198305e-70
TRINITY_DN2627_c0_g1	1660.3994293136	-0.35999969994816	0.310347804587883	336.959892014465	1.14606026311368e-71	1.03971215047899e-69
TRINITY_DN15983_c0_g3	616.892010251035	0.480275348347446	0.33678671304044	336.713934551319	1.29509369853445e-71	1.17170594643637e-69
TRINITY_DN2865_c0_g1	1252.06193276456	-1.58053956201422	0.413156619804986	336.715174375675	1.29429584058144e-71	1.17170594643637e-69
TRINITY_DN2733_c0_g1	220.476913742207	-0.749948753349801	0.261153000043194	336.497177610478	1.44241871996101e-71	1.3032144904248e-69
TRINITY_DN3927_c0_g1	882.257265364073	1.21804100778629	0.250081204557561	336.218746106222	1.65651207614686e-71	1.49460720374526e-69
TRINITY_DN7922_c0_g1	609.412263027298	-1.47673458869039	0.486460073756231	336.17994901755	1.68876595927758e-71	1.52163557032812e-69
TRINITY_DN1557_c2_g1	247.655446074993	2.33916664058833	0.60038119732476	336.103120782474	1.75450185058436e-71	1.57871792876087e-69
TRINITY_DN3483_c0_g1	1049.30130697059	-1.69003109660686	0.351939225852829	336.0385921527	1.81168692247078e-71	1.62355586099526e-69
TRINITY_DN6037_c0_g1	997.450239964805	-1.28092866485893	0.380685809279248	336.039613349068	1.81076758475551e-71	1.62355586099526e-69
TRINITY_DN609_c0_g1	636.052394976534	1.22548693731431	0.227004938979317	336.043483711429	1.80728750199553e-71	1.62355586099526e-69
TRINITY_DN19452_c0_g1	10085.3843471601	0.501992994916062	0.293964540304776	335.768156289143	2.07233503848017e-71	1.85462784132956e-69
TRINITY_DN30391_c0_g2	311.606461978582	6.17835556436819	1.47162176184852	335.483632095772	2.38713854172227e-71	2.13347688345613e-69
TRINITY_DN6822_c0_g1	407.805692443853	-0.261542618091065	0.22948590271862	335.110602331368	2.87342394148515e-71	2.56462768125062e-69
TRINITY_DN9596_c0_g1	86.2023563699272	0.399498425308171	0.515860648658883	335.062281090615	2.94327115429811e-71	2.62343304797505e-69
TRINITY_DN6856_c0_g2	2338.50165337608	3.74951073409003	0.243522111576507	334.973629219088	3.075859850005e-71	2.7379286885273e-69
TRINITY_DN3852_c0_g1	938.228066801104	0.467733814288417	0.190895981619538	334.734994762829	3.46320096544598e-71	3.07857647164598e-69
TRINITY_DN3062_c1_g1	663.202517455907	-2.08158238668878	0.442545156345587	334.303002831604	4.29265556370041e-71	3.81079634533007e-69
TRINITY_DN3499_c0_g1	1737.67804436488	1.00861984428096	0.283257762332714	334.285302102904	4.33058780111923e-71	3.83932406582225e-69
TRINITY_DN23_c1_g1	233.840890313458	3.03129136032448	0.458597354680285	333.81814365856	5.46242246934624e-71	4.83628864244551e-69
TRINITY_DN17400_c0_g1	646.320407701165	0.340967395517579	0.334258397404059	333.667738374144	5.88641428274994e-71	5.20472192642721e-69
TRINITY_DN25350_c0_g1	399.828877785593	5.47031981078153	0.502076638831961	333.314440824078	7.01634713095591e-71	6.19552806792914e-69
TRINITY_DN65613_c0_g1	73.3931220414563	-2.65071024410728	0.518238052873687	333.226846345882	7.32855751812304e-71	6.46259720632778e-69
TRINITY_DN2923_c3_g1	302.109443611522	1.60320768734522	0.366248079998438	333.017710528903	8.13131417179548e-71	7.16096293007085e-69
TRINITY_DN13712_c0_g1	576.919331835872	1.72292909358363	0.413232247375919	332.817758363744	8.98091364246949e-71	7.8986718045974e-69
TRINITY_DN1204_c0_g2	86.6757363341396	-1.76171529212079	0.522038986775895	332.788035763419	9.11456918679212e-71	8.00558964143893e-69
TRINITY_DN132_c0_g1	684.543481405587	-4.1285215474197	0.497182030048996	332.752964874997	9.27483506915256e-71	8.13556592436686e-69
TRINITY_DN7605_c0_g1	688.220853142115	-1.68595939392412	0.285838960229802	332.732999824016	9.36732629923695e-71	8.20582740070458e-69
TRINITY_DN2577_c0_g1	646.821130818191	-0.10453881556891	0.14348677935942	332.408183765446	1.10084690828585e-70	9.63073809090342e-69
TRINITY_DN9353_c0_g1	578.432573017033	-2.88481657012157	0.342810192179983	332.043394261362	1.31967184816585e-70	1.15298928517983e-68
TRINITY_DN1104_c0_g1	1086.57834459179	-0.221972050603811	0.215058388740156	332.014216123697	1.33894879197015e-70	1.16829015411088e-68
TRINITY_DN2717_c3_g1	255.641923541887	-2.17747334464147	0.426941163915468	331.98663555624	1.35742908191026e-70	1.18285655761301e-68
TRINITY_DN7407_c0_g1	957.756653328904	0.845469281583717	0.217389741943217	331.680861024378	1.58021963537564e-70	1.37518561855962e-68
TRINITY_DN5225_c0_g1	167.2030957474	4.48054879384301	0.483064663373873	330.593881234919	2.71228344947708e-70	2.35726619061771e-68
TRINITY_DN10015_c0_g1	856.896760153874	4.78805317962783	0.503930983152589	330.42148138133	2.95492220617957e-70	2.56242105946939e-68
TRINITY_DN2722_c0_g1	1317.45540503415	-0.638925959646917	0.195836527451837	330.420697113461	2.95607418451154e-70	2.56242105946939e-68
TRINITY_DN2327_c0_g1	574.870688455616	-0.920227269615635	0.214762980654081	330.236863802909	3.23887351014161e-70	2.8038906808188e-68
TRINITY_DN9005_c0_g3	369.562921311295	-0.778616086871349	0.317503819981965	330.017153783622	3.61256870815787e-70	3.12331560400082e-68
TRINITY_DN1753_c0_g1	12173.0137311819	0.742793949351939	0.351287268844883	329.782162265186	4.06009678597042e-70	3.50565801496319e-68
TRINITY_DN4417_c0_g2	1009.94257803324	1.33124136748274	0.186856802443869	329.109791230106	5.67099013743702e-70	4.89019521929563e-68
TRINITY_DN888_c1_g1	459.64917466324	-0.00788217673396271	0.537192556442352	328.732649609277	6.84004881485878e-70	5.89062513410712e-68
TRINITY_DN18602_c0_g2	769.138413484435	2.13986842084172	0.59459591593183	328.463769747315	7.81794307522143e-70	6.72404023505993e-68
TRINITY_DN3643_c0_g1	5634.56775783005	0.561722498092364	0.19633956768544	328.21244224867	8.85803021389409e-70	7.60871477231323e-68
TRINITY_DN9752_c0_g1	55.2305223412803	-5.92365030483965	1.10924349523589	327.97095297692	9.9875315483172e-70	8.56780135128051e-68
TRINITY_DN10736_c0_g2	673.689371998762	-1.28312855091574	0.223265547140878	327.870452615347	1.0499031668922e-69	8.99494012038845e-68
TRINITY_DN3439_c1_g1	904.501834623475	-1.9339839520794	0.3816885211483	327.863247912893	1.05366909360769e-69	9.01554126527941e-68
TRINITY_DN1722_c1_g1	935.44522846149	0.229178151754223	0.368568682508607	327.774546932274	1.10115540832722e-69	9.40969265443591e-68
TRINITY_DN54891_c0_g1	14468.4417744156	-1.1402858421887	0.555130250304753	327.699409241971	1.14305096579417e-69	9.75511511091301e-68
TRINITY_DN1446_c0_g1	5133.51533950569	2.25717790922873	0.281434594891483	327.492817343563	1.2666430324508e-69	1.0795971874786e-67
TRINITY_DN7373_c0_g1	488.482524358305	-1.08035072209863	0.173817312716678	326.850462656037	1.7429795514357e-69	1.48368333898947e-67
TRINITY_DN1336_c0_g1	805.760309733219	1.78314903987961	0.282097871160888	326.780958703332	1.80423491908003e-69	1.53385445123227e-67
TRINITY_DN3547_c0_g1	1026.60486462003	0.65444285394266	0.265393064248349	326.688479545961	1.88908936323954e-69	1.60393374576797e-67
TRINITY_DN3303_c0_g1	1200.17753294954	2.1106748585694	0.227382654075777	326.631109777156	1.94372303128845e-69	1.64820744519986e-67
TRINITY_DN27233_c0_g1	786.848617001819	-0.761030904867521	0.164509394147729	326.607259735466	1.96689796879868e-69	1.66572614938186e-67
TRINITY_DN8005_c0_g1	1269.77603371198	0.884173673522426	0.267544380098695	326.436935806345	2.14063213609945e-69	1.81054283327359e-67
TRINITY_DN3739_c0_g1	1105.4494992356	-0.899592093276099	0.251601449917164	326.430904183758	2.1470581924623e-69	1.81366168181133e-67
TRINITY_DN21342_c0_g1	376.722749513199	-0.755007446387948	0.19935505155129	326.246255928999	2.3533983230687e-69	1.98542875596876e-67
TRINITY_DN2489_c1_g1	1262.91018898055	0.495792038015772	0.222625094212743	326.143111316296	2.47717402920754e-69	2.08719245875698e-67
TRINITY_DN3793_c1_g1	136.648339948355	1.17634808351556	0.472189219152928	326.092945867247	2.53970578639759e-69	2.1371608057175e-67
TRINITY_DN97_c0_g1	933.122232532117	-1.26214162603041	0.278246718759464	325.953178165408	2.72237865053121e-69	2.28797269682843e-67
TRINITY_DN1179_c0_g1	1946.75734205012	0.918762763843242	0.303308511339848	325.835609873077	2.88617354753893e-69	2.42255677261487e-67
TRINITY_DN1861_c0_g1	1005.61204397328	0.128548311785306	0.277019414694449	325.730782466217	3.04051068292048e-69	2.54887165173533e-67
TRINITY_DN4559_c0_g1	366.285059253607	-0.708531275645767	0.22410936586072	325.629572273059	3.19734800209731e-69	2.67696041449933e-67
TRINITY_DN2209_c0_g2	95.0637276460824	-3.73063856002063	1.50913341572739	325.56235267132	3.30595810583927e-69	2.76439875653171e-67
TRINITY_DN626_c0_g1	675.590659950525	-1.93391359212469	0.577396511351892	325.441875033629	3.50993415388655e-69	2.93125976387504e-67
TRINITY_DN12570_c0_g1	532.15365586155	-1.45758002374878	0.301028965091205	324.043514219553	7.0321885833997e-69	5.86541210483915e-67
TRINITY_DN11495_c0_g1	1194.97124033341	-2.06297666709472	0.260457701107173	324.014004972431	7.13606918398494e-69	5.94457003495078e-67
TRINITY_DN628_c1_g1	3452.56838674731	0.845978705340929	0.179529381884179	324.008267556047	7.15644392911424e-69	5.95405346293366e-67
TRINITY_DN429_c1_g1	753.248549324083	-1.2201072526272	0.249872716185236	323.925989884754	7.45510941138907e-69	6.19475628455022e-67
TRINITY_DN6241_c0_g2	641.880067937294	-0.0375966019855506	1.20129959250307	323.78267465859	8.00540888339729e-69	6.64368682596327e-67
TRINITY_DN3130_c0_g1	3279.95740007667	0.0990971269738221	0.219187689374776	323.543891713645	9.01397071780244e-69	7.47132947130393e-67
TRINITY_DN5105_c0_g1	698.959500019429	-0.624520283424426	0.221129840955977	323.529453384966	9.0788768287765e-69	7.5157212107819e-67
TRINITY_DN746_c0_g1	4769.67662563096	-1.41232247658885	0.388508146982098	323.391863012252	9.72133464562409e-69	8.03751695681774e-67
TRINITY_DN2238_c0_g1	543.229599543418	0.0107123833029449	0.195565374929751	323.281008327451	1.02718744266655e-68	8.48210917431858e-67
TRINITY_DN6440_c0_g1	427.407333647374	-0.406635894807444	0.225489149526119	323.261355433652	1.0372681268296e-68	8.55468480291619e-67
TRINITY_DN4469_c1_g1	65090.9759835526	-0.25923964684152	0.293423782222291	323.135764862464	1.10406579714573e-68	9.09426137833001e-67
TRINITY_DN11857_c0_g1	891.504314031291	0.207486782687217	0.183492786997015	322.949970872562	1.21085284445151e-68	9.96148328902433e-67
TRINITY_DN3622_c0_g1	25484.4201723425	2.15864579816518	0.298889657126376	322.843981650453	1.27633581527742e-68	1.04871731640896e-66
TRINITY_DN11752_c0_g1	501.274887476009	-1.16615478679868	0.277362316841028	322.799842446506	1.30463987259176e-68	1.07064535566619e-66
TRINITY_DN6067_c0_g1	202.409446838106	0.499151749335009	0.416493508666955	322.793707131746	1.30862348593507e-68	1.0725853834101e-66
TRINITY_DN1495_c0_g1	1046.450269758	-1.25116442605174	0.323207632052872	322.758508586149	1.33171382852619e-68	1.09016168118635e-66
TRINITY_DN2471_c0_g1	308.774357494031	2.20100852817249	0.514414348068289	322.733788549468	1.34817335090978e-68	1.10227318935001e-66
TRINITY_DN3250_c0_g2	501.871395540342	-0.870636561592368	0.390324568223975	322.544604478658	1.48106272336514e-68	1.20943107173341e-66
TRINITY_DN428_c0_g1	626.879491012139	-0.635916115766052	0.158086293821476	322.515947426112	1.5023042702034e-68	1.22526604185333e-66
TRINITY_DN5858_c0_g1	249.473170688075	-1.20895473231107	0.285748071172808	322.498208318348	1.51560545384589e-68	1.23459393341203e-66
TRINITY_DN3939_c0_g1	562.259526132766	1.01584751351751	0.244416866393672	322.400874165657	1.59071257650146e-68	1.2941834286411e-66
TRINITY_DN8015_c0_g1	468.784289250473	1.31802578357672	0.49976321889438	322.347893590502	1.63314733457541e-68	1.32707748932014e-66
TRINITY_DN3570_c0_g1	5395.23102186944	-1.50379450571581	0.375525623684912	322.318173508004	1.65744529823866e-68	1.3451712294259e-66
TRINITY_DN8129_c0_g1	631.335117701622	-0.0278156205459804	0.186539212193218	322.304346459696	1.66887263399056e-68	1.352787748576e-66
TRINITY_DN4716_c0_g1	367.879829725862	-0.61205236002059	0.198682145876365	322.228623622914	1.7328652060279e-68	1.40294292340347e-66
TRINITY_DN21249_c0_g1	851.110809963832	1.52937835796232	0.173657805339868	322.081052214405	1.86471211918629e-68	1.50784401471589e-66
TRINITY_DN7773_c0_g2	511.039656648784	-0.88441369152944	0.310158530377703	322.057505781166	1.88665843313439e-68	1.52372977308242e-66
TRINITY_DN2958_c0_g2	1235.86415661604	1.88861093198465	0.266239862359477	321.936793820476	2.00328963886375e-68	1.6159544412106e-66
TRINITY_DN1473_c0_g1	863.556378669647	-1.59251521266166	0.316705951950747	321.864115996791	2.0769597740831e-68	1.6733423114164e-66
TRINITY_DN4998_c0_g1	1404.46274368891	-1.99262182094975	0.322252530800415	321.811362636889	2.13212461998764e-68	1.71569969724546e-66
TRINITY_DN4670_c0_g1	115.781592600106	-1.24768460483648	0.592793981626332	321.703885819939	2.24908934405318e-68	1.80762367596196e-66
TRINITY_DN310_c0_g1	2519.51009217691	0.147952949531926	0.30531813432307	321.40043005692	2.61513413724797e-68	2.09927119240466e-66
TRINITY_DN7231_c0_g1	626.853036285492	-1.02501095283138	0.262003626509313	321.372618870487	2.65152510268228e-68	2.12590679721836e-66
TRINITY_DN9675_c0_g1	7262.18079304408	-1.7189260546183	0.378493498770456	321.345329271	2.6877257515814e-68	2.15232558191329e-66
TRINITY_DN1357_c0_g1	1429.21096254403	0.537959048812614	0.189243542636266	321.314354486019	2.72941413517531e-68	2.18306981299662e-66
TRINITY_DN28771_c0_g1	60.8444746834612	5.40022089796362	0.541687653348788	321.277275641577	2.78016899588191e-68	2.22098277347739e-66
TRINITY_DN4115_c0_g1	1301.28427418854	-0.929856620457105	0.265745279823354	321.270643048383	2.78934693622153e-68	2.22563000238804e-66
TRINITY_DN8202_c0_g1	694.359533327883	-0.734047257089372	0.252022957548591	320.987581012279	3.21061500939017e-68	2.55867857535347e-66
TRINITY_DN4754_c0_g1	2603.64132283116	-0.398862221621175	0.191411748254209	320.93616945237	3.29369192986079e-68	2.62173127099713e-66
TRINITY_DN3997_c0_g1	1540.01254888688	-0.317871955131962	0.219060723695417	320.805497146539	3.51465206852345e-68	2.7942538762309e-66
TRINITY_DN291_c0_g1	4871.0004709945	0.363479941944833	0.327922267384255	320.801159386748	3.52223586790156e-68	2.79692557059531e-66
TRINITY_DN1738_c0_g1	1968.59776567728	-0.667981484484196	0.214208902955604	320.78143925227	3.55691982419651e-68	2.82108469793099e-66
TRINITY_DN13288_c0_g1	551.468431142164	2.38651522232651	0.330589544909474	320.195003173367	4.76022301250111e-68	3.7709393448074e-66
TRINITY_DN21178_c0_g1	137.874544008349	-0.894921972334007	1.69998237985252	319.842787824419	5.67067648742229e-68	4.48681267689401e-66
TRINITY_DN375_c0_g1	7655.68713001757	-2.10392190690202	0.590337281087099	319.810890734137	5.7612695195854e-68	4.5530529260628e-66
TRINITY_DN5016_c0_g1	488.134170595362	-0.417812300989057	0.214363689695818	319.75709641351	5.91734482022833e-68	4.67082333807439e-66
TRINITY_DN32583_c2_g1	3272.82079199368	3.95796318396095	0.860882546819808	319.665821696448	6.19189686901726e-68	4.88172097675639e-66
TRINITY_DN5382_c0_g1	397.998792628249	1.51841360770862	0.400992067742677	319.170320973121	7.92046751551461e-68	6.23710917577254e-66
TRINITY_DN78746_c0_g1	1540.68752426111	3.77440469165986	0.948622467268059	319.162870629568	7.94984322100667e-68	6.25280661703548e-66
TRINITY_DN4650_c0_g1	83.0421417147577	2.06611295561749	0.646562584121857	319.127321983487	8.09151383241825e-68	6.35668558796834e-66
TRINITY_DN351_c0_g1	10948.3817385666	-2.06470254029976	0.607058249201873	318.963492900239	8.77774973426837e-68	6.88762149172579e-66
TRINITY_DN2142_c0_g1	1546.65350497649	-1.96519704154766	0.259035606920149	318.825446396275	9.40097248173216e-68	7.36791483520939e-66
TRINITY_DN258_c0_g1	652.004382168624	1.61932897371744	0.24728752334684	318.616803312362	1.04278919838266e-67	8.16309189741018e-66
TRINITY_DN482_c0_g1	1760.33936825688	0.354567277408937	0.309195464477656	318.340634598375	1.19616626521788e-67	9.35269268953001e-66
TRINITY_DN16494_c0_g1	404.430343708395	-0.763196474956364	0.239826201609327	318.25173333917	1.25018899223656e-67	9.76356323111539e-66
TRINITY_DN6416_c0_g1	2500.25335495761	2.00882338229499	0.239254200711506	318.070186250848	1.36820714345994e-67	1.06726603395498e-65
TRINITY_DN5483_c3_g1	124.580068285209	-0.751699792879514	0.648779268749709	317.942737984194	1.45765225065293e-67	1.13569974060872e-65
TRINITY_DN1225_c0_g2	2043.70946760899	3.91342508284733	0.344479224879314	317.863452737738	1.51622224443111e-67	1.17994517461451e-65
TRINITY_DN8408_c0_g1	214.486681757789	-1.07326274248361	0.312449440188143	317.857611733206	1.52062907880397e-67	1.1819856968647e-65
TRINITY_DN3335_c0_g1	635.38154448218	0.0235172132458217	0.172419785146031	317.810733029058	1.55646449063362e-67	1.20842224333766e-65
TRINITY_DN5894_c0_g1	166.102897101772	-1.1433525531957	1.6189309911497	317.801966784901	1.56325878635409e-67	1.21227607008298e-65
TRINITY_DN6578_c0_g1	398.3400912341	0.259449677058884	0.209149893007295	317.546917590327	1.77446570231298e-67	1.37445339884654e-65
TRINITY_DN2009_c0_g1	1039.54373732984	-0.580831202426329	0.185761631144984	317.064390355047	2.25522964425445e-67	1.74479951425695e-65
TRINITY_DN8824_c0_g1	2856.41965178114	3.0321126270079	0.203820934381162	316.830111922341	2.53363868594371e-67	1.95790846692308e-65
TRINITY_DN1281_c0_g1	2176.92451064946	-1.11578791839747	0.191681936310033	316.724685730187	2.66989423948955e-67	2.06079738816358e-65
TRINITY_DN8156_c0_g1	686.098596743302	-0.550867885833366	0.212018841484711	315.738761470381	4.35751898474706e-67	3.35950002658741e-65
TRINITY_DN4289_c0_g1	227.705045097196	1.06224637718916	0.629284114288941	315.719143122213	4.40020127298076e-67	3.38846197098167e-65
TRINITY_DN11025_c0_g1	186.532482670012	-1.50644682087654	0.282502028017428	315.561338673597	4.75908634546107e-67	3.66057203617311e-65
TRINITY_DN9989_c0_g1	4572.87855273193	2.15929519664577	0.318960958661882	315.483680198763	4.94630269270703e-67	3.80016058152222e-65
TRINITY_DN7242_c0_g1	166.93413556529	0.391079367981052	0.473045525689419	315.298827542047	5.42210590036456e-67	4.16088511422414e-65
TRINITY_DN1308_c0_g1	15904.999534892	-0.562956826635865	0.273209895079355	315.188656307666	5.72717633682628e-67	4.38990717688261e-65
TRINITY_DN3355_c0_g1	1097.81536007008	1.78542004245898	0.175500028233159	314.986021149244	6.33380493408756e-67	4.84927821462292e-65
TRINITY_DN7349_c0_g1	449.961508803989	-1.44633485502814	0.210790864422418	314.826752349123	6.85537473461461e-67	5.24254096044558e-65
TRINITY_DN9441_c0_g1	400.783135207709	6.99229782790874	1.41550683886008	314.824061964575	6.86454444520967e-67	5.24349850551852e-65
TRINITY_DN6715_c0_g2	1570.10275798482	-3.06914724082211	0.382355333332737	314.707307210438	7.27452465259458e-67	5.55026117099918e-65
TRINITY_DN22379_c0_g1	86.2279151505895	7.28700460865824	0.609383546922536	314.666576893898	7.42323551615345e-67	5.65720592972127e-65
TRINITY_DN989_c1_g1	1257.01071246081	-0.934512497669365	0.304185196625967	314.514305152638	8.00662971002656e-67	6.0947937836347e-65
TRINITY_DN1836_c0_g1	943.199728930932	-1.72800194912156	0.320242008728605	314.273675369558	9.0234276310181e-67	6.86091295398168e-65
TRINITY_DN5778_c0_g1	610.03334653555	-1.27070566791352	0.437733001568972	314.13752535505	9.65493031400909e-67	7.33265384146291e-65
TRINITY_DN11189_c0_g1	324.085235665452	-1.23738606984077	0.303082337751794	313.517250126124	1.31397546775461e-66	9.96785101117027e-65
TRINITY_DN4923_c0_g1	249.281799839216	-0.388009439712604	0.306828649908873	313.277883146198	1.47991078064333e-66	1.12137953499869e-64
TRINITY_DN1875_c1_g1	1073.7398955657	-0.158343131421932	0.141412693126037	313.108822822444	1.60958373240935e-66	1.21824334014333e-64
TRINITY_DN4005_c0_g2	548.534961181931	-1.24106206920263	0.300024190320873	312.875705913641	1.80722763340267e-66	1.36627234303339e-64
TRINITY_DN2002_c2_g1	142.163660351766	0.471771263658704	1.65635756983754	312.668131653642	2.00355211627613e-66	1.51296741679023e-64
TRINITY_DN4430_c0_g1	556.541508570791	-0.0889455212769281	0.264315386418897	312.641832044189	2.02990275045579e-66	1.53112004045199e-64
TRINITY_DN1493_c0_g1	1801.0487868565	-3.1326037462777	0.521602947861589	312.476106093497	2.20411046283268e-66	1.66063048363546e-64
TRINITY_DN72359_c0_g1	540.488117149952	1.38318191229392	0.296830295426068	312.453128887043	2.22941572588776e-66	1.67778733934821e-64
TRINITY_DN1710_c0_g1	651.071636617941	-0.938770118169494	0.280692577445535	312.277402802754	2.43280180660484e-66	1.82877108336223e-64
TRINITY_DN4745_c0_g1	575.511965913647	4.93185693567688	0.516070634397856	312.250924792921	2.4650161295714e-66	1.85088614735823e-64
TRINITY_DN54_c1_g1	2577.84193795507	-0.355920261857149	0.152394579681482	312.182322177906	2.55047936906763e-66	1.91288841105179e-64
TRINITY_DN7080_c0_g1	185.207404238382	2.74259891388746	1.87769527896521	311.767638421865	3.13397589688871e-66	2.34785845868045e-64
TRINITY_DN25_c5_g1	67.3841473656975	0.488372921758165	1.92900196595252	311.739917652198	3.17743569384413e-66	2.37772718938442e-64
TRINITY_DN1721_c1_g1	638.702966337371	1.30969450607294	0.32850002584675	311.694406008008	3.25009827966867e-66	2.42935675699026e-64
TRINITY_DN420_c0_g1	8695.53436016747	2.34294430827289	0.367746873432321	311.433450824794	3.69999180254034e-66	2.76252150073322e-64
TRINITY_DN14536_c0_g1	429.838371310486	-0.346246662000337	0.160331266175963	311.163615050073	4.23078357306863e-66	3.15526883907707e-64
TRINITY_DN36858_c0_g1	455.903381316081	-1.11828008589816	0.295887816036205	311.072283189183	4.42717402564902e-66	3.29802055143568e-64
TRINITY_DN10504_c0_g1	102.912574738945	-1.92509517627568	0.510086307749819	311.044827300634	4.48797548215889e-66	3.33955802563432e-64
TRINITY_DN4979_c0_g1	537.882261907434	-0.56014884060554	0.236663308784989	310.986357076726	4.62025556498576e-66	3.43413069637202e-64
TRINITY_DN418_c0_g1	6736.57695398997	-0.362728536268316	0.199347020951573	310.926123127366	4.76060388930804e-66	3.53448153781742e-64
TRINITY_DN43950_c0_g1	760.71787302784	0.265123704366045	0.261600562035228	310.720956752822	5.27143099407204e-66	3.90935933945593e-64
TRINITY_DN261_c0_g1	206.126995514363	0.884685669091016	0.67494215982419	310.701709834472	5.32207770003811e-66	3.94250467296112e-64
TRINITY_DN3973_c0_g2	1613.4116896433	1.35830635164826	0.269760615213679	310.64866961243	5.46418101094888e-66	4.04324973889498e-64
TRINITY_DN4472_c2_g2	143.724503105143	-1.90415197295548	0.464031105107104	310.520754064317	5.8226926236508e-66	4.3037236796194e-64
TRINITY_DN5098_c0_g1	233.807374644927	-0.44967411576434	1.55940626192537	310.388221323199	6.2189744197485e-66	4.59150278620138e-64
TRINITY_DN698_c0_g1	1210.6562916823	-1.92224896772951	0.400366438288508	310.357636785983	6.31418927768521e-66	4.65660912142517e-64
TRINITY_DN3148_c0_g1	2461.89843555058	-0.00492715787991482	0.183453043349122	309.848281619673	8.1323093806952e-66	5.99077109061091e-64
TRINITY_DN5221_c0_g1	510.068599986878	-0.787112170603031	0.213072105025041	309.778414518924	8.41953350237414e-66	6.19546695253588e-64
TRINITY_DN3419_c0_g1	1175.62039291541	1.29909763916936	0.183009287684543	309.691204290275	8.79233025722074e-66	6.46260669938624e-64
TRINITY_DN16985_c0_g1	131.816295533473	5.45031335765961	0.549152453985387	309.304239594123	1.06559652885677e-65	7.82374675388788e-64
TRINITY_DN2259_c0_g1	1520.52008917105	-0.569362138845013	0.182540332707205	308.68564924105	1.44895248379094e-65	1.06266143069257e-63
TRINITY_DN3948_c2_g1	1968.60818089612	2.1587417987921	0.20275181777516	308.317741076812	1.73952148958086e-65	1.27435343107281e-63
TRINITY_DN2858_c0_g1	9291.69731912462	1.20527274542419	0.332029363962346	308.222181589246	1.82409108069276e-65	1.33483155701612e-63
TRINITY_DN8397_c0_g1	541.089416228066	-0.22556653414447	0.336197283583213	308.210882855549	1.83435839113452e-65	1.3408633422878e-63
TRINITY_DN330_c0_g1	2957.26188845784	-1.62434764272146	0.356882941156636	308.030619386221	2.00620571826131e-65	1.4648619613845e-63
TRINITY_DN1404_c1_g1	269.258171864104	2.20844172324157	0.793545387697321	307.989488321801	2.04761989420194e-65	1.49345457173368e-63
TRINITY_DN8680_c1_g1	802.47893372966	-2.68675679860712	0.49184381189562	307.850012443071	2.19452581172441e-65	1.59884121460133e-63
TRINITY_DN9219_c0_g1	176.720899292948	-0.71510152901951	0.816940454944096	307.806188976655	2.24282510956712e-65	1.63223445830981e-63
TRINITY_DN8387_c0_g1	1356.99790718101	0.312290893278804	0.196629643485843	307.37979944959	2.77195760121328e-65	2.01510059383042e-63
TRINITY_DN1808_c1_g1	498.452332988146	1.03769697258995	0.136715760987205	307.280323809681	2.91237826808008e-65	2.11485924541526e-63
TRINITY_DN5598_c0_g1	7038.45683974673	0.515688601279816	0.330843262182658	306.975220797122	3.38899883064053e-65	2.45826765123768e-63
TRINITY_DN3877_c1_g1	263.2321389856	0.422146301766882	0.23478953613494	306.773016618859	3.74709917589382e-65	2.71504803088341e-63
TRINITY_DN12729_c0_g1	236.396657906338	0.998032958017986	0.553554243688692	306.740342518742	3.80841545990421e-65	2.75646035243296e-63
TRINITY_DN7710_c0_g1	374.176534045669	-0.393205215568923	0.31132528653268	306.733087353282	3.82216607039758e-65	2.76339268753439e-63
TRINITY_DN4757_c0_g1	393.290241316786	0.718122221717764	0.232982456266792	306.727532426855	3.83272779021347e-65	2.76800687715025e-63
TRINITY_DN12355_c0_g1	390.289072512658	-0.0760611009667605	0.192868049507109	306.658615863104	3.96621323980303e-65	2.86129017450104e-63
TRINITY_DN2067_c0_g1	3420.68731425881	0.244870620166086	0.220663854659043	306.497122692244	4.29750677368514e-65	3.09691712289524e-63
TRINITY_DN1825_c0_g1	6670.41359554989	1.54469744978394	0.221551780722983	306.432534494869	4.4376268806463e-65	3.19441606301828e-63
TRINITY_DN5412_c0_g1	766.878162983235	0.590180560688853	0.185899755815758	306.352483430152	4.61764901477966e-65	3.32039547940063e-63
TRINITY_DN8051_c0_g1	542.254415378958	-1.12920709694345	0.17030188353184	306.338534000378	4.64975802027353e-65	3.33985764263162e-63
TRINITY_DN28_c0_g1	401.618702834967	1.12460729095266	0.395193179440098	306.127910826971	5.16261607462374e-65	3.70421898329396e-63
TRINITY_DN24463_c0_g1	413.363949655663	-0.356991558459687	0.164789443882911	306.052614362999	5.35937453365709e-65	3.83869033679536e-63
TRINITY_DN2689_c1_g1	254.682914364101	1.192775675373	0.858077414987009	306.051769914608	5.36162317146696e-65	3.83869033679536e-63
TRINITY_DN40393_c0_g1	1334.15801469279	0.507724767980128	0.383269996108126	306.040968981361	5.39046775777265e-65	3.85517405751892e-63
TRINITY_DN2253_c0_g1	3316.55210184868	-1.01280802363773	0.354660364212324	305.991515266729	5.52453159954731e-65	3.94679212202395e-63
TRINITY_DN4146_c0_g1	1543.20776986166	-0.938037376066109	0.235300633359726	305.428436847353	7.30754791423122e-65	5.21497487249867e-63
TRINITY_DN2390_c0_g1	1091.63802213101	-1.48879865700218	0.410543621145345	305.313514389247	7.73685377106597e-65	5.51540234491512e-63
TRINITY_DN81_c0_g1	218.728618738745	1.51768298011084	0.323889389735541	305.157849949	8.35884846522782e-65	5.95239890815245e-63
TRINITY_DN9637_c0_g1	707.692697049726	-2.05231752392367	0.330733661275386	305.049132590751	8.82267705086586e-65	6.27594640569971e-63
TRINITY_DN12362_c0_g1	333.670716456557	-0.135437557515367	0.176842869787038	305.008929620244	9.00064181711509e-65	6.39567065429467e-63
TRINITY_DN2218_c0_g2	797.256862068592	-2.00260653094871	0.416182739216281	304.901515595977	9.49393302910819e-65	6.73896258076869e-63
TRINITY_DN17634_c0_g2	64.7767551280473	-1.7265664648056	0.481687896495114	304.717488605163	1.04027131593246e-64	7.37612507162135e-63
TRINITY_DN3016_c0_g1	3167.78576334659	-0.934312987595042	0.202133412884771	304.539942671997	1.13618425177947e-64	8.04758697950239e-63
TRINITY_DN6423_c0_g2	91.4495312356337	1.54834764048213	1.91334629658038	304.530694130253	1.1414160038588e-64	8.07600601191805e-63
TRINITY_DN4378_c0_g1	1830.89250048306	-1.09248315609831	0.292431914476539	304.499300854674	1.15935500236886e-64	8.19417762933618e-63
TRINITY_DN4349_c0_g1	456.057129185014	-0.539942585902153	0.259421534091393	304.424535345203	1.20322157970157e-64	8.49515483340255e-63
TRINITY_DN5131_c0_g1	284.909012118597	2.66299937842389	0.424808119844243	304.37917436612	1.23064085592402e-64	8.67949108886303e-63
TRINITY_DN3565_c0_g1	327.6526637752	-0.608218270642387	0.181137687193112	304.235814389573	1.32147299097776e-64	9.31019896813754e-63
TRINITY_DN8326_c0_g1	1151.64673771569	-1.49263137360058	0.507231536134194	304.219533005683	1.33220377022164e-64	9.37582644917091e-63
TRINITY_DN1143_c0_g1	664.653849014074	0.0857413273465842	0.18194510590447	304.130878899107	1.39218163851325e-64	9.78753940468989e-63
TRINITY_DN573_c0_g1	1484.57453085779	1.85315122238598	0.337356446673936	304.094105709516	1.41784555682061e-64	9.95739552979866e-63
TRINITY_DN14639_c0_g1	490.765975857384	-2.41488130047229	0.619074428179896	303.938283401295	1.53194851413333e-64	1.07473328704443e-62
TRINITY_DN2107_c8_g1	88.6314429557413	-0.376025629935002	1.80413748208093	303.757904499432	1.67554778627653e-64	1.17423098088835e-62
TRINITY_DN5133_c0_g1	295.183811435654	0.906591119578425	0.264012664260711	303.45788735468	1.9448153066913e-64	1.36149406449195e-62
TRINITY_DN4560_c0_g1	939.976426959506	-2.18377442861562	0.339213477782009	303.288966878121	2.11504077751688e-64	1.47909916084301e-62
TRINITY_DN7750_c0_g1	84.2646729125148	-2.15001725076135	0.903667413760958	303.181254883761	2.23128400681605e-64	1.55874488012025e-62
TRINITY_DN3372_c0_g1	996.0181381233	1.39566497125673	0.457652729456408	303.072774920599	2.3548138157224e-64	1.64330768977905e-62
TRINITY_DN440_c0_g1	5071.3727534777	2.241811296895	0.269336329796868	302.943477498259	2.51101351300779e-64	1.75046716749952e-62
TRINITY_DN3808_c1_g1	363.831914476173	-0.0756199043549627	0.264347481999875	302.898770156051	2.56739948588625e-64	1.78789272715355e-62
TRINITY_DN1909_c1_g1	1732.14509141411	-0.689394468962392	0.527854077618262	302.53490245558	3.07600982596841e-64	2.13983011275823e-62
TRINITY_DN9318_c0_g2	167.032728291106	4.95513254267656	0.524559427433421	302.461438141067	3.19032929813628e-64	2.21702778697139e-62
TRINITY_DN18992_c0_g2	427.854863504433	-2.04865977953398	0.590174951640856	302.37250614543	3.33441749113612e-64	2.31472885501028e-62
TRINITY_DN907_c0_g1	3393.02347643698	0.359463900769665	0.286467667245465	302.137647753959	3.746999107692e-64	2.59841636550796e-62
TRINITY_DN18582_c0_g1	93.1460837468073	-2.21044834528949	1.59886952117766	302.070833173897	3.8734394621116e-64	2.68328872194354e-62
TRINITY_DN23770_c0_g1	1672.64881875918	-0.0621398722124639	0.176397052292404	301.885602470937	4.24672823120166e-64	2.93880693667253e-62
TRINITY_DN4565_c0_g1	452.466148597242	-0.0724721882435829	1.21263782696274	301.844610833575	4.33408179769167e-64	2.99612631663808e-62
TRINITY_DN10528_c0_g1	280.95756045903	-0.294435032100982	0.343868096200391	301.773284470561	4.49038383253488e-64	3.10094014278889e-62
TRINITY_DN21221_c0_g1	287.361285309661	-1.03258197451844	0.26082835391253	301.729576032192	4.58893746403207e-64	3.16569763013529e-62
TRINITY_DN327_c0_g1	696.615379082166	-1.32119827747094	0.272353814803413	301.668270741438	4.73082351155237e-64	3.26018228799238e-62
TRINITY_DN8636_c0_g2	869.895342087329	-0.379153824576772	0.233597613792822	301.595452067269	4.90506724703422e-64	3.3767461902504e-62
TRINITY_DN11926_c0_g1	174.737306896376	4.71884299189404	0.521966701065844	301.466712276777	5.22897125347147e-64	3.59599013740811e-62
TRINITY_DN1069_c1_g1	1048.92102654456	0.755795541445748	0.319205935892429	301.356371114472	5.52355387195673e-64	3.79463567141293e-62
TRINITY_DN4543_c0_g1	136.200934714194	-0.858736371133336	0.272831803138013	301.244708038622	5.83856383889178e-64	4.00688838128961e-62
TRINITY_DN4591_c0_g2	505.908713085605	0.31744665583813	0.156763924243232	301.214379612002	5.92718291630534e-64	4.06349498773538e-62
TRINITY_DN2252_c0_g2	1687.61423776818	-0.49661974820774	0.150133936574118	301.148142137655	6.12543213261458e-64	4.19506585744088e-62
TRINITY_DN26175_c0_g1	566.84082049361	-1.76023829888974	0.434688111188447	301.106997987136	6.25190144910292e-64	4.27725646041622e-62
TRINITY_DN6232_c1_g1	95.9360577810178	-0.55617799283836	0.243243170145904	301.102208757174	6.26679126530798e-64	4.28301876508035e-62
TRINITY_DN5145_c0_g2	916.508976090887	-0.0536071440355139	0.240090823867571	301.023122106246	6.51786475746662e-64	4.45002176729881e-62
TRINITY_DN4080_c0_g1	656.732603195607	-0.528066266898956	0.267995142834884	300.991996954873	6.61941293890508e-64	4.51469867447917e-62
TRINITY_DN92930_c0_g1	80.411488769121	-5.92505428028086	1.13286221763699	300.984537273893	6.64398481495005e-64	4.52679566208726e-62
TRINITY_DN7630_c0_g1	885.062368453176	1.62886447596643	0.232275421199832	300.950287609395	6.7579777177102e-64	4.59973106200489e-62
TRINITY_DN2102_c0_g1	1676.06139824194	-1.76315761964493	0.309294499897288	300.942239238314	6.78504760627743e-64	4.61341440219023e-62
TRINITY_DN4903_c0_g1	924.829557024199	0.0639089352114454	0.225663779872264	300.895505088969	6.94438976066101e-64	4.71691442348242e-62
TRINITY_DN948_c1_g1	2350.96781202929	-1.24965798416335	0.235836417621085	300.874595946285	7.01688679369679e-64	4.76127402458364e-62
TRINITY_DN10766_c0_g1	890.341903696207	0.886612209398872	0.55493316335911	300.776307099355	7.36794986012909e-64	4.99436896045966e-62
TRINITY_DN1506_c1_g1	1372.15594419239	0.327002172227297	0.172946971435114	299.97934679895	1.09461084295935e-63	7.41223902718055e-62
TRINITY_DN4118_c0_g1	453.553067627883	-1.13894818780907	0.243886319308299	299.79900675009	1.19718331266318e-63	8.09853545091234e-62
TRINITY_DN3413_c0_g1	423.427807769308	-1.34473485490468	0.224024965578161	299.775769125756	1.21108102572282e-63	8.18418898056323e-62
TRINITY_DN6681_c0_g1	4334.26110019133	0.59968890599268	0.158490753225015	299.769711067045	1.21473060131622e-63	8.20048407775415e-62
TRINITY_DN59143_c1_g1	38.7530312978753	1.66640535686579	1.85415843069404	299.731970692724	1.23771562256771e-63	8.34714407537364e-62
TRINITY_DN1091_c0_g2	213.034218044746	-0.10871136591056	0.398986080725994	299.458205072987	1.41799304715605e-63	9.55320524323059e-62
TRINITY_DN8427_c0_g1	1149.63565661569	-1.51141519368684	0.283315192873501	299.42876657229	1.43887868133402e-63	9.68406296240112e-62
TRINITY_DN167_c0_g1	792.501128166837	2.47390798011391	0.482077202144251	299.261163133319	1.56378576144631e-63	1.05140381560958e-61
TRINITY_DN21455_c0_g1	1498.81455406708	-0.41620504616248	0.176313975445337	299.168863971003	1.63714326257231e-63	1.09960902339872e-61
TRINITY_DN5599_c0_g1	225.880481514929	4.85804412674605	0.540573215403488	299.131969747164	1.66741981524912e-63	1.11880997654193e-61
TRINITY_DN5790_c0_g1	735.474533933626	-1.67808947589754	0.303133504168665	298.973830267859	1.80366708598414e-63	1.20900461980148e-61
TRINITY_DN5173_c0_g1	728.075364049682	-1.26388247488215	0.275340986191914	298.896632177604	1.87416716173904e-63	1.25499084381526e-61
TRINITY_DN6659_c0_g1	14267.5146202522	2.78097324183086	0.249023629795579	298.882474309211	1.88739252696306e-63	1.26257027768339e-61
TRINITY_DN2026_c0_g1	1513.0460759819	-0.959167955888027	0.220625089007353	298.815306966035	1.95141875237472e-63	1.30408333294418e-61
TRINITY_DN21548_c0_g1	316.190843530344	4.85663025281236	0.521608426165833	298.791120864436	1.97500181844495e-63	1.31851280673725e-61
TRINITY_DN10950_c0_g2	84.0752482346212	-1.58817040247831	0.518443113208093	298.776738134572	1.98916085029662e-63	1.32662806114546e-61
TRINITY_DN18559_c0_g2	115.754153876218	0.674295794785676	0.567187746899859	298.751787932016	2.01396418638091e-63	1.34181883508312e-61
TRINITY_DN3539_c3_g1	107.219900188246	1.19296875472832	0.814370817797793	298.437428102952	2.35428985196873e-63	1.56698693202494e-61
TRINITY_DN20096_c0_g1	1361.06091537698	-3.08787558807736	0.595221835362694	298.275070364369	2.55200021991005e-63	1.69687516630284e-61
TRINITY_DN3383_c2_g3	187.457353471578	-1.53742687769388	0.566949165577437	298.221990961032	2.62017305844281e-63	1.74045718122802e-61
TRINITY_DN4090_c0_g2	428.867528831872	-1.74690903827662	0.618430514818647	297.991194414576	2.93841286295477e-63	1.94989308879802e-61
TRINITY_DN4077_c0_g1	302.85023923697	-1.27775213085433	0.296371468943232	297.902689000662	3.07045951568034e-63	2.03547799685131e-61
TRINITY_DN5077_c1_g1	1425.32797208647	1.51773322912492	0.352718384666673	297.750109704865	3.31218464585165e-63	2.19352740356171e-61
TRINITY_DN6244_c1_g1	67.2128608621473	0.325734159462462	1.92682396192055	297.670570975795	3.44564792852172e-63	2.27963516198081e-61
TRINITY_DN22584_c0_g1	199.130525997376	0.998001825853402	0.316868812826775	297.648600254572	3.48345287175575e-63	2.30234680523848e-61
TRINITY_DN1287_c1_g1	698.785057009386	-1.31361948219479	0.196109099889924	297.518748468662	3.71551188940472e-63	2.45327507864125e-61
TRINITY_DN712_c0_g1	1043.57294334486	-1.45876491634007	0.285191106804317	297.450819345909	3.84300341413737e-63	2.53492773012611e-61
TRINITY_DN4394_c0_g2	163.101397902188	2.97509594238258	0.870094302663356	297.263772192731	4.21712217955726e-63	2.77617428890019e-61
TRINITY_DN5605_c0_g1	286.439218799564	0.46983744757836	0.51453223555676	297.2647417506	4.21509195907015e-63	2.77617428890019e-61
TRINITY_DN4590_c0_g1	1631.48974104336	0.398807604642221	0.403159495949605	297.009356429977	4.7851162935678e-63	3.14696237991878e-61
TRINITY_DN7046_c0_g2	161.448001162454	4.43911538931646	0.754851819613045	296.55894477354	5.98471473507332e-63	3.93198132981116e-61
TRINITY_DN8868_c0_g1	1327.86584172064	1.12513623729863	0.292718552629738	296.517500950715	6.10917514634543e-63	4.00977436315037e-61
TRINITY_DN485_c0_g1	4231.40408980831	0.416737277131678	0.244780462407717	296.367170879564	6.58275324030966e-63	4.31633085240344e-61
TRINITY_DN23952_c0_g1	515.209772352937	-0.75567505112086	0.246251302734747	296.345103192382	6.65529622661261e-63	4.3595810870786e-61
TRINITY_DN3000_c0_g1	569.178333858045	3.6682880556841	0.435098679331018	296.217850833142	7.08948374937009e-63	4.63940860460261e-61
TRINITY_DN8888_c0_g1	9261.89465171001	-1.49843359538666	0.421742172214802	296.161334559479	7.2912946983052e-63	4.7667648834152e-61
TRINITY_DN311_c0_g1	2246.55009807647	-1.41000234079917	0.294997031557972	295.999589537901	7.90117133100201e-63	5.16038434484161e-61
TRINITY_DN1238_c21_g1	172.865110166477	4.87991577996525	0.553160782438641	295.957964198964	8.06621213014003e-63	5.26298487222319e-61
TRINITY_DN5211_c0_g1	429.754991391835	1.97984226535906	0.247223601551714	295.792105693813	8.75877839243747e-63	5.70924072655083e-61
TRINITY_DN1018_c0_g1	1708.05609576045	-0.341705538519538	0.193375254931982	295.722770116381	9.06563935479708e-63	5.90345164120739e-61
TRINITY_DN15308_c0_g1	214.05370905874	-2.38029471941193	0.368099872787177	295.512728889148	1.00624054229948e-62	6.54609883637771e-61
TRINITY_DN8642_c1_g1	3917.41989046763	0.379228525831763	0.401709786314438	295.450443669782	1.03785323784746e-62	6.74512939447361e-61
TRINITY_DN19984_c0_g1	254.521303764784	0.0843577328537717	0.225266824226543	295.335900773182	1.09860443320643e-62	7.13295854838517e-61
TRINITY_DN547_c1_g1	224.094038210503	0.287341546711268	0.34772973578835	295.195235029707	1.17809691195413e-62	7.64159119403274e-61
TRINITY_DN3243_c0_g1	1818.91930823286	0.455184946372273	0.230701326360228	295.039997666108	1.27251665024462e-62	8.24595769854211e-61
TRINITY_DN7129_c0_g1	1098.01785226944	-0.365967612031684	0.182015217216105	294.994542024413	1.3015701384543e-62	8.42598083961629e-61
TRINITY_DN7690_c0_g1	422.404332818499	0.566409856550935	0.4435662601573	294.644858044033	1.54842025704094e-62	1.00142265569134e-60
TRINITY_DN6169_c0_g1	4268.0408143228	0.42493534368565	0.213835364181617	294.484573688746	1.67671568357193e-62	1.08333827180717e-60
TRINITY_DN2001_c0_g1	1811.58954044759	-0.852423387497404	0.243858871533883	294.429562221364	1.72315532318347e-62	1.11225813287669e-60
TRINITY_DN208_c5_g1	179.516172626381	5.14818769065834	0.514973949855097	294.370424974801	1.77451333048941e-62	1.14429327969807e-60
TRINITY_DN18378_c0_g1	827.990867997847	0.0588328998706748	0.186059210494667	294.297062881946	1.8403572050868e-62	1.18448901249712e-60
TRINITY_DN2501_c1_g1	466.89976776278	-1.88120775370988	0.238491597523946	294.296989808129	1.84042399338558e-62	1.18448901249712e-60
TRINITY_DN11795_c0_g1	413.284964733438	2.45461390066631	0.325617748415263	294.255992438639	1.87827966413127e-62	1.20767911686172e-60
TRINITY_DN15441_c0_g1	860.528332196379	1.24922717198623	0.258170429396382	294.040387343305	2.09055755298445e-62	1.34286386521773e-60
TRINITY_DN14385_c0_g1	683.229108974382	1.57810922635637	0.241973737562068	293.987697964549	2.14598251256951e-62	1.37713021199059e-60
TRINITY_DN9340_c0_g1	216.630392106356	2.08873969249793	0.36023595260389	293.901614340895	2.23971456120131e-62	1.43588902739708e-60
TRINITY_DN7962_c0_g1	1082.21814819944	4.5345530049939	0.514867741793974	293.675101251978	2.50637924460386e-62	1.60529469877307e-60
TRINITY_DN67_c0_g1	14836.3024222661	2.51175713716075	0.508500688950764	293.655748870927	2.53058352019318e-62	1.61923115177115e-60
TRINITY_DN6961_c3_g1	126.458953977851	1.54183385707813	0.499661574443757	293.5974748566	2.60488832127565e-62	1.66516731626256e-60
TRINITY_DN537_c0_g1	3291.26717660993	-0.644831384954348	0.320939738981049	293.436608736177	2.82152779288561e-62	1.80191417176126e-60
TRINITY_DN179_c0_g1	1181.72304320868	-0.352712121216884	0.169877517626814	293.419542510293	2.84554283894556e-62	1.81550019317927e-60
TRINITY_DN977_c1_g1	313.092674898648	5.04919572866152	0.534203764663088	293.36069660895	2.92992724134582e-62	1.86753957156274e-60
TRINITY_DN3306_c0_g1	3785.48120204816	-1.13006592784562	0.320768667782707	293.282584854026	3.04581638100918e-62	1.93954072739148e-60
TRINITY_DN1347_c1_g2	1740.67445674761	-1.75480402765198	0.285510394830762	293.251876377948	3.09262178841019e-62	1.96745408798514e-60
TRINITY_DN5883_c2_g1	46.1530272239112	1.99722391294328	1.48043529770435	293.144585176716	3.26187228876679e-62	2.07313583681257e-60
TRINITY_DN5744_c0_g1	167.101358830544	1.98241553623638	0.286595574127566	293.066006715414	3.39167639259808e-62	2.153568176186e-60
TRINITY_DN3539_c1_g1	1059.08358354797	-1.3283823641932	0.261959222664204	292.970235205886	3.55688597438094e-62	2.25630584807809e-60
TRINITY_DN704_c0_g1	2000.78112925681	0.8676900317002	0.344191921598052	292.955220401404	3.58350701465615e-62	2.27101756509683e-60
TRINITY_DN5704_c1_g1	374.988417465872	-0.804749145029211	0.401731680743559	292.826745263382	3.81959284934512e-62	2.41832080344866e-60
TRINITY_DN4553_c0_g1	755.998440463289	-1.31674520114841	0.254286684349672	292.77238319929	3.92411348318954e-62	2.48212358679762e-60
TRINITY_DN2588_c0_g1	201.782259843896	2.45029204181401	0.621240397930021	292.755857919904	3.95644952515496e-62	2.5001891818026e-60
TRINITY_DN4513_c0_g1	556.182864073749	-0.48365705519238	0.22926954118981	292.752744279238	3.9625719444152e-62	2.5016710161186e-60
TRINITY_DN5092_c0_g1	1305.24707914929	-0.795003059352731	0.284509586298229	292.72403818326	4.01946555861869e-62	2.53517262938173e-60
TRINITY_DN10750_c0_g1	291.485873917938	-0.835465867518859	0.26818382987639	292.628991213243	4.21373693235819e-62	2.65517547176359e-60
TRINITY_DN7794_c0_g1	553.02106737376	1.02523660968938	0.287996413060362	292.170363006544	5.2915232179297e-62	3.33114464477768e-60
TRINITY_DN4391_c0_g1	437.477119099559	-1.5458028356538	0.252558609577402	292.141102802599	5.36897372439344e-62	3.37669186962659e-60
TRINITY_DN4457_c1_g1	861.983063216104	-0.150279271031211	0.288391458287591	291.988661614313	5.79119684133477e-62	3.63878370032482e-60
TRINITY_DN208_c1_g2	297.418479694437	5.49144915953068	0.536811714409468	291.767437018803	6.46367795998032e-62	4.05747428035694e-60
TRINITY_DN2549_c0_g1	387.581294950897	-1.52650498319709	0.2953885172926	291.74235115209	6.54470310034895e-62	4.10444609397452e-60
TRINITY_DN1335_c0_g1	2196.81851944904	-0.229158431084482	0.214780404782336	291.726435975701	6.5966334892087e-62	4.13309980564177e-60
TRINITY_DN1576_c0_g1	1374.68882566643	0.123675770270753	0.162378647366682	291.460256642779	7.52885131225206e-62	4.71271934787528e-60
TRINITY_DN8816_c0_g1	603.678395089718	-0.260004115678036	0.237107641105874	291.237012509347	8.41153122064258e-62	5.26026502944547e-60
TRINITY_DN8868_c0_g2	15093.8261584584	2.32263328153376	0.415558403563117	291.21471567203	8.50518440603596e-62	5.31381455164281e-60
TRINITY_DN782_c1_g2	121.613320816398	4.98713293626785	0.545780867284334	291.051360166804	9.22388565105335e-62	5.75740858743317e-60
TRINITY_DN4989_c0_g1	963.300232974287	1.71653864502766	0.28362777511362	291.003738702745	9.44461372400508e-62	5.88963265994313e-60
TRINITY_DN3078_c0_g1	960.620443716982	-0.613770986560609	0.249820222908662	290.88764223337	1.00051156806398e-61	6.23329060269096e-60
TRINITY_DN4306_c0_g1	1068.68427405402	-0.832308640317617	0.241956013078693	290.495760830593	1.21544862881226e-61	7.56525384320684e-60
TRINITY_DN18304_c3_g2	71.3136155924672	5.4030761042051	0.565401359005558	290.293622083259	1.3437864022365e-61	8.35620641075254e-60
TRINITY_DN390_c0_g1	694.998155172504	-1.58836540260049	0.392633427736161	290.199363423618	1.40818001484817e-61	8.74841741682317e-60
TRINITY_DN21419_c0_g2	176.006302589668	-0.35483326785536	0.433465462880134	289.971129325977	1.57717260628646e-61	9.78911274825935e-60
TRINITY_DN6371_c0_g1	91.8254736545484	5.20441166320805	0.591819381475301	289.635745109186	1.86297842875614e-61	1.15522106201127e-59
TRINITY_DN977_c2_g1	949.642854458549	4.71944639079414	0.536143266442064	289.54601828989	1.94786170167425e-61	1.20672674513638e-59
TRINITY_DN8159_c0_g1	140.562681612165	-0.547777762785633	0.569804177390228	289.500546388748	1.99234468313388e-61	1.2331310185535e-59
TRINITY_DN10143_c0_g1	342.122726840421	-4.70755313032354	1.47596627779992	289.380903374458	2.11429867634522e-61	1.30739070158393e-59
TRINITY_DN4220_c0_g1	505.9317695631	-1.42880411844708	0.338465929175691	289.371287112695	2.1244188664471e-61	1.31242317023624e-59
TRINITY_DN124_c0_g1	552.1402926101	-0.362309970193783	0.259728865628557	289.290591687415	2.21127442924384e-61	1.36480764539704e-59
TRINITY_DN27508_c0_g1	195.702351142811	1.277246118829	0.81302810113243	289.273004469645	2.2306705700297e-61	1.37549710587325e-59
TRINITY_DN2294_c1_g1	192.318275191151	2.56408031413273	1.20588437776519	289.215840674439	2.29489678264972e-61	1.41378450537452e-59
TRINITY_DN11885_c0_g2	783.740844680252	-0.823615826363003	0.282438166963242	289.0408344413	2.50324991410997e-61	1.54070844620676e-59
TRINITY_DN183_c0_g1	1461.51745648012	-1.56627223691113	0.258426569624005	288.801666765392	2.81891366817082e-61	1.73338325523009e-59
TRINITY_DN3290_c0_g1	699.391950231368	-0.0630949420111245	0.240392773416094	288.550928965706	3.19267104622167e-61	1.96138991379477e-59
TRINITY_DN5405_c0_g1	504.611648860399	-0.484983963596111	0.211057070401372	288.499043247278	3.27599667572928e-61	2.01071506808941e-59
TRINITY_DN19039_c1_g1	437.902110161869	4.72804039217166	0.533202858781808	287.932279493942	4.34076726574859e-61	2.66177456427283e-59
TRINITY_DN1551_c0_g1	1407.96584835555	0.745303474154671	0.42477508043291	287.862514174708	4.49377509203573e-61	2.75292856047075e-59
TRINITY_DN6157_c0_g1	1836.75703835631	-1.92542722841478	0.48134969005978	287.860741178878	4.49773306923165e-61	2.75292856047075e-59
TRINITY_DN7674_c0_g1	735.313607120603	-1.87495269298739	0.335681200634405	287.803411716181	4.62760953882829e-61	2.82980673424231e-59
TRINITY_DN1759_c0_g1	143563.431520585	-1.72815813283324	0.382861706584983	287.785738110456	4.66839930953833e-61	2.85211635307644e-59
TRINITY_DN5628_c0_g1	724.518454150856	-1.38498965467641	0.266102970556563	287.730122522831	4.79911779523883e-61	2.92927534661278e-59
TRINITY_DN18901_c0_g1	274.894513446351	-0.484640153780711	0.374962792720019	287.727306002569	4.80583424366537e-61	2.93067383628897e-59
TRINITY_DN25_c1_g1	1514.95044578584	2.55584814537999	0.418220077663662	287.562126797232	5.2166214877558e-61	3.17825183668919e-59
TRINITY_DN2132_c0_g1	514.03121261743	-0.899545556061614	0.206881222173428	287.557729684339	5.22802375069466e-61	3.18227114810207e-59
TRINITY_DN1323_c0_g1	478.852679685687	1.59057042551117	0.173199903575447	287.398573272927	5.65795058873771e-61	3.44080289889572e-59
TRINITY_DN2915_c0_g1	1299.12984839079	-1.87823159288059	0.397929691022004	287.327122077667	5.86229058210541e-61	3.56179867972947e-59
TRINITY_DN2524_c0_g1	2656.89211902115	-0.0735005709975772	0.169912389874519	287.169819212593	6.33853716687398e-61	3.84429597937016e-59
TRINITY_DN4993_c0_g1	121.342849003246	-1.67232851785174	0.367592272505414	287.169717704371	6.33885665670918e-61	3.84429597937016e-59
TRINITY_DN2436_c0_g1	471.635465348391	-0.721272761056869	0.185637512446999	287.038016258302	6.76724178437917e-61	4.10034176040526e-59
TRINITY_DN12941_c0_g1	630.338035452088	1.87107360989918	0.422006274297527	286.9187879923	7.17996949282742e-61	4.3464411300913e-59
TRINITY_DN1886_c0_g1	1263.2808925373	3.03243034047428	0.309160299286978	286.500877762486	8.83572126150116e-61	5.34387649556325e-59
TRINITY_DN5608_c0_g2	463.835917585611	4.69826628309865	0.530500321949763	286.443231501492	9.09228304474178e-61	5.49402862154261e-59
TRINITY_DN7062_c0_g1	169.383119549423	-2.06709221299979	0.519108239223319	286.271671360111	9.90075632671163e-61	5.97709652226805e-59
TRINITY_DN4771_c0_g1	1507.76059288201	-2.43961034713769	0.356658472492269	286.240307248986	1.00561501239644e-60	6.06537885345779e-59
TRINITY_DN2553_c1_g1	195.321452582507	-1.05371048675732	1.15120143865378	286.119986598338	1.06752417626684e-60	6.42707782704073e-59
TRINITY_DN4618_c0_g1	336.771446435016	-0.756846546548243	0.322531579125206	286.121774049844	1.06657714546912e-60	6.42707782704073e-59
TRINITY_DN13430_c0_g1	1323.65087253974	1.76964782045332	0.35081380005003	285.536331781172	1.42638280427554e-60	8.57980268809736e-59
TRINITY_DN59173_c0_g1	43.8325316861207	-0.206988170456713	1.87039006565133	285.446707653314	1.49129079574007e-60	8.962089313855e-59
TRINITY_DN18215_c0_g1	85.3733451624692	5.4817767029301	0.570967131790083	285.432855067213	1.50158339923526e-60	9.01576266525422e-59
TRINITY_DN13030_c0_g2	4847.65784161547	-0.953736852368524	0.409326341209483	285.328516064157	1.58142538604929e-60	9.48654688555257e-59
TRINITY_DN5371_c0_g1	941.504821124734	0.204266229097856	0.122251227341136	285.252197678824	1.64250107706486e-60	9.84400690766494e-59
TRINITY_DN4688_c0_g1	1150.92111504858	-2.22825263110494	0.510375596483939	284.992799422813	1.86827550211107e-60	1.11870174866915e-58
TRINITY_DN5794_c0_g1	1025.83905587854	0.51969971115544	0.185410770402971	284.754430908999	2.10300895021976e-60	1.25811988019199e-58
TRINITY_DN7932_c0_g1	1208.11209728895	2.61257234255947	0.299286088236643	284.723865981576	2.13516733672025e-60	1.27620570434689e-58
TRINITY_DN31516_c0_g1	132.124855484475	5.03722549191398	0.536940368604885	284.5697209842	2.30499790545564e-60	1.37523235393428e-58
TRINITY_DN4978_c0_g1	441.083121332635	-0.0239428147591215	0.284194779469558	284.571093447566	2.30342771718141e-60	1.37523235393428e-58
TRINITY_DN1528_c2_g1	340.258481944691	-0.317141004545618	0.383813455194008	284.368685922134	2.54694736491279e-60	1.51685374270426e-58
TRINITY_DN17970_c0_g2	333.70475689701	1.47779500502973	0.236773600310155	284.368737997062	2.54688151286485e-60	1.51685374270426e-58
TRINITY_DN22677_c0_g1	57.5040526623943	2.42209682559962	1.01541754821242	284.336683027601	2.58774080012892e-60	1.5397639014316e-58
TRINITY_DN6761_c0_g2	131.724978515697	-3.48665419731628	0.496164062269875	284.119173026489	2.88285262513883e-60	1.71382224373828e-58
TRINITY_DN13814_c0_g1	345.30298298371	-0.00756849758119106	0.199521788874389	284.085555378093	2.93137507203352e-60	1.74110534099096e-58
TRINITY_DN1084_c0_g2	237.147365434258	-0.0219086948531409	1.03661738921932	283.719513958273	3.51560640335993e-60	2.08624148448848e-58
TRINITY_DN7636_c0_g1	563.871597383509	-0.368292955583443	0.231438706331253	283.695910575804	3.55704842407694e-60	2.10894439510223e-58
TRINITY_DN10085_c0_g1	820.513323248951	-0.773838405561783	0.196936677922299	283.606543024247	3.71843182471574e-60	2.20265533115943e-58
TRINITY_DN30994_c0_g1	50.6278632432111	1.86294605977498	1.48214845549468	283.596860955771	3.73634985610927e-60	2.2112913813288e-58
TRINITY_DN1925_c0_g1	851.102543148553	1.31546840531223	0.318919710299507	283.535924665434	3.85111962706883e-60	2.27718078948447e-58
TRINITY_DN2566_c0_g1	730.47731238893	-1.12913625343664	0.282308793373078	283.454057636927	4.01088003686883e-60	2.36953203676784e-58
TRINITY_DN141_c1_g1	180.534577723005	2.04360483973073	0.471939007985282	283.202291338674	4.54492602968724e-60	2.68264056365479e-58
TRINITY_DN6549_c0_g1	313.910782363039	-2.12661161973033	0.504402618705416	283.174714167743	4.60758260979793e-60	2.71720183362847e-58
TRINITY_DN2932_c0_g2	913.065721281791	-0.655472425317652	0.24868896755842	283.166079079915	4.62737893609157e-60	2.72644837563701e-58
TRINITY_DN2459_c0_g1	342.014958454305	-0.188814778076025	0.290164237493891	283.108846316043	4.76075498193562e-60	2.80254008385483e-58
TRINITY_DN4180_c0_g1	479.269166827043	-0.724388166040036	0.339093114665602	282.847475949523	5.42042534455274e-60	3.18803808941696e-58
TRINITY_DN10916_c0_g1	353.000074744972	-2.0148432895202	0.425709765152379	282.822123891905	5.48908355577406e-60	3.22555499170091e-58
TRINITY_DN21230_c0_g1	202.776872868907	4.73565886523504	0.544741277675527	282.776859649786	5.61383731569586e-60	3.29593962827371e-58
TRINITY_DN14575_c0_g1	607.578704128876	-1.97097338527507	0.305041833362124	282.767731408216	5.63933733861566e-60	3.30797834001028e-58
TRINITY_DN6940_c0_g1	422.183852073329	-0.340572980229735	0.308526451821287	282.667077800965	5.92831395514287e-60	3.47441168135656e-58
TRINITY_DN9420_c0_g1	14556.7136357394	-1.32519214169856	0.273140496025625	282.548598713071	6.28749728120271e-60	3.68166043275801e-58
TRINITY_DN7513_c0_g2	74.338582098849	-0.106696827176855	1.86293107244145	282.48394946329	6.49258335260673e-60	3.79839068118139e-58
TRINITY_DN3001_c0_g1	955.224098402991	-1.81290595937395	0.26119222267204	282.351965707355	6.93227701010067e-60	4.05204746046714e-58
TRINITY_DN198_c3_g2	433.900372248229	-2.06761736112648	0.579064165149295	282.18516630502	7.53079991295578e-60	4.3980137128343e-58
TRINITY_DN963_c0_g2	4425.38673481945	1.89896355869093	0.261008803288118	282.157370090269	7.63544757687286e-60	4.45519957027297e-58
TRINITY_DN8742_c0_g1	146.312673030231	-1.91743083501578	0.251810326737869	282.111895799322	7.80979456399166e-60	4.5529177358707e-58
TRINITY_DN5168_c0_g1	3064.6013403973	2.62531479497557	0.438378565557596	281.748215344244	9.35525302319506e-60	5.44908519537481e-58
TRINITY_DN2301_c1_g1	427.789127125442	-0.0829887143255378	0.314051545607835	281.695216361907	9.60468209871696e-60	5.58945234331836e-58
TRINITY_DN22389_c0_g1	166.214886720081	5.02211808298607	0.552751982299999	281.635331441122	9.89452968516367e-60	5.75307395021641e-58
TRINITY_DN6236_c0_g1	1085.51133412681	-0.122516583238257	0.413518350460264	281.481105061319	1.06819066251845e-59	6.19999954565706e-58
TRINITY_DN9058_c0_g1	772.438492206934	0.083685358097432	0.254928128026589	281.48126581041	1.06810541630274e-59	6.19999954565706e-58
TRINITY_DN5266_c0_g1	583.790612760734	-0.399305245383503	0.228752500537345	281.470126328521	1.07402887901805e-59	6.22842701767509e-58
TRINITY_DN2753_c2_g1	860.47744022139	0.921599111317803	0.199564831408461	281.459609559073	1.07965135424965e-59	6.25555473198049e-58
TRINITY_DN2735_c0_g1	1629.06713697903	-0.783994414533052	0.350170326687261	281.412097248969	1.10542148217872e-59	6.39926949989228e-58
TRINITY_DN2342_c2_g1	1961.69477742133	1.63829335961952	0.345200187389739	280.985142230456	1.36642328655256e-59	7.90329681879735e-58
TRINITY_DN1139_c0_g1	2450.28470368345	0.896860221338164	0.31574539886711	280.750388371455	1.53532733967492e-59	8.87247717254027e-58
TRINITY_DN20827_c0_g1	206.474649487084	-0.280959562768407	0.999770627223477	280.599397845823	1.65484065406269e-59	9.55479312606413e-58
TRINITY_DN6483_c0_g1	2305.25492546464	-0.620467594881436	0.198640811134318	280.491255324805	1.7461148587547e-59	1.00730141668893e-57
TRINITY_DN17216_c0_g1	681.693425397292	-0.678721384679305	0.260073251905105	280.425625092891	1.80394512300924e-59	1.03975691659191e-57
TRINITY_DN3192_c0_g1	750.780099261872	-0.868325086705677	0.237627895143983	280.278316322792	1.94081631644325e-59	1.11767392498061e-57
TRINITY_DN3042_c0_g2	589.46261232167	-1.75857865809251	0.354354534223946	280.175391853688	2.04256467887714e-59	1.17524664138417e-57
TRINITY_DN324_c1_g1	98.8426983749088	-1.68645846072437	1.45333106389388	280.13922616951	2.07956945657924e-59	1.19549971207827e-57
TRINITY_DN29568_c0_g1	319.695783727901	-3.87062384902791	0.535125202481162	279.90976741926	2.33048556416606e-59	1.33858401537261e-57
TRINITY_DN208_c2_g3	1015.41071175915	4.48362665379877	0.542040672632537	279.747593755191	2.52587627220997e-59	1.44955530332216e-57
TRINITY_DN5316_c0_g1	747.025549275568	-1.14050130411485	0.200140184654424	279.535765177217	2.80597257835548e-59	1.60890337639974e-57
TRINITY_DN928_c0_g1	506.185113567706	0.631590427636232	0.231176604074696	279.101632163897	3.48083952804149e-59	1.99413562788993e-57
TRINITY_DN5287_c0_g1	1148.65224914052	-1.23285367756671	0.152842130442144	278.997552120286	3.66542101755251e-59	2.09806544778247e-57
TRINITY_DN4130_c0_g1	549.526563115838	-1.4651976056815	0.308135100026209	278.911427725569	3.82553703651906e-59	2.18782397047073e-57
TRINITY_DN4591_c0_g1	531.849826891887	-0.374322201154672	0.249548515198676	278.743940870114	4.15721709337974e-59	2.37546039021714e-57
TRINITY_DN2554_c0_g1	729.310778373206	1.35461736341455	0.225602023789961	278.68348186013	4.2838837288216e-59	2.44572830883568e-57
TRINITY_DN2547_c0_g1	699.477636521634	-0.229126424095667	0.163548386594247	278.643560193798	4.3696311664446e-59	2.49253396751903e-57
TRINITY_DN741_c0_g1	542.731482132781	-1.42914106050395	0.33626348783123	278.534954184144	4.61169074190007e-59	2.62834622265984e-57
TRINITY_DN18658_c0_g1	673.020993461579	0.865284813679331	0.224974779235695	278.413653159541	4.89792953536895e-59	2.78908238529101e-57
TRINITY_DN4495_c0_g1	2532.20848760183	-1.28511152775507	0.221092725120194	278.349800129542	5.05567487987801e-59	2.87643577830585e-57
TRINITY_DN1802_c0_g1	337.09431962902	-1.03852942096265	0.227493293012461	278.065675194842	5.82151093340436e-59	3.30931659292392e-57
TRINITY_DN18393_c0_g2	1317.78516193391	-1.11871095147445	0.190416403930079	277.887032582592	6.36136566492028e-59	3.6131029376073e-57
TRINITY_DN757_c0_g1	2329.00254097025	-1.8665934472699	0.361456967706785	277.790965540818	6.67209102901226e-59	3.7863401926938e-57
TRINITY_DN3214_c6_g1	145.601970547052	-6.99205944177545	1.14011599982651	277.710762682044	6.94309780076796e-59	3.93676023076763e-57
TRINITY_DN8438_c1_g1	245.521459614266	-0.618351549292078	0.408819333216566	277.609641666667	7.30053013176186e-59	4.13588458944449e-57
TRINITY_DN208_c2_g4	357.277582013268	4.58063186028449	0.545085652680245	277.6006030907	7.33336093152571e-59	4.15093300043779e-57
TRINITY_DN6242_c0_g1	1759.70296890844	1.78524140366664	0.361521179691017	277.56798124685	7.45308596549944e-59	4.21509881427127e-57
TRINITY_DN1866_c0_g1	1296.42463255068	0.112747419745981	0.243971223490326	277.253008776462	8.71448976273492e-59	4.92428156166282e-57
TRINITY_DN1992_c0_g1	987.226246701422	-1.26484688907581	0.397453802012529	277.21981773171	8.85926486668927e-59	5.00182161177633e-57
TRINITY_DN49424_c0_g1	87.2081126360046	4.86043887665998	0.545531391357767	277.045982344109	9.65773079756496e-59	5.44798023679333e-57
TRINITY_DN10952_c0_g1	137.537122437617	0.286636531665203	0.531972065597023	277.005354096614	9.854490402499e-59	5.55424239485872e-57
TRINITY_DN2913_c0_g1	873.532504970704	-0.908242521871738	0.314075236578892	276.994415288472	9.90814777852181e-59	5.57973635017335e-57
TRINITY_DN842_c0_g1	2106.05179675045	1.1261613211668	0.145618881120627	276.96693719234	1.00442263816118e-58	5.65156275572321e-57
TRINITY_DN4341_c0_g1	1484.75184167791	4.154920232697	0.315679604560817	276.930862660356	1.02257180350384e-58	5.74879798462187e-57
TRINITY_DN7483_c0_g1	79.4034687160012	-3.26300971054973	1.53394207417076	276.697040609944	1.14842705058057e-58	6.45086767190405e-57
TRINITY_DN2471_c2_g1	262.635001181037	1.21923954149532	0.4372282293865	276.437335365415	1.30645002836735e-58	7.3322847100556e-57
TRINITY_DN18452_c0_g1	1279.74799361901	-0.311463199620786	0.222746751820577	276.409509366537	1.32462131012678e-58	7.42797382594884e-57
TRINITY_DN13797_c0_g1	716.517339732303	0.746538014794621	0.317195289288284	276.370539402558	1.3504955694416e-58	7.56665986309977e-57
TRINITY_DN3993_c0_g1	322.84731934238	-1.48372386259931	0.265941884086065	276.240397616434	1.44062188439409e-58	8.06480345865453e-57
TRINITY_DN6500_c0_g1	176.512210391146	0.714855247055471	0.231275523854573	276.156069480484	1.50220770593946e-58	8.40246685249547e-57
TRINITY_DN30854_c0_g2	102.656743344133	-2.44631150539293	0.518948728796583	275.971895191288	1.64602062013333e-58	9.19910224379325e-57
TRINITY_DN2277_c0_g1	602.21972706406	1.94747642645659	0.451100820058495	275.643988176678	1.93698724540026e-58	1.08160975812713e-56
TRINITY_DN2898_c0_g1	2733.76470786873	-2.42064279260986	0.613510026448144	275.323132060719	2.27142082724633e-58	1.26728825362439e-56
TRINITY_DN7390_c1_g1	455.641656311986	-1.64440542508406	0.366866643365153	275.213492999985	2.39846669302846e-58	1.33704423579548e-56
TRINITY_DN3142_c0_g1	720.913773461305	-1.67271450183394	0.420193473209086	275.124280823682	2.50706782749482e-58	1.39640936874409e-56
TRINITY_DN331_c0_g2	77.6600328609513	-2.40205030721755	0.560792301625052	274.934810984972	2.7543042219573e-58	1.53282816305331e-56
TRINITY_DN2747_c0_g1	1757.66207114663	0.284130973378441	0.250154612017949	274.927017495795	2.76498016658875e-58	1.53747755258192e-56
TRINITY_DN13209_c0_g1	359.788918762311	1.73379332450578	0.359639965419956	274.90303091379	2.79809864789232e-58	1.55458792831642e-56
TRINITY_DN1414_c1_g2	194.173907816745	-2.7567364143525	0.615081480873656	274.883103955251	2.82591341534891e-58	1.56872541362026e-56
TRINITY_DN7734_c0_g1	494.720720365246	0.255883357412821	0.395827312969276	274.868865496186	2.84595716707368e-58	1.57852897275227e-56
TRINITY_DN2023_c0_g1	761.244349179425	-1.6949942924311	0.343016077822192	274.685653895994	3.11691366846216e-58	1.72737008039812e-56
TRINITY_DN282_c0_g2	1653.25961327658	1.22092067046321	0.277687042474651	274.592565039875	3.26431921880826e-58	1.80754853331769e-56
TRINITY_DN6193_c0_g1	2937.51617446655	-0.972893483289383	0.498484567592229	274.512975914669	3.39586326736044e-58	1.87881738299259e-56
TRINITY_DN8777_c1_g1	275.596528022015	-2.39498573144075	0.424417682566856	274.432168135879	3.53484557150724e-58	1.95407915541435e-56
TRINITY_DN361_c1_g1	1714.00711878204	-1.43219355898205	0.358852115532505	274.377145408479	3.63272084168945e-58	2.00651017899687e-56
TRINITY_DN7411_c0_g1	605.621758718554	-1.92279759038898	0.363102614233218	274.355379213548	3.67218278522349e-58	2.02661647611842e-56
TRINITY_DN6603_c0_g1	1278.46863999269	0.463845109906183	0.168200011369096	274.212680605714	3.94172742951801e-58	2.17356237091807e-56
TRINITY_DN1205_c1_g1	45.7759849330048	0.580935002694031	0.789322190106873	274.192123163251	3.982155889582e-58	2.19402875160946e-56
TRINITY_DN1989_c0_g1	1673.52720615176	-1.13126975656121	0.238594087368099	274.166262293751	4.0336035202452e-58	2.22052723800298e-56
TRINITY_DN12409_c0_g1	173.897623165663	-2.21398384415641	0.334698944291392	274.108518901823	4.15088985874283e-58	2.28319627728491e-56
TRINITY_DN6710_c0_g2	668.807653056986	-0.345153482064763	0.295991548562528	273.86714039115	4.67924790026769e-58	2.5716835804409e-56
TRINITY_DN4235_c0_g1	318.289472275895	-1.29479706632504	0.35306605096434	273.817717063423	4.79546118203258e-58	2.63336826070721e-56
TRINITY_DN57_c2_g1	326.418203966372	-1.36094803628017	0.562839851645573	273.645113571621	5.22442970869347e-58	2.86655411671859e-56
TRINITY_DN3384_c0_g1	837.137908593953	-1.31004103365329	0.353006236570921	273.488481539694	5.64682399130195e-58	3.09574971562883e-56
TRINITY_DN17243_c1_g1	604.763642993802	4.33294405000615	1.1405500314068	273.475368950704	5.68369731918071e-58	3.11338741654311e-56
TRINITY_DN1567_c1_g1	66.7653037852309	-0.826553925531631	1.70126321452008	273.466270767356	5.70942330593589e-58	3.12489477569347e-56
TRINITY_DN1399_c0_g1	1350.70552907847	1.98597168814388	0.407006999829207	273.350445275842	6.04728981980013e-58	3.30708353101638e-56
TRINITY_DN9541_c0_g1	237.215350080544	-0.897009846934366	0.269823126381074	273.206186195707	6.49618901749433e-58	3.54964202865164e-56
TRINITY_DN10515_c0_g1	516.412048918752	-0.69105270310066	0.275473346067906	273.122855342725	6.77052266020482e-58	3.69649327036047e-56
TRINITY_DN3522_c0_g1	4570.53897369763	5.01280947684436	0.433747964145809	273.05560890992	7.00032831134891e-58	3.81881171950077e-56
TRINITY_DN25350_c2_g1	271.73678434699	4.57652820612674	0.521636047853999	273.023202290933	7.11384249903887e-58	3.8775418382004e-56
TRINITY_DN3596_c0_g1	8965.27474540627	-1.42179771734172	0.549547384635254	272.793467464144	7.97310712278471e-58	4.34232723942056e-56
TRINITY_DN3134_c0_g1	276.66729564492	1.922821272627	0.558280812458412	272.625258022245	8.66738102762062e-58	4.71656512682993e-56
TRINITY_DN54_c0_g1	1077.39038735125	-2.25312773142875	0.482720831886408	272.406002278676	9.66388598837579e-58	5.25451981499323e-56
TRINITY_DN2300_c0_g1	12468.9550979919	2.10800086318542	0.399085380190691	272.349021393631	9.94110928746336e-58	5.40081955431951e-56
TRINITY_DN1164_c0_g1	705.255251047841	0.299548873587927	0.183298508915588	272.222702805024	1.05843592692687e-57	5.74557194234909e-56
TRINITY_DN7720_c0_g1	298.144242960831	-1.38781438975302	0.258305614084355	272.217455541654	1.06119621256636e-57	5.75583786842093e-56
TRINITY_DN3356_c4_g1	29.8195102980192	1.2940502941303	1.8926386817763	272.151767288636	1.09636627371427e-57	5.94173100188229e-56
TRINITY_DN6157_c0_g2	874.745682393564	-1.61890839052134	0.498343875207352	272.14453127437	1.1003110764908e-57	5.95823396170727e-56
TRINITY_DN7642_c0_g2	418.258378193143	-0.986720043759088	0.29538002273606	272.108115267002	1.1203802049739e-57	6.06195256982041e-56
TRINITY_DN9676_c0_g1	109.492214837478	-1.16095372402063	0.618383270314611	272.034463725954	1.16209584245209e-57	6.28252728671282e-56
TRINITY_DN4046_c0_g1	818.817659375941	0.0984163751131132	0.183587924699967	272.006745488851	1.17819440383104e-57	6.36436399576791e-56
TRINITY_DN6092_c0_g1	752.814482947183	-1.91635468792869	0.424975707467382	271.823158204866	1.29059907226421e-57	6.96586912467559e-56
TRINITY_DN5568_c0_g1	828.609885984243	-2.08425249089748	0.305896374561637	271.770040076472	1.32507831860777e-57	7.14614305603568e-56
TRINITY_DN1193_c0_g1	13506.0969994119	-2.00200436265761	0.602870406376067	271.754793476058	1.33514402972031e-57	7.19456863403233e-56
TRINITY_DN9117_c0_g1	1038.53124528272	-1.99253953030743	0.280301157258267	271.741041418246	1.34428862012111e-57	7.23795594765369e-56
TRINITY_DN921_c0_g1	751.137511206844	-1.60348204058225	0.25203998356382	271.668045517609	1.39388696256091e-57	7.49890804082525e-56
TRINITY_DN25479_c0_g2	235.665040324752	0.486747841356068	0.197993886391704	271.167415288048	1.78707521630758e-57	9.60639961649236e-56
TRINITY_DN7296_c0_g1	362.10378562041	0.559052732188605	0.157716914488343	271.056640850773	1.88808284027087e-57	1.01411333479139e-55
TRINITY_DN11928_c0_g1	745.095534204318	0.581983379403292	0.390623330108512	270.917564930451	2.02301797709281e-57	1.08307508933669e-55
TRINITY_DN1555_c0_g2	2175.59919825257	0.162904972727952	0.172702134814902	270.920072905261	2.02050129516433e-57	1.08307508933669e-55
TRINITY_DN2600_c0_g1	5014.54773687105	2.55870501629768	0.421757427618995	270.920874935502	2.01969714130074e-57	1.08307508933669e-55
TRINITY_DN2878_c1_g1	453.756387764891	-2.27165069086736	0.353232043993832	270.917903001052	2.02267855008671e-57	1.08307508933669e-55
TRINITY_DN24115_c0_g1	2188.64398517692	1.45967348974138	0.158815322573319	270.865140222705	2.07634822571511e-57	1.11072889819232e-55
TRINITY_DN13661_c0_g1	665.654251489928	1.43509489717308	0.219103635426063	270.689939301137	2.26498665205441e-57	1.21066187263079e-55
TRINITY_DN4586_c0_g1	959.333589949127	-0.428991675077277	0.211282187330263	270.623509991809	2.3409103292006e-57	1.25023489888418e-55
TRINITY_DN2314_c0_g1	2098.40816158962	0.243778661528891	0.157546503237752	270.505521798888	2.48209037437846e-57	1.32456822831255e-55
TRINITY_DN6088_c0_g2	615.236431020479	4.81228761641904	0.563017491416833	270.312597977316	2.7315106153508e-57	1.45649776177313e-55
TRINITY_DN7583_c0_g1	1441.58874022174	-0.179836697281776	0.198650208724183	270.03646286345	3.13273930878565e-57	1.66909729254737e-55
TRINITY_DN19055_c0_g2	1763.53430057599	4.31782892840169	0.907038314218777	270.024793926751	3.15093543741019e-57	1.6774425263499e-55
TRINITY_DN5559_c0_g1	2607.57538909041	-1.60436318355683	0.328752168417699	270.013362929991	3.16886300045148e-57	1.68563149452128e-55
TRINITY_DN7454_c0_g1	94.1544572376745	-2.76157359419806	1.54133704565194	269.949513885451	3.27089162431398e-57	1.73850777457317e-55
TRINITY_DN3465_c2_g1	142.595795161225	1.03989119137984	0.908648634485138	269.874957235195	3.39419543295562e-57	1.80259812945404e-55
TRINITY_DN17725_c0_g1	780.212706070689	-1.98573858396827	0.565623572554008	269.742385095838	3.62503910583088e-57	1.92211240850885e-55
TRINITY_DN9543_c0_g1	456.083083717411	-1.10704304383865	0.525024186081833	269.742685902554	3.62449794093017e-57	1.92211240850885e-55
TRINITY_DN11569_c0_g1	123.767961606129	-0.553465691339707	0.531670135660828	269.726957685726	3.65290231828033e-57	1.93533687144346e-55
TRINITY_DN2335_c0_g1	2241.03017622333	1.60869410514064	0.239473690932179	269.547592550632	3.99300573219858e-57	2.11383531271449e-55
TRINITY_DN1487_c0_g1	2638.21639839098	-1.88894927123091	0.287760948301209	269.414350957521	4.26598995276528e-57	2.25654513268238e-55
TRINITY_DN5048_c0_g1	450.180503243883	-1.39793218369339	0.252036555394739	269.310376844093	4.49191073904006e-57	2.37415227935887e-55
TRINITY_DN16461_c0_g1	105.598808753877	0.305477009073505	0.91770745068326	269.295700591326	4.52474940968586e-57	2.38960170977557e-55
TRINITY_DN753_c7_g1	104.274237138996	-1.43649240507573	0.545784107692327	268.957437877485	5.35186947313373e-57	2.82416659544027e-55
TRINITY_DN1561_c0_g1	1579.5293089221	1.27092792171768	0.238324673645058	268.917205232986	5.45980875213989e-57	2.87883196193644e-55
TRINITY_DN5302_c2_g1	221.986435384352	0.928028536358474	0.49539360982168	268.735986654653	5.97362484466111e-57	3.14724963375121e-55
TRINITY_DN9729_c1_g2	140.543491696866	0.249675806479508	0.268410728765167	268.679446990514	6.14362459661874e-57	3.23424230950455e-55
TRINITY_DN6518_c0_g1	41.6626753000479	5.22365962208556	1.39938074743439	268.674479086948	6.15879099554284e-57	3.23965125076108e-55
TRINITY_DN8097_c0_g1	196.112400038095	-1.75946502356774	0.394890924310298	268.643653143252	6.25373928858672e-57	3.28698522322178e-55
TRINITY_DN21391_c0_g1	947.545425549786	-0.137123578762366	0.234274980605351	268.62205383513	6.32113900804121e-57	3.31977598688768e-55
TRINITY_DN26066_c0_g1	69.1548646600539	-1.25494205286737	0.542798934362106	268.589211696312	6.42501598555285e-57	3.37165696243441e-55
TRINITY_DN8850_c0_g1	688.516012022346	0.314106896717561	0.222563269367212	268.574416510524	6.47236796166284e-57	3.39381663205925e-55
TRINITY_DN44176_c0_g1	273.299332429626	-1.39631834013147	0.274973358663135	268.506918874797	6.6928604834499e-57	3.50665647450121e-55
TRINITY_DN1010_c1_g2	444.694758396678	-1.63687600997011	0.300098376678684	268.173840649827	7.89593761496057e-57	4.13372620148916e-55
TRINITY_DN3803_c0_g1	423.416245029755	-1.31800398907286	0.211570890914118	268.143359806483	8.01629221137765e-57	4.19341996833093e-55
TRINITY_DN8763_c0_g1	157.591658736051	5.03068775125825	0.55604662638136	268.121345757453	8.10435464848152e-57	4.236140417919e-55
TRINITY_DN4781_c0_g1	414.608710544718	-1.1912344707178	0.242931091738564	268.064936410914	8.33444852253411e-57	4.35297466761312e-55
TRINITY_DN9090_c0_g1	997.403328437183	0.10525124747359	0.20713109789262	267.952774948284	8.81154401828901e-57	4.59852887435152e-55
TRINITY_DN3720_c0_g1	710.211243627011	-0.382937532477269	0.236768411948267	267.916103821836	8.9733797902068e-57	4.67929960619083e-55
TRINITY_DN5180_c0_g1	692.131246986567	-1.36343491397419	0.233938943838457	267.892422617078	9.07946487506605e-57	4.73089410555566e-55
TRINITY_DN10609_c0_g1	693.483506965838	-0.363828671628774	0.217080384763864	267.866443719764	9.19728603138364e-57	4.78851780435859e-55
TRINITY_DN6121_c1_g1	609.89103160913	0.086550126699942	0.163407046123115	267.570529702788	1.06522201005764e-56	5.54166479482145e-55
TRINITY_DN4264_c0_g1	619.229842188599	-0.808032047092936	0.17980850444074	267.296157318402	1.22061044513986e-56	6.3450665101909e-55
TRINITY_DN3129_c0_g2	911.878409957456	-2.07557659142619	0.437048420800276	267.292936242611	1.22256324503221e-56	6.35023321298064e-55
TRINITY_DN8238_c0_g1	2637.52944779655	2.35525083268016	0.232988311714546	267.167615828921	1.30101457887677e-56	6.75242880099473e-55
TRINITY_DN3090_c0_g1	1113.07543333947	-1.23684143748115	0.314810589403239	267.082696323804	1.35701660705094e-56	7.03756471313216e-55
TRINITY_DN4387_c1_g1	94.4278581681048	5.17321466691164	0.55501074861101	267.081120845935	1.35807805142737e-56	7.03756471313216e-55
TRINITY_DN8332_c0_g1	86.3318484512316	-1.91590841822578	0.6436294880702	267.044407496916	1.3830493401998e-56	7.16136243972417e-55
TRINITY_DN4860_c0_g1	375.073902750303	-0.878696659054208	0.296772686158318	266.922292559383	1.46945885922469e-56	7.60284237586047e-55
TRINITY_DN429_c0_g1	2770.01190892552	-0.945568118781197	0.257232668012051	266.901324163864	1.48483021563194e-56	7.67038735260849e-55
TRINITY_DN5378_c0_g1	124.820831093261	5.0001284726245	0.57535729606304	266.902482204736	1.48397710826613e-56	7.67038735260849e-55
TRINITY_DN13048_c0_g1	742.951998058713	5.17136210643462	0.775248963870982	266.758631440838	1.59379187263106e-56	8.22684805587411e-55
TRINITY_DN30972_c0_g1	307.710640846865	-0.29651649253397	0.258827947227593	266.695691232643	1.64436105223899e-56	8.48126596928189e-55
TRINITY_DN11909_c0_g1	187.555972781477	-1.87332488924188	0.59935315459999	266.677351816981	1.65939543905717e-56	8.55214959898835e-55
TRINITY_DN5370_c0_g1	455.130952317889	0.288972660772221	0.217339567108463	266.636300261262	1.69354898405716e-56	8.72138219425889e-55
TRINITY_DN6495_c0_g1	154.971734660462	-3.72842738734859	1.52382124976592	266.589975810613	1.73293427604344e-56	8.91727314415331e-55
TRINITY_DN5810_c0_g1	478.454508337467	-1.27003837434499	0.298873108033909	266.358963548657	1.94344418734393e-56	9.99274338129186e-55
TRINITY_DN1368_c0_g2	1380.8665628963	-0.556041926640391	0.488066608764639	266.351729854843	1.95043347852525e-56	1.00209005080538e-54
TRINITY_DN27345_c0_g1	243.702834786967	4.61967305889221	0.543511383971611	266.332878891324	1.9687658544646e-56	1.01072470913002e-54
TRINITY_DN8345_c0_g1	508.442471042789	-1.67460420116146	0.280975567957017	266.269798939688	2.03137264396315e-56	1.04205797613558e-54
TRINITY_DN536_c2_g1	117.074186583262	3.63923957122082	1.50936323457611	266.185596536761	2.11805671394621e-56	1.08568439580342e-54
TRINITY_DN12997_c1_g1	395.246123323873	-1.77242862928934	0.28308411888608	266.173016277112	2.1313215724903e-56	1.09163884346282e-54
TRINITY_DN18431_c0_g1	1265.48246703035	-0.387478900922608	0.258406146474668	265.972558863386	2.35425229062283e-56	1.20488958422556e-54
TRINITY_DN30794_c0_g1	169.718274036264	-3.36793639629396	1.55203289151565	265.864262361752	2.48424108548675e-56	1.27043513611927e-54
TRINITY_DN505_c0_g1	1373.33386064974	0.410024906672043	0.385637531537544	265.781554633614	2.58832840478146e-56	1.32264380351124e-54
TRINITY_DN3938_c0_g1	1447.83998061598	0.636391031419871	0.223618319847044	265.750442695971	2.62860172639928e-56	1.34218795630315e-54
TRINITY_DN426_c2_g1	196.829143114938	1.93726267585271	0.292376555003796	265.740221695646	2.64196872304488e-56	1.34797396496433e-54
TRINITY_DN684_c0_g2	336.369615396972	-1.9972570738529	0.589046302970597	265.733239687471	2.65113882738662e-56	1.35161139324485e-54
TRINITY_DN1085_c0_g2	1682.5726291277	-0.797509929270718	0.336988009009501	265.504992956658	2.96910268290847e-56	1.51255226367921e-54
TRINITY_DN4661_c0_g1	1034.86899210995	-1.01781797784014	0.241778572066006	265.483052555602	3.00160744059294e-56	1.5279358521192e-54
TRINITY_DN7766_c0_g1	1833.89821441881	0.394983051742088	0.305777586561924	265.463878186525	3.03030555067909e-56	1.5413595652786e-54
TRINITY_DN6351_c0_g1	562.760957554809	-1.647249463703	0.405864953182071	265.40952657063	3.11315297979129e-56	1.58228449147857e-54
TRINITY_DN11798_c0_g1	516.169990322358	-0.444420961383859	0.148269143586708	265.266843658384	3.34158007571221e-56	1.69708191789967e-54
TRINITY_DN4354_c0_g1	407.864441126383	-2.30462209105624	0.332565393861498	265.228152888763	3.4063603711542e-56	1.72865610682037e-54
TRINITY_DN5690_c0_g1	1995.42197941793	-1.41372384734375	0.59195048238062	265.212690213477	3.43259952869087e-56	1.74063810403585e-54
TRINITY_DN8018_c1_g2	6024.10954284078	-1.71406019476607	0.620059911902876	265.026033489504	3.76575148787363e-56	1.90811521068033e-54
TRINITY_DN3175_c1_g1	605.243555030667	-0.596996040284006	0.583220361699762	264.952071369538	3.90653767521105e-56	1.97793856329149e-54
TRINITY_DN4317_c3_g1	266.167145862632	2.37075975755702	0.695646627318712	264.882842185529	4.04307969831373e-56	2.04550799160065e-54
TRINITY_DN4256_c1_g1	1619.36565824802	-0.645952666349454	1.04282788742399	264.789119359106	4.2355656247586e-56	2.14125625240659e-54
TRINITY_DN3353_c0_g1	10867.8766964001	-0.575441485010054	0.358319945518213	264.735477920569	4.34982891628185e-56	2.19734378191977e-54
TRINITY_DN18259_c0_g1	175.430206914451	1.26296183681998	1.1537662410469	264.594210077984	4.66571307029196e-56	2.35511824537466e-54
TRINITY_DN3040_c0_g1	453.106800517969	-0.455654782867096	0.261110082668243	264.584386138849	4.68851451192894e-56	2.3648253013481e-54
TRINITY_DN526_c0_g1	2359.43896978392	-0.528333806436721	0.198606514228839	264.544576483139	4.78205935681201e-56	2.41017247309157e-54
TRINITY_DN11069_c0_g1	141.799061682661	1.62029445714217	0.416375206253123	264.539373163632	4.79442325061512e-56	2.41456634369001e-54
TRINITY_DN5009_c0_g1	2654.79746115138	-1.60767127536006	0.310044414358316	264.474522046761	4.95122806963611e-56	2.49164156641125e-54
TRINITY_DN12290_c1_g1	50.4516381621146	5.87667232559364	0.604546052006913	264.228510234133	5.59413043285314e-56	2.81303631014527e-54
TRINITY_DN5359_c0_g1	92.0505568859274	0.41343121426823	0.562002636645925	263.982998946971	6.31893667658073e-56	3.17509787817326e-54
TRINITY_DN9385_c0_g1	462.24000392453	-2.33764617227496	0.436407950376676	263.980413513267	6.32704905323207e-56	3.17676384078353e-54
TRINITY_DN3907_c0_g1	710.001171505211	-0.870577749861981	0.249694547362299	263.844337459808	6.76904651431558e-56	3.39611268528078e-54
TRINITY_DN1775_c0_g1	169.936304103907	-1.1602077860069	0.487954487371771	263.738193642301	7.1351465879763e-56	3.57707962100922e-54
TRINITY_DN11793_c0_g1	842.604350565969	-0.433009518340859	0.200288776901199	263.674290357342	7.36503597577899e-56	3.68953761370605e-54
TRINITY_DN8171_c0_g1	488.113255353652	3.02009247045362	1.08407323834292	263.498692811897	8.03559894433356e-56	4.02241553807585e-54
TRINITY_DN22328_c1_g1	632.507519708657	-1.89168587106716	0.58781687954991	263.491056856966	8.06610532758439e-56	4.03463664217979e-54
TRINITY_DN4405_c0_g1	319.609082834979	-0.851409213767104	0.252832478396382	263.422016428548	8.34723951281942e-56	4.1721078035923e-54
TRINITY_DN16788_c0_g1	115.17418674548	-0.864515020245073	1.00724987853145	263.415479855803	8.37435907071195e-56	4.18250606196809e-54
TRINITY_DN11531_c0_g1	2569.66271404853	-1.57434906186016	0.353621072017923	263.248186510726	9.09923835082802e-56	4.54111649602062e-54
TRINITY_DN4451_c0_g2	740.135561380978	0.530850466879189	0.262069139591395	263.229604652881	9.18352928239258e-56	4.57973200493773e-54
TRINITY_DN7437_c0_g2	286.373114596292	0.0965221655909283	0.212189215841821	263.196587745943	9.33523121821749e-56	4.65188128410588e-54
TRINITY_DN50716_c0_g1	847.033159026887	-0.39711317121887	0.170475497619945	263.188030113207	9.37495800590639e-56	4.66816517969291e-54
TRINITY_DN219_c10_g1	100.199200907924	1.31841866560464	0.84979780682383	263.012785707292	1.02267132840522e-55	5.08846216340826e-54
TRINITY_DN3061_c0_g1	2456.91476233341	1.30791865865022	0.161357578645193	262.949125607545	1.05549300285034e-55	5.24782879930681e-54
TRINITY_DN2463_c0_g1	1344.92273860194	-0.970611501983265	0.209623869693839	262.861770740067	1.10225230245871e-55	5.47620112397829e-54
TRINITY_DN3042_c2_g1	587.372666404592	-0.325670604340183	0.387248471884741	262.851634449536	1.10781045981548e-55	5.49968931872116e-54
TRINITY_DN111740_c0_g1	2185.0185018851	0.402766499567227	0.357853783651638	262.845572626791	1.11114779658265e-55	5.51212539149682e-54
TRINITY_DN180_c0_g1	1501.63620965643	-1.04854693700666	0.298179997974214	262.694360697526	1.19773034876052e-55	5.93719237103399e-54
TRINITY_DN14530_c0_g1	752.120646723725	1.27425739866016	0.772285866784616	262.507020983958	1.31441307795284e-55	6.51071955875129e-54
TRINITY_DN1227_c0_g1	1483.20729732809	-1.97072123657842	0.361977818832451	262.392731271757	1.3911112865168e-55	6.88548102099117e-54
TRINITY_DN3552_c0_g1	239.254632079248	-0.302731703787138	1.61065376188697	262.292682625104	1.46191724669806e-55	7.23054007317591e-54
TRINITY_DN3176_c0_g2	1469.00173774103	-1.3887923228599	0.619855048205746	261.895521370062	1.78037767989081e-55	8.79905165883944e-54
TRINITY_DN5101_c0_g1	513.105741974533	-0.224939995871866	0.250741345291425	261.803539580438	1.86352117286478e-55	9.20309867219559e-54
TRINITY_DN7206_c0_g1	319.021222875622	-1.90242866674641	0.332931060862409	261.731312431959	1.93152055889985e-55	9.53180927970949e-54
TRINITY_DN2822_c0_g1	2641.9014865949	0.427648835957069	0.171382805812806	261.710400444163	1.95166771407122e-55	9.62406150648402e-54
TRINITY_DN3607_c0_g1	4240.07684299628	-0.391533371987714	0.277165187531788	261.642090711076	2.01895498804965e-55	9.94846079156071e-54
TRINITY_DN2518_c2_g1	119.346990213552	2.99498537237076	0.895331975705163	261.586272684493	2.07565614224468e-55	1.02202530614346e-53
TRINITY_DN3640_c0_g1	315.404388599708	-0.534617874588739	0.251202094480803	261.491850880559	2.17522027415674e-55	1.07025362463822e-53
TRINITY_DN7574_c0_g1	685.119656990999	-1.99283665182495	0.407958206490657	261.301849591177	2.39027693031266e-55	1.17519287295387e-53
TRINITY_DN957_c0_g1	971.464714443231	-1.14198498529626	0.221420907883185	261.1842052785	2.53396300456501e-55	1.24491271469082e-53
TRINITY_DN5467_c0_g1	229.0448734296	2.05354504184068	0.580522303111686	261.080402887572	2.66789878368604e-55	1.30974251184872e-53
TRINITY_DN24002_c0_g1	125.529826623656	1.49592265651866	1.24318159666428	260.984723068103	2.79761520944868e-55	1.37240640637739e-53
TRINITY_DN6488_c0_g1	66.9691897898573	-0.338234660657292	0.83224139101541	260.948493655248	2.84836252882072e-55	1.39626688996063e-53
TRINITY_DN1425_c1_g1	330.935949300288	-0.0998264009696886	0.46722249871551	260.914194137327	2.89725456354207e-55	1.41918328938711e-53
TRINITY_DN2458_c2_g1	195.056031877738	-1.96939102388282	1.44499033867984	260.893166789784	2.92764187728407e-55	1.43300821112354e-53
TRINITY_DN1797_c0_g1	363.232214863784	-2.17977718703813	0.332316417819896	260.70610653221	3.21239128915852e-55	1.57122470838857e-53
TRINITY_DN25294_c0_g2	354.337559601355	-0.646691552272428	0.262515362960674	260.328081367894	3.87516479450792e-55	1.89399751794156e-53
TRINITY_DN4443_c0_g1	1493.45718585507	-1.38588582815431	0.228044371875323	260.278141450244	3.97238932294e-55	1.94008447862112e-53
TRINITY_DN7843_c0_g2	2268.48518931848	-0.891633595542997	0.333416414817928	260.170438859021	4.19045083859813e-55	2.04416399896606e-53
TRINITY_DN9979_c0_g1	2007.65962695875	1.16655880473712	0.25233973900463	260.169853077031	4.19166899797045e-55	2.04416399896606e-53
TRINITY_DN27556_c0_g1	541.595191904737	-1.34154774857326	0.278285853949418	260.157739428355	4.21693938803477e-55	2.05497445115519e-53
TRINITY_DN7577_c0_g1	470.909157727103	-0.650454850732673	0.171980751478738	260.086907348388	4.36778238148762e-55	2.12691732350293e-53
TRINITY_DN7389_c0_g1	5374.95462768252	-5.28461492898235	0.663913648903601	259.980675516871	4.60418613560654e-55	2.24038817793298e-53
TRINITY_DN7133_c0_g1	151.810766544106	1.16647817400986	0.743826262805983	259.930296208675	4.72072907699971e-55	2.29541118835083e-53
TRINITY_DN4706_c0_g1	3029.91975896345	-0.233139633080571	0.267256999080694	259.877953332111	4.84493987861142e-55	2.35407915187762e-53
TRINITY_DN1307_c0_g1	3116.30169692754	1.33162029633558	0.323419514365213	259.624108142714	5.49526951847713e-55	2.66810644523949e-53
TRINITY_DN3693_c0_g1	1342.03286564596	-1.8842891390463	0.529233728046708	259.572679514905	5.63730071708282e-55	2.73506137208445e-53
TRINITY_DN24711_c0_g2	82.7103826965207	5.16300652323632	0.636292648557024	259.493100606042	5.86434343960504e-55	2.8431332989113e-53
TRINITY_DN9190_c0_g1	147.98899793826	3.34399202148832	1.08399290939453	259.420982252734	6.07798893790204e-55	2.94455665985004e-53
TRINITY_DN16205_c0_g1	1500.09413801356	-0.355413870325186	0.277294264651611	259.37696301867	6.21219995237424e-55	3.00737685706094e-53
TRINITY_DN60269_c0_g1	3939.83390947353	4.19373569367783	0.987904422861538	259.156956805258	6.92872715855046e-55	3.35180339519476e-53
TRINITY_DN95_c2_g1	291.720626995133	-0.908063053007943	0.198944180982653	259.114205188248	7.07726985316257e-55	3.42116257879959e-53
TRINITY_DN5732_c0_g1	904.14140565742	-0.677257568161119	0.183555105310883	258.800821606601	8.26788812952489e-55	3.99379401360989e-53
TRINITY_DN3732_c0_g1	426.810876589926	-0.696337713952737	0.162108714689999	258.760023894246	8.4369555159976e-55	4.0724913702803e-53
TRINITY_DN2195_c1_g1	1211.23330674985	-0.887168188225962	0.277516358519124	258.679399175023	8.78130160484846e-55	4.23561893723739e-53
TRINITY_DN1640_c1_g1	1758.59327760818	-0.0593337963413844	0.284856341649109	258.640802903967	8.95108458375766e-55	4.31437065243038e-53
TRINITY_DN2091_c2_g1	131.134586798282	-2.26355973628554	0.75085944653776	258.589925893866	9.17991544467628e-55	4.42144785628459e-53
TRINITY_DN2868_c0_g1	125.782620171641	0.887024453971361	0.624629504453022	258.558978706591	9.32195920904502e-55	4.48659935013238e-53
TRINITY_DN10706_c0_g1	2097.17764400534	0.173852839151345	0.169070189010867	258.556212242843	9.33476345011264e-55	4.48949923200552e-53
TRINITY_DN4166_c0_g1	765.09289794134	-0.540973120179858	0.216570598697776	258.547382989727	9.3757463220828e-55	4.50593741601057e-53
TRINITY_DN1750_c0_g1	2430.96663840427	1.60724659705397	0.215403752391998	258.48419006526	9.67436951230702e-55	4.64608263467762e-53
TRINITY_DN3966_c0_g1	1128.44731090907	-0.20944980822304	0.280696273963335	258.432003178457	9.92813998415453e-55	4.76449998978709e-53
TRINITY_DN1514_c0_g1	879.412058924565	-2.36281671275618	0.398648535965889	258.35961491865	1.02912012692547e-54	4.93515637405985e-53
TRINITY_DN1361_c0_g1	6677.04726061805	-1.96825149506631	0.50096927102891	258.219181599796	1.10338345067207e-54	5.28745820580379e-53
TRINITY_DN22861_c0_g3	195.50713144334	5.51692059939088	0.552103963375116	258.104159513265	1.16818381606292e-54	5.59393647162568e-53
TRINITY_DN198_c0_g3	470.585508045916	-2.40729862990699	0.535597264247485	258.080459242834	1.18200158682053e-54	5.65601424051852e-53
TRINITY_DN9348_c0_g1	475.598565322279	-0.614868316993885	0.173269983340337	258.011076428088	1.22339998899308e-54	5.84988358635781e-53
TRINITY_DN7820_c1_g1	128.767741768511	0.820996844972932	0.402118705738602	257.922605040251	1.27829765378645e-54	6.10797549925409e-53
TRINITY_DN11494_c0_g1	7150.28675588292	-2.7055592924026	0.627596237919076	257.76756282375	1.38051093206402e-54	6.59161622111548e-53
TRINITY_DN6789_c0_g1	929.317126480213	-0.820679287258589	0.349704427915192	257.728166160708	1.40776076219042e-54	6.71688503147137e-53
TRINITY_DN15911_c0_g1	179.171143898706	-2.48955088314336	0.505884989907958	257.658108781076	1.45755336121787e-54	6.94517321576045e-53
TRINITY_DN7892_c1_g1	4650.17832316043	-1.31548605000689	0.6575944791492	257.657900432319	1.45770403918507e-54	6.94517321576045e-53
TRINITY_DN13734_c0_g1	719.767800355427	2.64555848357769	0.435444698169212	257.613539374265	1.49014330354775e-54	7.09462476065804e-53
TRINITY_DN12000_c0_g1	935.342380702783	0.251598630704438	0.179104613939999	257.296532323551	1.74395234251923e-54	8.29705372382747e-53
TRINITY_DN3068_c0_g2	1345.7818208145	-1.64607623073831	0.52961549020523	257.283983998897	1.75484365241943e-54	8.34287693647731e-53
TRINITY_DN18057_c0_g2	900.543030154782	-0.234702840661885	0.285699766245445	257.153290112981	1.87240279835142e-54	8.89539079796422e-53
TRINITY_DN6496_c0_g1	647.082423974493	-1.19573050345711	0.220513624352438	257.035351918879	1.98523327863923e-54	9.42466373556715e-53
TRINITY_DN7639_c0_g1	934.298823365965	0.405978693834997	0.243905535943841	256.880275348233	2.1440056200241e-54	1.01711258016989e-52
TRINITY_DN4025_c1_g1	3936.33758560516	0.465116852598777	0.631419184920605	256.877906488646	2.14652690686435e-54	1.01757974899068e-52
TRINITY_DN13007_c0_g2	35.4617573253979	-3.02200872454541	0.640897394199433	256.732506257863	2.30709566548572e-54	1.0929164344954e-52
TRINITY_DN6288_c0_g2	179.675968901449	-0.863765459985396	0.992158738458559	256.651290598549	2.40195581410846e-54	1.1370402126172e-52
TRINITY_DN1731_c1_g1	410.574872148077	-0.790442508654044	0.252382242031106	256.614301414277	2.44644243518748e-54	1.15727211937661e-52
TRINITY_DN7784_c0_g1	121.744246721302	2.35041339522054	0.421085305387311	256.530574449099	2.55020712132872e-54	1.20549619426921e-52
TRINITY_DN21263_c0_g1	583.30060580478	2.09867276344214	0.246078711997524	256.398983044788	2.72225656279715e-54	1.28590701232385e-52
TRINITY_DN164_c0_g1	10366.8158878095	1.83142330999971	0.168479584200758	256.372462461962	2.75831174767283e-54	1.30200964933272e-52
TRINITY_DN2763_c0_g1	841.19184397365	-0.313548845397915	0.201405510479758	256.301273410608	2.85747328017059e-54	1.34785630664229e-52
TRINITY_DN864_c4_g1	151.871551256302	0.42568455203855	0.947146263697142	256.241099434166	2.94406643403488e-54	1.38771347800992e-52
TRINITY_DN16355_c0_g1	238.760132676804	4.69779551502442	0.587833689186718	256.159207748287	3.06614307952952e-54	1.44422753616588e-52
TRINITY_DN2043_c1_g1	939.168434848483	-0.843453636085033	0.226302331786686	256.044821120018	3.24517921350616e-54	1.52747148964932e-52
TRINITY_DN1773_c0_g1	686.801960851936	-1.30649130762924	0.354394739836796	256.019009546018	3.28700340548489e-54	1.54496158645594e-52
TRINITY_DN765_c0_g1	1301.59453789986	-1.44446480342443	0.41244178705901	256.019691847592	3.28589092207877e-54	1.54496158645594e-52
TRINITY_DN19718_c0_g1	315.711477348578	-1.46548371188195	0.26632942504854	255.963054861267	3.37953047438138e-54	1.58732471770483e-52
TRINITY_DN4773_c0_g1	588.74736850754	-0.761390575901583	0.336980183143977	255.600069980172	4.04637377937757e-54	1.89918603765456e-52
TRINITY_DN4648_c0_g1	449.294069290166	-0.00030981915417834	0.244856179436028	255.353106976501	4.57379580406608e-54	2.14521388753598e-52
TRINITY_DN5319_c0_g1	715.529396261997	-0.183308145699852	0.208006494940332	255.300867458692	4.69388314439853e-54	2.19997951253317e-52
TRINITY_DN4463_c0_g1	744.883621312165	0.0338266590974696	0.223168078397715	255.17787018439	4.98922554497812e-54	2.33675000665998e-52
TRINITY_DN7898_c0_g1	711.11140608702	-1.50246569642555	0.252824033126958	255.111745734007	5.15561170458516e-54	2.41297201941948e-52
TRINITY_DN7144_c0_g2	341.244900606189	-0.487472293573015	0.318874392340288	255.00746844966	5.42934641357459e-54	2.53929304791942e-52
TRINITY_DN7654_c0_g1	160.998134088184	0.181594922050063	0.256866815685475	254.972138924085	5.52534699103336e-54	2.58236859441197e-52
TRINITY_DN22710_c0_g1	964.107119837934	0.139574101859884	0.22308400756617	254.964114892899	5.54738607340069e-54	2.59084055075482e-52
TRINITY_DN3651_c0_g1	652.478122134995	-1.24409270654042	0.324327519176604	254.950559579667	5.58481742920079e-54	2.60648427812721e-52
TRINITY_DN5931_c2_g1	107.7886007945	-5.55878076462856	0.913868592304879	254.600450030812	6.64419161548166e-54	3.09871995723161e-52
TRINITY_DN1133_c0_g3	7603.49013962286	-4.34332221857278	0.768896153715671	254.579795380986	6.71262351197697e-54	3.12843212318217e-52
TRINITY_DN11455_c1_g1	519.620261358169	-1.85229872689882	0.454155523349119	254.478563839633	7.05834786486871e-54	3.28724434387339e-52
TRINITY_DN4186_c1_g1	144.442153533066	0.258675073392933	1.23794666657362	254.471472280299	7.08322377988952e-54	3.29651144094844e-52
TRINITY_DN2703_c0_g1	1917.5486291536	-1.80411460308455	0.211096951522257	254.232443204737	7.97499684079559e-54	3.70893357288293e-52
TRINITY_DN8894_c0_g1	170.722306581884	-2.39637581128353	0.516061366219702	254.106961399956	8.48722690586104e-54	3.94438658994774e-52
TRINITY_DN8748_c0_g2	398.483659464561	-1.03101676496081	0.224001883996861	254.039208361635	8.77734746290588e-54	4.07635773547268e-52
TRINITY_DN2185_c0_g1	1138.439034541	-0.879451976898059	0.277331016175526	254.01826329262	8.86902596258051e-54	4.11604844707678e-52
TRINITY_DN17290_c0_g2	59.8079297470039	4.80106210185454	0.57815304252003	253.957207681468	9.14177230750085e-54	4.23965695263691e-52
TRINITY_DN6997_c0_g1	3572.84649486858	-1.49834511706168	0.291135591809635	253.93045517053	9.26390813035358e-54	4.29329307096429e-52
TRINITY_DN2188_c0_g2	1531.59354194848	0.518702257569535	0.236799459031118	253.822254222073	9.77476059454965e-54	4.52687618975276e-52
TRINITY_DN5946_c0_g1	503.613397204116	4.87121364759716	0.580126351217067	253.818357455238	9.7936749588424e-54	4.53246623217538e-52
TRINITY_DN13733_c2_g1	64.1640455534576	1.90767823462191	0.76528864129969	253.799260995946	9.88689698174806e-54	4.57241368375172e-52
TRINITY_DN4679_c0_g2	524.72548710096	-0.834967075347793	0.222849698051494	253.793499836315	9.91519471956506e-54	4.58230066641951e-52
TRINITY_DN1111_c0_g1	1632.90176385061	-1.60715986314107	0.274331075954294	253.769837930195	1.00322694793737e-53	4.63317349052302e-52
TRINITY_DN3429_c0_g1	587.911373723208	-1.01474267237699	0.176280744238491	253.720409674089	1.02813101870984e-53	4.74487838641656e-52
TRINITY_DN4296_c0_g1	1379.97851220872	-0.622436497951729	0.279264888169032	253.48496159008	1.15551427226566e-53	5.32904513893215e-52
TRINITY_DN53702_c0_g2	64.3091727755077	1.78361603198783	1.18143505450161	253.461359162913	1.16912350696839e-53	5.38805660212169e-52
TRINITY_DN4374_c0_g1	381.174594964942	-0.589954129794366	0.255064466512596	253.361582796042	1.22844834224253e-53	5.65752572415533e-52
TRINITY_DN2379_c0_g1	892.000397384692	-2.21546773916432	0.371657930700033	253.294182207463	1.27021754403555e-53	5.84582536979139e-52
TRINITY_DN13743_c0_g1	173.640633680507	-1.13254253666028	0.331932376050447	253.124269870977	1.38192654390954e-53	6.35551856228843e-52
TRINITY_DN3588_c0_g1	281.479603841324	-0.422176624312159	0.352731116631759	252.962480890864	1.49741262680348e-53	6.88186319380204e-52
TRINITY_DN7248_c0_g1	13083.330103341	-0.0540238598427864	0.410838297856515	252.943556843564	1.5115362251209e-53	6.9419554816128e-52
TRINITY_DN15671_c0_g2	272.303995797408	-1.29978593660348	0.392023205350155	252.89967377814	1.54480222219698e-53	7.08981787714604e-52
TRINITY_DN6782_c0_g1	586.461465132469	-0.794560726667132	0.239153369041334	252.864634278574	1.57188913558139e-53	7.20913641918372e-52
TRINITY_DN4953_c0_g1	124.239389370682	0.26965471621755	0.450023888303934	252.651138881079	1.74750286261484e-53	8.00900516121319e-52
TRINITY_DN5025_c0_g1	398.275621746239	0.595159786701978	0.171458142716731	252.611525908116	1.78218252315681e-53	8.16229735674847e-52
TRINITY_DN552_c0_g1	111.378822107783	1.26563174455815	0.540678170813606	252.496642995755	1.88669929122116e-53	8.63500672152124e-52
TRINITY_DN19108_c0_g1	90.5466201494109	-2.19952446577482	1.10332534816352	252.48524856243	1.89739394885361e-53	8.67795660613114e-52
TRINITY_DN12458_c0_g1	240.108295766231	0.46085390013283	0.295180927584736	252.448148949883	1.93263692247771e-53	8.83304436356167e-52
TRINITY_DN12726_c0_g1	483.268617388178	-1.69382729184643	0.330828206848584	252.360683600783	2.01833763909742e-53	9.21837437840452e-52
TRINITY_DN1977_c0_g1	840.905041500621	-0.17061895156526	0.209259196920586	252.328565557445	2.05075284187427e-53	9.3599695179852e-52
TRINITY_DN3881_c0_g1	1939.9059837647	-0.336126992786296	0.304436018904797	252.212232425257	2.1725813316662e-53	9.90918534923732e-52
TRINITY_DN7410_c0_g1	277.319567250505	-1.06336770774244	0.25713693573006	251.963692391229	2.45765554729922e-53	1.12016996748409e-51
TRINITY_DN27647_c0_g1	337.528330837667	-0.304867177856643	0.272461081489381	251.94178187959	2.48451344569746e-53	1.1316326509956e-51
TRINITY_DN12636_c1_g1	169.956590175451	-0.869174918911831	0.242866904340296	251.91506901911	2.51765541037787e-53	1.14593984335178e-51
TRINITY_DN1294_c0_g1	2127.06845984748	-0.774995185970303	0.302447778990071	251.839679050963	2.61359352935441e-53	1.18879014474605e-51
TRINITY_DN3455_c0_g1	1175.52867855345	-0.64867790245063	0.364484528394373	251.704373472162	2.79503804202082e-53	1.27044742190028e-51
TRINITY_DN24144_c0_g1	3235.92773849878	0.311746851413052	0.280562486511931	251.55225215229	3.0141160305477e-53	1.36908675061078e-51
TRINITY_DN1311_c0_g1	999.61484847598	0.200064831679285	0.266297421753504	251.496493130299	3.09864888242747e-53	1.40651899169048e-51
TRINITY_DN2621_c0_g1	159.685581529261	1.77111658803884	0.495766168369226	251.397916255947	3.25393705544711e-53	1.47599476324685e-51
TRINITY_DN13306_c0_g2	381.753568120687	-1.49527995919923	0.311082656568575	251.385263671935	3.27442415777596e-53	1.4842711449204e-51
TRINITY_DN119_c2_g1	344.242423973193	-2.04702327554058	0.484951345778559	251.307624603808	3.40299220148048e-53	1.54149494894149e-51
TRINITY_DN713_c3_g2	70.6149098180474	-3.3289231305595	1.46040442489117	251.244370576614	3.51146164536668e-53	1.58954243968595e-51
TRINITY_DN7327_c1_g1	5758.32335904512	-2.95210943574983	0.545113976460309	251.188069337002	3.61091300110266e-53	1.63344483887312e-51
TRINITY_DN2012_c0_g1	3322.60927551885	2.32950278203835	0.300142051186299	250.770412897397	4.44214744036785e-53	2.00809321765052e-51
TRINITY_DN384_c0_g1	2072.14842439678	1.21233690346738	0.309449201343101	250.63891746976	4.7415556538174e-53	2.14197997769244e-51
TRINITY_DN992_c1_g1	1104.11233291716	-1.12653292527929	0.324472997585244	250.50120143468	5.07678424061682e-53	2.29185489515398e-51
TRINITY_DN79310_c0_g1	215.423999014958	1.35582967263589	0.392955636651178	250.493787601793	5.09548876339897e-53	2.29873187224019e-51
TRINITY_DN4810_c0_g1	1061.13048946298	-1.20387275234054	0.261038092375103	250.480522242865	5.12912835171459e-53	2.31233256787372e-51
TRINITY_DN14263_c1_g1	27.0157654236274	1.57222627812458	1.92689810016657	250.379447458804	5.39284307281886e-53	2.42956751932314e-51
TRINITY_DN6079_c0_g1	548.745376322276	1.82160132322192	0.551606111989547	250.276499794759	5.6753858835475e-53	2.55511968405042e-51
TRINITY_DN6816_c0_g1	773.571417456757	-0.902880574091289	0.297556535296385	250.2080350834	5.87143747819738e-53	2.64158844042866e-51
TRINITY_DN8071_c0_g1	1017.71277444509	2.95660283442335	0.443149909428196	249.824451086905	7.10195023104279e-53	3.19303296674161e-51
TRINITY_DN3987_c0_g2	1124.23333765586	3.40328271611356	0.5138790305678	249.820576866336	7.11561135257205e-53	3.19700459589849e-51
TRINITY_DN12277_c0_g1	198.576832095232	0.353247816962497	0.446240740859796	249.78869511901	7.22903396866417e-53	3.24576273633053e-51
TRINITY_DN6486_c0_g1	994.599473345819	-0.488776003019273	0.25502247524952	249.725158927805	7.46049031090614e-53	3.34741484640969e-51
TRINITY_DN12430_c0_g1	488.762819431589	-0.953791097593225	0.291105629537541	249.210091916944	9.63214939060636e-53	4.31888101247324e-51
TRINITY_DN66_c1_g1	1287.76626651214	3.08962868043944	0.23807711201782	249.181949499082	9.76754908727143e-53	4.37662859170256e-51
TRINITY_DN7902_c0_g1	923.91518659047	-2.21602749413649	0.404828137147333	248.948757318753	1.09652683284458e-52	4.90997877160006e-51
TRINITY_DN7581_c1_g2	185.209287252009	2.51138234738582	0.569784073468117	248.943364178985	1.09946405526659e-52	4.91980449487061e-51
TRINITY_DN546_c3_g4	200.264392068639	-0.353247475203986	0.713865505017543	248.807907885675	1.17587323605865e-52	5.25816211554489e-51
TRINITY_DN13874_c0_g1	499.593114721726	-1.32956448448589	0.162973493719559	248.760704060254	1.20372960260562e-52	5.37909559123887e-51
TRINITY_DN7390_c0_g1	680.824660210037	-1.00468721082576	0.303182203876722	248.715798762051	1.23084176349278e-52	5.49654259130635e-51
TRINITY_DN8553_c0_g1	73.8540390986193	0.332036112995204	1.01139739434483	248.6371523583	1.27980504927582e-52	5.71134563297442e-51
TRINITY_DN9744_c0_g1	652.248285030208	-1.50128692777001	0.3130925763395	248.497744914217	1.37143154297398e-52	6.11612292020166e-51
TRINITY_DN1957_c0_g1	1295.41079738854	1.51968430401224	0.26213626950067	248.43536370311	1.41452906815564e-52	6.30407820105488e-51
TRINITY_DN4891_c0_g1	611.996633504565	-0.321829184221308	0.239571931540558	248.400555038879	1.43916342732626e-52	6.40955192589839e-51
TRINITY_DN198_c0_g2	2434.11440425942	-2.99493778506692	0.418314051465218	248.234781864408	1.56249878892764e-52	6.9541696771184e-51
TRINITY_DN2055_c0_g1	2056.03962982277	-1.2678144502291	0.260280712730852	247.992170041862	1.76230433112301e-52	7.83817102974832e-51
TRINITY_DN4678_c0_g1	1629.75096271129	1.68504499073552	0.34028441686419	247.964468168525	1.78668572136937e-52	7.94127842841665e-51
TRINITY_DN2231_c0_g2	554.073684502037	-1.26167701135295	0.327915892405996	247.950667831907	1.79895746121686e-52	7.9904598810562e-51
TRINITY_DN103422_c0_g1	229.412740181973	-2.0169657900486	0.594896987375344	247.905907416355	1.83934296504344e-52	8.16436509403265e-51
TRINITY_DN12933_c0_g1	959.791251484725	1.90430145152639	0.701425703774369	247.900709271487	1.84409140991868e-52	8.17995965929503e-51
TRINITY_DN17593_c0_g1	75.5055614639956	-0.890226807594914	1.1325458736289	247.866529621217	1.87562087567609e-52	8.31424820030287e-51
TRINITY_DN513_c0_g1	7227.05947604332	1.25551521043736	0.210904740759347	247.789196956329	1.94896122780782e-52	8.63357232593986e-51
TRINITY_DN10781_c0_g2	264.100169620367	-0.694125886236939	0.458088026066355	247.642128110139	2.09644280234348e-52	9.28068322379674e-51
TRINITY_DN2448_c0_g1	1178.88719071215	-1.58508767355046	0.460622751258025	247.589495303063	2.15189221070553e-52	9.51978714403372e-51
TRINITY_DN13270_c0_g1	373.721442774255	-2.13926555726543	0.420777637544659	247.551713502572	2.19259783337851e-52	9.69339012772532e-51
TRINITY_DN2181_c0_g1	2199.45222357612	-1.49077348948309	0.31472687003319	247.530123787676	2.21620307675231e-52	9.7912118052701e-51
TRINITY_DN4533_c1_g1	98110.4104445092	3.12568028822178	0.887065531382782	247.379614340526	2.3879775061754e-52	1.05430798882648e-50
TRINITY_DN5114_c3_g1	1549.56570938228	4.64226185581342	0.570028845947515	247.276022737844	2.51387928965983e-52	1.10915502889415e-50
TRINITY_DN17055_c0_g1	84.503740966224	4.56250894982427	0.563368495534482	247.129505668214	2.70336605983412e-52	1.19196485138864e-50
TRINITY_DN3153_c2_g1	28.8964780459709	1.59413557839919	0.929761470317975	247.127760746537	2.70570671893334e-52	1.19220314815755e-50
TRINITY_DN6412_c0_g1	122.763291251923	2.4113150133958	0.81979040483809	247.100828587151	2.74209193806116e-52	1.20743205246036e-50
TRINITY_DN10989_c0_g2	1254.90507938655	-0.490532730517082	0.175617961779332	247.040500973704	2.82537954003497e-52	1.24327963733127e-50
TRINITY_DN9830_c0_g1	736.874781143905	0.153988609695281	0.22084946403796	247.004078488195	2.87688377806261e-52	1.26510295541816e-50
TRINITY_DN462_c0_g1	803.973466157784	1.33485734663473	0.429301129028085	246.889128970775	3.04566936671684e-52	1.33843728918507e-50
TRINITY_DN6449_c0_g1	171.859341100374	3.33436258342714	0.489907712595764	246.72055554372	3.31126364577264e-52	1.45418929844124e-50
TRINITY_DN98754_c0_g1	118.802567652238	2.70355330823351	0.857613030098614	246.653486107005	3.42326545462869e-52	1.50238023855692e-50
TRINITY_DN1617_c0_g1	1047.16375029965	-0.556168412720698	0.402802900661884	246.529609772828	3.64018593420753e-52	1.59652287204522e-50
TRINITY_DN4387_c2_g1	1269.22925207439	4.76709491916571	0.575101865162758	246.465680674725	3.75745568124608e-52	1.64686472499142e-50
TRINITY_DN2052_c1_g1	10548.5533200892	3.67112038500307	0.330008105154894	246.337627614689	4.00383667337645e-52	1.7536910550994e-50
TRINITY_DN10895_c0_g2	502.731372276951	-1.53279404713673	0.280209798247804	246.1886672653	4.31084195626877e-52	1.88691222336983e-50
TRINITY_DN15098_c0_g1	473.69867673842	-0.114529313325176	0.252752091860774	245.712454185436	5.45929235996322e-52	2.38802573204045e-50
TRINITY_DN2272_c0_g1	1351.07917736947	0.125654136536075	0.192568511952746	245.685658302029	5.53232930578377e-52	2.41837650564248e-50
TRINITY_DN26678_c0_g1	362.773312805675	-3.50556281133326	0.712107551467676	245.533385918129	5.9663190432633e-52	2.60636837044298e-50
TRINITY_DN17531_c0_g1	477.467468377768	0.469893013823198	0.281226043231533	245.114616797114	7.34354371579702e-52	3.2037781694491e-50
TRINITY_DN613_c1_g1	276.236508325633	-0.394325354682468	1.84909464912992	245.115524711699	7.34023778552183e-52	3.2037781694491e-50
TRINITY_DN12429_c0_g1	873.458996918137	-2.63062770150617	0.459908565628036	244.976233852412	7.86523835394531e-52	3.42911965258974e-50
TRINITY_DN4836_c0_g1	1017.40926178481	0.941135419160755	0.15704022094229	244.969306967835	7.89230502120578e-52	3.43865652851562e-50
TRINITY_DN16675_c0_g1	191.835097722488	1.45727546860621	0.696559232477801	244.827838779402	8.465925566785e-52	3.68615638781001e-50
TRINITY_DN7711_c0_g1	40.6065480421553	-1.75791722935034	0.486429299148515	244.776704223132	8.68336772194556e-52	3.7783489537028e-50
TRINITY_DN3451_c0_g1	397.778998474864	3.20658243928493	0.459454282474623	244.698346915443	9.02745527754673e-52	3.92549082869868e-50
TRINITY_DN16497_c0_g1	500.148975927953	-0.689414553896473	0.190338736244327	244.585669685159	9.5462870662052e-52	4.14837537563324e-50
TRINITY_DN2148_c0_g1	1117.25812701346	-1.42016293494279	0.387832230494037	244.575858806846	9.59284915749082e-52	4.16587559543598e-50
TRINITY_DN12271_c0_g1	91.4286549991495	-1.58252521563448	0.582123453096772	244.376088217781	1.05919335822782e-51	4.59673259121858e-50
TRINITY_DN53048_c0_g1	87.2718389233088	-3.86621504125583	0.798863185636253	244.315558259427	1.09147162842997e-51	4.73371316728248e-50
TRINITY_DN4187_c0_g1	2613.88634933512	2.89129345283647	0.291797202514943	244.313732400947	1.09246042165083e-51	4.73490077776491e-50
TRINITY_DN17998_c1_g5	90.952765096026	5.01222191329601	0.585900538129397	244.30188402011	1.09889871098845e-51	4.75969038809162e-50
TRINITY_DN31930_c0_g1	198.158298553296	3.41879543639425	0.461498761160188	244.274455163927	1.11394922960385e-51	4.82172559998332e-50
TRINITY_DN643_c0_g1	3780.20301917099	-0.285805672031318	0.197548223174629	244.252132733292	1.12634979739102e-51	4.8722169615949e-50
TRINITY_DN1792_c0_g1	1811.37729455938	-0.606914907404882	0.283269339165402	244.185968937358	1.16392197476936e-51	5.03145539824253e-50
TRINITY_DN16265_c0_g1	621.172120893828	-1.71893744419373	0.299984724178572	244.155989774947	1.18135621637989e-51	5.10348967945038e-50
TRINITY_DN17629_c0_g1	92.3812778255457	-2.32891797634822	0.460961416834506	244.137415782492	1.19228859782176e-51	5.14736014858824e-50
TRINITY_DN1089_c0_g1	501.190122362566	-0.718960260530898	0.29675059077192	244.031800040326	1.25640357989757e-51	5.42062433109422e-50
TRINITY_DN1317_c0_g1	2132.71038547551	-1.35442150481982	0.282919013827414	243.829001188346	1.38933907030027e-51	5.99025841599645e-50
TRINITY_DN2018_c0_g2	544.814337844063	-2.00189315925167	0.49117775687015	243.805281636811	1.40577876191066e-51	6.05719611491839e-50
TRINITY_DN13585_c0_g2	57.3340073872677	-3.51537581346778	0.633160396153844	243.780074626948	1.423462635631e-51	6.12940419423266e-50
TRINITY_DN6306_c0_g1	687.419890545102	0.345815194392308	0.270992316333208	243.598876562677	1.55730054549903e-51	6.70135061248987e-50
TRINITY_DN3510_c0_g1	553.436951730697	-0.966233433104371	0.16356764720202	243.588579809434	1.56527316246062e-51	6.73128444526734e-50
TRINITY_DN6683_c0_g1	432.865740536832	1.03327754423605	0.894631002955013	243.412637744835	1.70798569360575e-51	7.34023754346101e-50
TRINITY_DN2685_c0_g1	229.049700518112	-0.750465639855455	0.409679306309071	243.394951654102	1.72303228535605e-51	7.40009961932489e-50
TRINITY_DN10811_c1_g1	1000.51856608296	-1.70368011524487	0.48027116395873	243.261385093558	1.84102878034679e-51	7.9017480238008e-50
TRINITY_DN5747_c0_g2	334.050690142681	-1.33467125455836	0.289196776549745	243.122761398877	1.97204488028085e-51	8.45859094828238e-50
TRINITY_DN36744_c0_g1	120.768619380891	-3.95280224968626	0.594244280300311	243.032059693455	2.06277419471819e-51	8.84202484268007e-50
TRINITY_DN7203_c0_g1	5558.78445799291	-0.198024649768382	0.184820297319218	242.977976705791	2.11884795758926e-51	9.07650872181802e-50
TRINITY_DN2942_c1_g1	244.895447014609	-3.79265909534624	0.513594169284425	242.959202735063	2.13866728674989e-51	9.15548673124101e-50
TRINITY_DN1843_c1_g3	1459.57128144382	-0.311150462583644	0.486926703395513	242.955549181139	2.14254576910408e-51	9.16616512304177e-50
TRINITY_DN8922_c0_g1	1959.91548941982	1.67209067081726	1.00903320506348	242.784912415707	2.33174349934176e-51	9.9691442858236e-50
TRINITY_DN9691_c0_g2	379.270321416445	-1.483200327326	0.524045140057384	242.719773871675	2.40829590037404e-51	1.02897938256885e-49
TRINITY_DN8644_c0_g1	48.4453912294111	6.72505413461412	1.18591671961285	242.618736579502	2.53203947246613e-51	1.0811531018926e-49
TRINITY_DN8349_c0_g1	6410.77672877192	1.12509468968046	0.257374371896182	242.568731319457	2.59561447763589e-51	1.10758482213863e-49
TRINITY_DN4464_c0_g1	316.062428869832	2.62409086200575	0.790319616940406	242.343988297628	2.90163808350594e-51	1.23737207803132e-49
TRINITY_DN1000_c0_g1	702.546659447847	-1.67987806798525	0.397238280513477	242.308939432755	2.95251224195501e-51	1.25825660061591e-49
TRINITY_DN2208_c0_g1	425.487829910163	-0.598151949806178	0.308721613337444	242.303964851918	2.95980486965303e-51	1.2605532945186e-49
TRINITY_DN4296_c0_g2	1655.66994364433	-0.281812472435305	0.200451798629447	242.257973598439	3.02808588427881e-51	1.28880472861342e-49
TRINITY_DN19137_c0_g1	404.631219644115	1.12885006434125	0.202798641009556	242.245554400531	3.04679266358966e-51	1.29593378894598e-49
TRINITY_DN3006_c1_g1	422.67492333861	-2.27931809638847	0.49952392274615	242.213543064588	3.09554520982669e-51	1.31582526999989e-49
TRINITY_DN195_c0_g1	5751.42157038771	-1.78995750260751	0.574335109909579	241.945831810083	3.53503378633139e-51	1.50167509643093e-49
TRINITY_DN10625_c0_g1	311.981685550753	1.51573809576744	0.313236244584094	241.891986633016	3.63069719719365e-51	1.54132405500863e-49
TRINITY_DN13630_c0_g1	133.998655164332	1.26534476170694	0.545950518187417	241.73568863353	3.92329805340051e-51	1.66447365076555e-49
TRINITY_DN5936_c0_g1	66.1607826472882	-2.25478760391352	0.639469668877828	241.708131167934	3.97728053753178e-51	1.68629565223162e-49
TRINITY_DN209_c0_g1	821.748260398888	0.0962742018701378	0.221105423011021	241.540690891394	4.32162354988143e-51	1.8311186258122e-49
TRINITY_DN7429_c0_g1	333.805261306651	1.81730895969692	0.353682265832655	241.516192588639	4.3744452311721e-51	1.85113105354379e-49
TRINITY_DN820_c0_g1	4899.06608520737	-1.02722804261825	0.33522776579474	241.51661707245	4.37352451277253e-51	1.85113105354379e-49
TRINITY_DN2908_c0_g1	1032.86251858103	-1.45005805371373	0.281739672045751	241.508721093933	4.39068289805116e-51	1.85681587232654e-49
TRINITY_DN649_c1_g1	1149.8085123023	-0.406319347146644	0.254097200177768	241.449798018474	4.52086933392079e-51	1.91065151568755e-49
TRINITY_DN8417_c0_g1	1970.41176664647	-0.838745910007944	0.355255545326631	241.447379572593	4.52629441447135e-51	1.91172432329579e-49
TRINITY_DN16637_c0_g1	1503.35385587998	-1.02891205886312	0.294264509981122	241.41845576944	4.59168325904315e-51	1.93810589874692e-49
TRINITY_DN9193_c0_g2	808.806751045549	-4.33728063750978	0.61971703387634	241.301915225064	4.8648606469474e-51	2.05210357455248e-49
TRINITY_DN12765_c1_g1	165.508787367439	4.78415479881718	0.551233716848741	241.275478467072	4.92905746437952e-51	2.07785970487586e-49
TRINITY_DN157_c0_g1	5219.24745645638	0.0617453226247398	0.177760606868109	241.223612247991	5.05747665107257e-51	2.13063898660262e-49
TRINITY_DN927_c0_g1	12157.9422728965	-1.39610564228114	0.278000702937247	240.994692251252	5.66544836025792e-51	2.38525100512677e-49
TRINITY_DN10667_c0_g1	462.348762874241	-1.34405456532314	0.285214090758554	240.921744280481	5.87414062874417e-51	2.47043809489725e-49
TRINITY_DN3892_c0_g1	545.449807961757	-1.92535239306723	0.280696111364594	240.921365056127	5.87524537109771e-51	2.47043809489725e-49
TRINITY_DN1991_c0_g2	1123.00660726364	-0.0279026301210881	0.200247499655528	240.90341816918	5.92776583554022e-51	2.49094048365791e-49
TRINITY_DN3313_c0_g1	491.922763204647	-1.22757351268518	0.268737445499398	240.866140582837	6.03836150101827e-51	2.53580550898184e-49
TRINITY_DN4585_c0_g1	724.138816994378	0.0155950637098811	0.185688218940435	240.559215731796	7.031011405519e-51	2.95079696667872e-49
TRINITY_DN10091_c0_g2	436.891426112182	0.453467250478689	0.153282711210983	240.496514179185	7.25305535451221e-51	3.04205727617432e-49
TRINITY_DN3013_c1_g1	2560.68293285039	0.729013427269235	0.20011204575518	240.470457009959	7.34738107461202e-51	3.07966872814719e-49
TRINITY_DN5013_c1_g1	97.6172937463907	0.121884463192945	0.809879660042973	240.44970909512	7.42336395962569e-51	3.10954902966585e-49
TRINITY_DN11107_c0_g1	257.870552245032	1.82831159785536	0.827668822519249	240.406136631389	7.58550217132559e-51	3.17545807078514e-49
TRINITY_DN1842_c0_g2	968.723177962214	0.0935944537830758	0.579086098335281	240.362420773778	7.75173266157626e-51	3.2429958764722e-49
TRINITY_DN9279_c0_g1	50.7949438948569	-1.17067386059617	0.762165197390402	240.354670734291	7.78158021301064e-51	3.25342759587653e-49
TRINITY_DN5322_c0_g1	878.638309973682	1.15929429652022	0.375422455481242	240.24250999285	8.2266336542123e-51	3.43733148507169e-49
TRINITY_DN41653_c0_g1	825.79373032779	-0.455883140570196	0.240781189157043	240.229995764307	8.27784236514738e-51	3.45654721610498e-49
TRINITY_DN11580_c0_g1	916.62789713634	0.102910835080956	0.243169310248687	240.07877730727	8.92241908548798e-51	3.72335303311611e-49
TRINITY_DN5293_c0_g1	275.439526866044	-1.22394331306912	0.30885654207589	239.847230362589	1.0007988540846e-50	4.17373456615913e-49
TRINITY_DN24770_c0_g1	638.594907486634	0.133837080750936	0.305079501172948	239.809427171511	1.01973603876667e-50	4.25003391462313e-49
TRINITY_DN502_c0_g4	149.503349725351	2.01131529443132	0.654951168138904	239.793661393717	1.02773925911523e-50	4.28069560843805e-49
TRINITY_DN13811_c1_g1	248.447257611692	5.60171027497554	0.578012844365082	239.583639563629	1.14054182440213e-50	4.74755014851386e-49
TRINITY_DN11282_c0_g1	1512.89015226075	-3.34857364339705	0.262728957061478	239.408209824048	1.24419890674426e-50	5.17577366821895e-49
TRINITY_DN586_c1_g1	1307.74360690264	-1.87721490663555	0.380776812682485	239.342969985998	1.28510639160735e-50	5.34258982364018e-49
TRINITY_DN1810_c3_g1	68.2638111854139	-1.75386819961984	1.12877496061045	239.256277678276	1.34155366169813e-50	5.57375989959975e-49
TRINITY_DN9397_c0_g1	391.10464588301	-1.74845844972996	0.608382305567748	239.112446461223	1.44072671002873e-50	5.98204182434874e-49
TRINITY_DN14774_c0_g1	78.6646897823329	4.30817219732648	0.347034328361059	239.038767119454	1.49433559408384e-50	6.2007436750499e-49
TRINITY_DN3790_c0_g2	9710.27001244097	-0.955929034645296	0.6075459475667	238.959393964565	1.55432118972105e-50	6.44561522294719e-49
TRINITY_DN44813_c0_g1	451.296359212657	5.12399707078779	0.598191278975375	238.930594688537	1.57667630676346e-50	6.53422810336152e-49
TRINITY_DN25679_c0_g1	297.542349581516	0.886974608610872	0.393380225191452	238.926037596873	1.58024304183493e-50	6.54491405181739e-49
TRINITY_DN87_c3_g1	1271.41473310052	-0.48541887687828	0.221018972415228	238.683437410846	1.7822405274258e-50	7.37691632308132e-49
TRINITY_DN9408_c0_g2	2424.1324211583	-2.95896656871128	0.618938154359464	238.660721562099	1.80242834336979e-50	7.45581633154325e-49
TRINITY_DN8922_c1_g1	354.705581821712	-0.958377107920112	0.319663102327659	238.656135012781	1.80653211999778e-50	7.46812710230791e-49
TRINITY_DN4691_c0_g1	560.405092547916	2.99772996210294	0.766768558524336	238.645944429002	1.81568353055703e-50	7.50127620054085e-49
TRINITY_DN4820_c0_g1	672.879543745689	-1.04946728428817	0.127935624509051	238.526972217896	1.92601594863616e-50	7.95214041236772e-49
TRINITY_DN3820_c1_g1	6879.84436961409	3.11573239476749	0.297752789381206	238.451911470598	1.99904956696449e-50	8.24853935338256e-49
TRINITY_DN1762_c0_g1	1776.4080737974	-1.81722139975451	0.273583121587631	238.445060845879	2.00585152715608e-50	8.2714522563785e-49
TRINITY_DN8160_c0_g1	3231.10132536334	-2.06684613168417	0.498702961208099	238.386361181538	2.06509110807172e-50	8.51043707051386e-49
TRINITY_DN15925_c0_g2	471.502291960592	-0.228740241969396	0.175495756782663	238.256542336307	2.20239098117008e-50	9.07061847754786e-49
TRINITY_DN9022_c0_g3	134.473195538274	1.14701070345473	1.13406015990462	238.24641994033	2.21347271243567e-50	9.11059315436699e-49
TRINITY_DN6478_c0_g1	1127.08022963016	-2.79074000430104	0.434779532688854	238.11497963786	2.36253581640872e-50	9.71809297996796e-49
TRINITY_DN52904_c0_g1	212.108622939428	-3.56857401597107	0.58505654456716	238.087342699214	2.39513334227615e-50	9.8460646012154e-49
TRINITY_DN2109_c0_g1	317.283078682843	1.32039888378073	0.624607315971402	238.045554270295	2.44527856459015e-50	1.00459688721183e-48
TRINITY_DN80958_c0_g1	180.743070420582	0.865285253947208	0.318252778744393	237.961612236127	2.5492018562094e-50	1.04664254264925e-48
TRINITY_DN19275_c0_g1	1244.75287282573	-0.793107500816366	0.230464139934536	237.932803558898	2.58587667223405e-50	1.06104255573341e-48
TRINITY_DN4167_c0_g1	2327.78348490537	-0.147001779827955	0.219592955998892	237.869395764844	2.66846707314268e-50	1.09425325316376e-48
TRINITY_DN6388_c0_g1	4271.20131147167	-0.424554806454556	0.233608150256912	237.76201429874	2.81439450927171e-50	1.1533792745732e-48
TRINITY_DN3687_c0_g1	3358.47696893268	0.103230677327706	0.19855748807561	237.499945245884	3.20492290164001e-50	1.31261115698214e-48
TRINITY_DN15116_c1_g1	143.350193897302	4.55993141491534	0.572694686216534	237.438914362361	3.30338802956263e-50	1.35210244527698e-48
TRINITY_DN61233_c0_g1	427.967154213582	1.66049303043886	0.372064904325109	237.410170700447	3.35080426212464e-50	1.37066314430801e-48
TRINITY_DN20266_c0_g1	1717.25457230954	-1.9519129439139	0.395132408729873	237.374444693569	3.41068845019995e-50	1.3942978598947e-48
TRINITY_DN18304_c0_g1	96.5985187902087	4.51215538446307	0.557392066998976	237.346549810114	3.45818908075055e-50	1.41284410895611e-48
TRINITY_DN4221_c0_g1	1204.80308463892	1.31660880897613	0.26073916171211	237.215785828385	3.68983067370398e-50	1.50655194942491e-48
TRINITY_DN2790_c0_g1	1051.9312890472	1.00151132951428	0.505998881772349	237.203195796443	3.71293605551106e-50	1.5150517757996e-48
TRINITY_DN72_c1_g1	215.991117683887	-0.619151824275226	0.480857395701606	237.161692241426	3.79013336901134e-50	1.54559958433587e-48
TRINITY_DN1016_c0_g1	4451.21911765017	-1.70490973316595	0.281815345280657	237.115864929368	3.87723871705927e-50	1.58014776169826e-48
TRINITY_DN24085_c0_g2	620.972350528214	-1.92614619592233	0.312769124352102	237.01880487015	4.06838967685209e-50	1.65703059495207e-48
TRINITY_DN15275_c0_g1	538.546085893303	-0.167698106299494	0.277311112280563	236.92721641418	4.25739824789125e-50	1.73294687378516e-48
TRINITY_DN1752_c0_g1	1735.38117609852	-1.91518173217393	0.277569019446821	236.845011807786	4.43450687715396e-50	1.80392906908107e-48
TRINITY_DN23354_c0_g1	43.0590802436586	-1.73745408087607	1.61601516369988	236.828171082916	4.47168936666731e-50	1.81793799875328e-48
TRINITY_DN26385_c1_g1	38.7651142059803	-2.53534404611182	0.64272033645546	236.814988625482	4.50101218907314e-50	1.82873640020588e-48
TRINITY_DN3554_c0_g1	235.385307415768	-1.55716334096282	0.563842882670061	236.759251524947	4.62713291339468e-50	1.87882590019912e-48
TRINITY_DN33781_c0_g2	51.1921584335646	7.82072663083962	0.8983404474223	236.301568626859	5.80581570170356e-50	2.35598008983468e-48
TRINITY_DN10184_c0_g1	472.334433824155	3.1036546290432	0.514329559023856	236.289609638215	5.84034243450905e-50	2.36853960849845e-48
TRINITY_DN2831_c0_g1	8636.87000866247	1.45479079970521	0.306865842341533	236.268957068641	5.90045249571467e-50	2.39145267430355e-48
TRINITY_DN4569_c0_g1	1052.31188477461	-0.593306668069295	0.232654495044488	236.062772046046	6.53554560399352e-50	2.64723573804327e-48
TRINITY_DN4995_c0_g1	1316.10354994687	-0.774599349302552	0.249860504331725	236.051809649909	6.57116397384602e-50	2.66003609616092e-48
TRINITY_DN4128_c0_g1	1700.04057694466	-1.6879395377347	0.261835070580442	236.009762309372	6.70959106754982e-50	2.71441281636869e-48
TRINITY_DN1558_c3_g2	2368.96384450013	-1.54854251029203	0.708267756595735	236.004340153996	6.72765270233928e-50	2.72005816767473e-48
TRINITY_DN21281_c1_g1	450.103855084532	-0.15193846349762	0.261823168065089	235.740734587153	7.66696550174371e-50	3.09794055715972e-48
TRINITY_DN25549_c0_g1	383.629473219779	-1.07127803135443	0.277052042063421	235.682569492304	7.89128325465055e-50	3.18663490745419e-48
TRINITY_DN26861_c0_g1	772.425239565815	-2.17790552317453	0.677104822928672	235.485219811145	8.70243570643239e-50	3.5120506221462e-48
TRINITY_DN5601_c0_g2	545.626946363123	0.71821758119371	0.350636346839994	235.438380903865	8.90689021073518e-50	3.59237339279018e-48
TRINITY_DN7003_c0_g1	486.306991219632	-1.18670746826985	0.230119650292637	235.284054354425	9.61513343719178e-50	3.87566541090361e-48
TRINITY_DN46829_c0_g2	4096.67735774993	-0.0396502157518887	0.399208181339558	235.276557786134	9.65093640460421e-50	3.88773062245328e-48
TRINITY_DN7700_c0_g1	471.169188220372	-0.938781003694806	0.271224110773591	235.162341089248	1.02132083071091e-49	4.11173211760856e-48
TRINITY_DN8197_c0_g2	102.462917338458	-1.69543635865315	0.444938091881848	235.151922402806	1.02661002188805e-49	4.13051490337533e-48
TRINITY_DN6070_c1_g1	42.3583597589037	-0.915375146686112	0.559692831990845	235.075178154698	1.06642357533207e-49	4.2880976138398e-48
TRINITY_DN9881_c0_g1	260.762310405999	-1.35116578726104	0.371861268523527	235.006667178561	1.10326841339073e-49	4.4335590986174e-48
TRINITY_DN2389_c0_g1	711.423154982302	-0.917557992489756	0.273802478436537	235.001393901837	1.10615655950695e-49	4.44246963674391e-48
TRINITY_DN7757_c0_g2	2547.1105857259	1.36565151450444	0.218546225265333	234.96784020026	1.12471167350225e-49	4.51425183571878e-48
TRINITY_DN6612_c2_g1	218.161584705178	0.467674746699252	1.05453358598859	234.874735702137	1.17784439638033e-49	4.72464706206443e-48
TRINITY_DN1699_c0_g1	4823.67304461776	-1.48156356512269	0.291056929904743	234.829862151169	1.20434193131962e-49	4.82801142515577e-48
TRINITY_DN6742_c0_g1	286.693473593112	-1.2167211582598	0.308362791748975	234.778070245322	1.23566655291973e-49	4.95059002623486e-48
TRINITY_DN3213_c0_g1	3347.90618017336	-2.16933079874767	0.662368757575735	234.654561763146	1.31369401435153e-49	5.26001812541987e-48
TRINITY_DN818_c0_g1	1124.82947283237	2.0098285005594	0.395726635112138	234.643527091533	1.32090054377326e-49	5.28567730585665e-48
TRINITY_DN4689_c0_g2	370.070491028623	-1.48701152748223	0.352338179396105	234.585578782711	1.35939939732176e-49	5.43644833858881e-48
TRINITY_DN18304_c1_g1	44.736036354208	5.548365175581	0.654196338731016	234.518407101873	1.40543218632858e-49	5.6171485800722e-48
TRINITY_DN13616_c0_g1	61.7538849731916	-0.586497413160106	0.758008593888088	234.478911594199	1.43322279927094e-49	5.72476556722058e-48
TRINITY_DN1497_c0_g2	966.025164694289	-1.35806206202092	0.226998612399752	234.318964335219	1.55150068256421e-49	6.19347101889676e-48
TRINITY_DN20427_c0_g1	99.7282801036537	7.56257909606336	0.673279548469013	234.305114198417	1.56219065732957e-49	6.23238785977758e-48
TRINITY_DN3267_c0_g1	7926.0660417654	-0.336136704565121	0.240620800334628	234.222250631664	1.62770355934842e-49	6.48984322224012e-48
TRINITY_DN4647_c0_g1	170.639241997363	0.19757403943217	0.321899406199855	234.179946816846	1.66220156675896e-49	6.62340318653301e-48
TRINITY_DN3346_c0_g2	449.74786842044	-1.19063772369794	0.616725873802002	234.0669508806	1.75797467012857e-49	7.00081963342961e-48
TRINITY_DN11935_c0_g2	54.0795650145142	3.22377414980792	0.962180199902545	234.010054261852	1.80826830934281e-49	7.19677746721978e-48
TRINITY_DN3399_c0_g1	729.733715583104	-2.93888833961974	0.422640193572302	233.985031775173	1.83083997979429e-49	7.28223474485625e-48
TRINITY_DN8212_c0_g1	268.231484386978	-0.227705744112058	0.26046863409801	233.612091639871	2.2026547323705e-49	8.75588309159477e-48
TRINITY_DN4753_c0_g1	985.85169339244	0.851006788506547	0.336886966625044	233.563588580215	2.25626090934042e-49	8.96359537984275e-48
TRINITY_DN150_c0_g1	3699.31233164508	2.091533628374	0.279616220081266	233.483099108433	2.34811285898715e-49	9.32290900475319e-48
TRINITY_DN4775_c0_g1	97.5104860441251	-1.25813221796731	0.624037625027219	233.427718746536	2.41347337040973e-49	9.57667390226213e-48
TRINITY_DN11220_c1_g1	51.7346487655876	5.68394977805113	0.66602079354613	233.325125553187	2.53939958827542e-49	1.00703159959957e-47
TRINITY_DN2108_c1_g1	546.686675785385	-1.25990538309849	0.256055967297497	233.300548040513	2.57052968487807e-49	1.01876660030362e-47
TRINITY_DN395_c1_g2	239.651362852637	-0.815919687268671	0.513016498191862	233.181618849201	2.72664253964603e-49	1.07999179922607e-47
TRINITY_DN3011_c0_g1	745.140467788938	-1.52115661662522	0.433710301849213	233.113391437099	2.82044471288842e-49	1.11647801288553e-47
TRINITY_DN3098_c1_g1	3692.05499867425	1.93388524047593	0.239110285055029	232.964034490665	3.03720470817893e-49	1.20156462965267e-47
TRINITY_DN1633_c1_g1	173.651413538637	0.706442013836721	0.988529202527544	232.684543165142	3.48857392917702e-49	1.37930923602195e-47
TRINITY_DN9184_c1_g1	307.079434821485	-0.503785788531534	0.367162572402901	232.613734045717	3.61320731275012e-49	1.42773429292476e-47
TRINITY_DN23304_c0_g2	1457.8765599037	-1.39524675533987	0.629943093135578	232.607998939504	3.62349466818105e-49	1.43094548536051e-47
TRINITY_DN742_c0_g1	451.535339479073	-0.91259209503421	0.233439885409934	232.601635851032	3.63494274476302e-49	1.43461095479545e-47
TRINITY_DN14806_c0_g1	48.9478646368493	0.994232747188573	0.825640334498294	232.324081932734	4.17112812369511e-49	1.64524795187512e-47
TRINITY_DN1870_c0_g2	761.398284198195	1.31388412300918	0.583119707779219	232.298633531918	4.22408269470002e-49	1.6651434555905e-47
TRINITY_DN29_c0_g1	830.4302248743	0.752472875829584	0.333759070724851	232.27243527017	4.27929994727475e-49	1.68590671212503e-47
TRINITY_DN11585_c0_g1	48.6414572543451	0.0703577101544734	0.742862592305285	232.185597325594	4.46753885510542e-49	1.75902038179674e-47
TRINITY_DN9737_c0_g1	233.676744286263	-0.0196054253087183	0.221578818314662	231.821308604733	5.35175882371897e-49	2.10591550718724e-47
TRINITY_DN333_c1_g1	141.947968989114	-0.140903615461439	0.421119812765195	231.744799084752	5.55863598534716e-49	2.18602272426129e-47
TRINITY_DN2745_c1_g1	775.481329635283	2.48836481666422	0.233018117530369	231.741998639413	5.56635807508934e-49	2.18776041472324e-47
TRINITY_DN28144_c0_g1	1234.74917248461	1.0925330056569	0.181127708546924	231.717924584959	5.63318511177297e-49	2.21271243898147e-47
TRINITY_DN3190_c0_g1	265.518113132457	0.102731558298236	0.493997584435481	231.71668591744	5.63664514060697e-49	2.21275910540508e-47
TRINITY_DN2886_c0_g1	637.987732771584	0.462706645853008	0.167803249817652	231.668570346656	5.77270600051505e-49	2.26482954733477e-47
TRINITY_DN1904_c0_g1	1050.13826113342	-0.266801531388243	0.300922354342264	231.593792843031	5.990708187884e-49	2.34896767584847e-47
TRINITY_DN10508_c0_g1	11807.0999489685	3.37203401559662	0.921090000880075	231.574834550505	6.04727415269257e-49	2.36974424873502e-47
TRINITY_DN8846_c0_g1	191.151608267013	3.06699647275048	0.456421872018356	231.490941677578	6.30406598739045e-49	2.46891232454713e-47
TRINITY_DN155_c0_g1	4903.46170508414	-2.06346469443613	0.683503594838305	231.453223613462	6.42304496786953e-49	2.51402231703385e-47
TRINITY_DN8340_c0_g1	565.101282686897	-0.118076511533761	0.328832045152661	231.395758413888	6.60864549858141e-49	2.58513973295365e-47
TRINITY_DN358_c0_g1	146.760760687479	1.47385923003853	0.749686610583668	231.334347203229	6.81292242942658e-49	2.66347462108149e-47
TRINITY_DN3245_c0_g1	1770.36557390914	-0.688142595402022	0.197319705981959	231.278955724322	7.00258583825759e-49	2.73600737300559e-47
TRINITY_DN11436_c0_g1	382.915253791798	-2.85380408699945	0.3775024703533	231.25751190214	7.07742024871173e-49	2.76361576291971e-47
TRINITY_DN1202_c0_g1	3470.22337324764	-0.0846525241357037	0.246227835221751	231.241100047747	7.13523391814158e-49	2.78454921309867e-47
TRINITY_DN1636_c1_g1	2060.54743784583	-0.924840320916576	0.240038366012255	231.174082972758	7.37625606475546e-49	2.87691362864838e-47
TRINITY_DN8446_c1_g1	149.716875550338	-1.73345021745693	0.628898429581072	231.137886826768	7.50980147180845e-49	2.92727552838132e-47
TRINITY_DN8672_c0_g1	393.072658373118	-1.7815426133226	0.279873011711661	231.019264124078	7.96463759707725e-49	3.10274170296493e-47
TRINITY_DN4999_c0_g2	2549.46623349253	0.762194330825744	0.500520500066924	230.930646356186	8.3223107628349e-49	3.24017256072607e-47
TRINITY_DN16523_c0_g2	5785.66399669236	-0.281331937712901	0.199669876380774	230.890336258996	8.49027957406208e-49	3.30362664554545e-47
TRINITY_DN8136_c0_g1	507.340707572585	-0.988366096568974	0.325422679683253	230.830991005376	8.74375475573915e-49	3.40025779479496e-47
TRINITY_DN4768_c0_g2	433.437548659154	-0.734429739037975	0.239945124030458	230.753330847552	9.08692147550233e-49	3.53163416453414e-47
TRINITY_DN1133_c0_g5	22130.5057730133	-5.10401230136888	0.789088851264366	230.738275193052	9.1549921383644e-49	3.55600298742124e-47
TRINITY_DN17998_c0_g1	120.709440631044	4.50097704299778	0.588143716113219	230.690482851481	9.37447078899515e-49	3.63911900628366e-47
TRINITY_DN2052_c0_g1	674.588780874902	-1.36723029685168	0.238174761122828	230.624227181083	9.68746884231757e-49	3.75842010281971e-47
TRINITY_DN4602_c0_g1	511.774119347997	-0.752063921865652	0.262360547191014	230.591128590342	9.84772220420975e-49	3.8170582856337e-47
TRINITY_DN8914_c0_g1	548.308887421889	1.05192761502756	0.203090848770953	230.590633697746	9.85013832958053e-49	3.8170582856337e-47
TRINITY_DN10483_c0_g1	208.57923424766	-0.808124852274725	0.347987631754729	230.554454609041	1.00283841028987e-48	3.8838582783542e-47
TRINITY_DN2993_c0_g1	1121.52438537159	-1.1465735809132	0.245201975518168	230.50183062036	1.02934231750922e-48	3.98417441960055e-47
TRINITY_DN17207_c0_g1	78.5038746423619	2.33486251926965	0.296502974694933	230.49313475742	1.03378890462594e-48	3.99904813071015e-47
TRINITY_DN1823_c2_g1	721.036267902798	-1.46286413241709	0.459131247053445	230.451078047339	1.05556698105654e-48	4.08090945052249e-47
TRINITY_DN7269_c0_g1	566.687638269569	-1.06220203737712	0.253416374971036	230.364647326524	1.10177389569729e-48	4.25706406163645e-47
TRINITY_DN5249_c0_g1	2849.34527621113	2.93105915659801	1.01565370666102	230.341011046842	1.11475865368924e-48	4.30472341686436e-47
TRINITY_DN19090_c0_g1	234.713787247574	-2.31268982343212	0.70132336986857	230.315730049248	1.12881635511236e-48	4.35646806140276e-47
TRINITY_DN2080_c0_g2	408.544757863237	3.31886041766654	1.0225610004776	230.307502648512	1.13342939016657e-48	4.37172363384806e-47
TRINITY_DN22257_c0_g1	328.599247426448	-0.0593620178085388	0.27819437342565	230.224457026368	1.1810609693874e-48	4.55279067279686e-47
TRINITY_DN2850_c0_g1	318.648028053594	-0.908301404538468	0.336544581660013	230.144591747041	1.22875544948906e-48	4.73388937742074e-47
TRINITY_DN12415_c0_g1	55.8344523301071	-2.40648579498996	0.599173808244211	230.013487572019	1.31126065064377e-48	5.04881092148455e-47
TRINITY_DN8612_c0_g1	609.111669983511	-1.02329758135257	0.206099416914705	229.929750861765	1.3668329933332e-48	5.25972584639653e-47
TRINITY_DN4266_c0_g1	395.66785633406	-4.29758505560275	0.718219911879268	229.886414381371	1.39651207231754e-48	5.37081350181773e-47
TRINITY_DN2926_c1_g1	189.364348006791	-0.864108339673345	0.545309522652438	229.865215621923	1.41126393108736e-48	5.42439727801459e-47
TRINITY_DN2649_c0_g1	928.862533795382	1.7955228890713	0.190058605068819	229.819448084309	1.44364630403478e-48	5.54564501919995e-47
TRINITY_DN1481_c0_g2	1015.6983173757	1.72641894384509	0.528875167450507	229.713815606404	1.52125026078043e-48	5.84036636350406e-47
TRINITY_DN3658_c0_g1	275.228743583123	0.31958506388104	0.218558138416089	229.70066233582	1.53120101603423e-48	5.8751632959376e-47
TRINITY_DN7097_c0_g1	2568.49523737892	-1.34878900957335	0.340528914971719	229.650439279351	1.56979831864327e-48	6.0197720585101e-47
TRINITY_DN12081_c0_g1	3482.55918632676	1.19667171621922	0.331610811272515	229.57649755459	1.62840135182534e-48	6.24088587534636e-47
TRINITY_DN2575_c0_g1	5240.34380046375	1.30901147103793	0.231387063007597	229.430747474065	1.7503998156281e-48	6.70456785366029e-47
TRINITY_DN2123_c0_g1	11143.3161363363	-1.55259746704698	0.280363391585742	229.335527285236	1.83499690759667e-48	7.0245378729767e-47
TRINITY_DN1359_c4_g1	112.538693414414	4.8363952575739	0.598037865084166	229.29152769096	1.87545702642675e-48	7.17527539180462e-47
TRINITY_DN9458_c0_g1	230.913336858567	1.18067885016813	0.643338418655514	229.165270108926	1.9965788451247e-48	7.63426273656051e-47
TRINITY_DN782_c0_g1	3098.77393021778	4.7863945377	0.596264356557873	229.16207577063	1.99974263353856e-48	7.64194781585256e-47
TRINITY_DN2395_c0_g1	1400.03760312401	-1.43235981664042	0.27241781674162	229.153581208047	2.00818036790537e-48	7.66976661158597e-47
TRINITY_DN8813_c0_g1	314.045336545907	-2.67476617501087	0.499193782795856	229.066117994551	2.09715608260515e-48	8.00497168453075e-47
TRINITY_DN3601_c0_g1	3722.54642877525	-1.09250933614765	0.372286201550559	228.833370905662	2.35360440504882e-48	8.97867542216377e-47
TRINITY_DN19306_c0_g1	187.557260329925	-1.91389183168054	0.728144917398225	228.813903933516	2.37642460552135e-48	9.06051214307755e-47
TRINITY_DN1229_c0_g1	30237.225172059	-1.86615222803813	0.340424128718835	228.782695838473	2.4134709052375e-48	9.19646284063627e-47
TRINITY_DN2027_c0_g1	2961.15464694203	2.39194495258558	0.253710650447568	228.761800873343	2.43859696588034e-48	9.28686156770508e-47
TRINITY_DN1850_c1_g1	1007.6025371936	0.69793871027288	0.203972564181603	228.709666366009	2.50243476668226e-48	9.52449683093674e-47
TRINITY_DN8241_c0_g1	701.39320794158	-1.77539874425727	0.276013090077747	228.638862747855	2.59181663078349e-48	9.85902631764889e-47
TRINITY_DN9329_c0_g2	66.2701492995282	0.00808983260822066	0.428528480779137	228.635807186721	2.59574499467061e-48	9.86830126389528e-47
TRINITY_DN16060_c0_g1	765.118722447069	-1.38461151261587	0.343506870097635	228.539762506851	2.72230618372771e-48	1.03435140174154e-46
TRINITY_DN3354_c0_g1	432.931136814685	1.56245994379841	0.426281645120851	228.513354527073	2.75817386487934e-48	1.04737856866685e-46
TRINITY_DN1611_c0_g1	1853.56201836166	-1.35221133336031	0.237383561181726	228.437849614954	2.86335401103151e-48	1.08669617612936e-46
TRINITY_DN37297_c0_g1	58.0881804799554	-5.38659893448679	1.5280303500162	228.300633840132	3.06487235386627e-48	1.16250994563086e-46
TRINITY_DN6660_c1_g1	343.508080417454	1.08349722215931	0.488485492633983	228.289229635673	3.08224585318473e-48	1.16843053161426e-46
TRINITY_DN5027_c0_g1	466.002187245632	2.51773820061547	0.642215858069308	228.286152001231	3.08695126214354e-48	1.1695448185739e-46
TRINITY_DN3131_c3_g1	631.70709287006	-1.89573400240749	0.440934549004679	228.187709592415	3.2413100732688e-48	1.22732419046484e-46
TRINITY_DN7699_c0_g1	473.328592184102	0.969971528138354	0.259556933151876	228.094408299246	3.39472524728362e-48	1.28468042415203e-46
TRINITY_DN1873_c0_g1	1284.82406666489	-1.5771143066225	0.347767123527686	227.934516468882	3.67470775147175e-48	1.38984120816087e-46
TRINITY_DN1375_c0_g1	4247.74771264033	-1.59108080444684	0.272433352172382	227.925812905908	3.69059441999777e-48	1.39505311677382e-46
TRINITY_DN8428_c0_g1	209.411634499911	-1.80020589402378	0.526060099257913	227.890917226992	3.75498238134108e-48	1.41858222011805e-46
TRINITY_DN6736_c0_g1	1354.72101555634	1.82356895682619	0.312217115060595	227.836243588309	3.85812980636586e-48	1.45671895414131e-46
TRINITY_DN3437_c2_g1	711.60420353863	-0.420473324990524	1.00925644261341	227.801138897031	3.9258471254109e-48	1.48144245998554e-46
TRINITY_DN871_c1_g1	154.240222406973	2.21353692628477	0.950020767741726	227.761433269268	4.00387311934523e-48	1.51002563326741e-46
TRINITY_DN1356_c2_g1	878.760101711749	-1.24391031713641	0.1775273910616	227.652050532486	4.22693589805184e-48	1.59324448938179e-46
TRINITY_DN10074_c0_g1	71.290211887042	1.70257815275514	0.349354926597769	227.558584415502	4.42735943547104e-48	1.66784019325088e-46
TRINITY_DN5723_c0_g1	368.958515575145	-1.80051420412252	0.514747488284601	227.546492803907	4.45397285015873e-48	1.67691191571695e-46
TRINITY_DN2128_c0_g1	1556.78731256892	-1.36794010850762	0.269546123988367	227.501866833032	4.55358589088026e-48	1.71344192732634e-46
TRINITY_DN4364_c0_g1	494.711990235294	0.186951880992286	0.288154654551309	227.460154280551	4.64870895802219e-48	1.74824190490618e-46
TRINITY_DN24547_c0_g1	63.603647284907	0.416721212883773	0.759426835468153	227.417605082373	4.74778734663379e-48	1.78448901712923e-46
TRINITY_DN15077_c0_g1	50397.3576803836	-0.144685642740385	0.775520195425167	227.149628839651	5.42218057447414e-48	2.03680845561613e-46
TRINITY_DN11220_c4_g1	139.524845112741	5.52882211156373	0.636056821568712	227.079826838093	5.6130508527286e-48	2.10731239100229e-46
TRINITY_DN10223_c0_g3	150.44455558671	-0.494565517872858	0.213802518397511	227.068543708928	5.64452870373758e-48	2.11792950670666e-46
TRINITY_DN3668_c0_g1	757.95513517231	0.1317000849217	0.210583284235575	226.953514280476	5.97568736552303e-48	2.24091659948544e-46
TRINITY_DN12087_c2_g1	56.5996792885215	1.74601644561304	1.7632207886389	226.888326137247	6.1719105427593e-48	2.31319155407344e-46
TRINITY_DN9270_c0_g1	134.289537350077	-0.371619375885339	1.54775392765972	226.863831406516	6.24729633598439e-48	2.34012130739198e-46
TRINITY_DN1924_c0_g1	1185.23833775641	0.311795800462225	0.411393679096226	226.813137253015	6.40625164146852e-48	2.39830650767605e-46
TRINITY_DN9928_c0_g1	339.705421046121	0.85839369075106	0.411911312573026	226.790284179135	6.47922554096535e-48	2.42425531455351e-46
TRINITY_DN6044_c0_g1	1107.0864603685	-1.44226824379796	0.316006415490704	226.732516140189	6.66741669041497e-48	2.49325995335642e-46
TRINITY_DN5896_c0_g1	121.776730508722	1.86079615201469	0.551770999171476	226.659028784748	6.91473628316088e-48	2.58428513029691e-46
TRINITY_DN2082_c0_g1	1851.18921946405	-0.770701518940845	0.312268156413628	226.560895281977	7.25936469284425e-48	2.71155491341401e-46
TRINITY_DN8266_c0_g1	2852.2623247846	-3.15615730764059	0.705340500172118	226.559572124751	7.26412686942953e-48	2.71180420549515e-46
TRINITY_DN2024_c1_g1	1056.75565278927	-1.38311867467962	0.299599297655767	226.416186808165	7.79913807809324e-48	2.90989137104114e-46
TRINITY_DN14488_c0_g1	364.864656509426	5.26450895561193	0.579053721714458	226.326611373135	8.1531854732795e-48	3.04027511910703e-46
TRINITY_DN16098_c0_g1	651.171482088425	0.556521306747956	0.241197298809704	226.154794279113	8.87789486782188e-48	3.30865202879219e-46
TRINITY_DN5020_c0_g2	160.527499401903	-0.151830433230876	0.912342935649514	226.117316095239	9.0443411643668e-48	3.3687881774542e-46
TRINITY_DN2318_c0_g1	515.101175107621	-1.50547898889061	0.539898936135962	226.115315833793	9.05331182745155e-48	3.37023400272516e-46
TRINITY_DN917_c0_g1	1718.70902244397	0.766996611972478	0.183744008736464	226.039361951173	9.40060982111559e-48	3.49755497760225e-46
TRINITY_DN21685_c0_g1	105.726228115604	1.23857265146046	0.827930994190595	225.917213357815	9.98728783643809e-48	3.71374578470493e-46
TRINITY_DN11479_c0_g2	80.6300038573606	4.70439452215458	0.573431293280062	225.888390970566	1.01309773432255e-47	3.76506232060861e-46
TRINITY_DN27784_c0_g1	423.874657420486	-0.889718542079158	0.255465312046972	225.788789387186	1.06436282512155e-47	3.95336469189565e-46
TRINITY_DN3529_c0_g1	1495.91305580597	2.26347509084728	0.332331205072939	225.761718389937	1.07873923354333e-47	4.00451706730047e-46
TRINITY_DN5608_c0_g1	716.683089616754	5.60660031567703	0.606086402199216	225.744601079389	1.08792964394976e-47	4.03637135015221e-46
TRINITY_DN739_c0_g1	845.148358303721	-0.653976210023311	0.165686688562674	225.560577038194	1.19181832689577e-47	4.41933709501675e-46
TRINITY_DN847_c0_g1	1658.99995788731	-1.81463614997803	0.294300560800381	225.534081720772	1.20757155876568e-47	4.47524533020795e-46
TRINITY_DN24712_c0_g1	191.127349338625	2.53805883643087	1.25730526177348	225.455653765699	1.25543308185397e-47	4.65001740933226e-46
TRINITY_DN3208_c0_g1	1714.63682686929	-1.29991907484238	0.310281802902988	225.351825419469	1.32172564519209e-47	4.89282295016721e-46
TRINITY_DN22450_c0_g1	265.910599203432	-1.82393018387771	0.516372444739571	225.34689124449	1.32496172763557e-47	4.90206231141863e-46
TRINITY_DN5011_c0_g1	372.456513329678	-0.939806395715349	0.305447643490313	225.308459282902	1.35044004048618e-47	4.99353669018636e-46
TRINITY_DN4024_c0_g1	538.130781661835	-0.231819436452213	0.255580987821646	225.272818802493	1.37450536204434e-47	5.07968705952837e-46
TRINITY_DN4850_c0_g2	384.065984777522	-0.495716338900037	0.197952491962079	225.267043138916	1.37844540803806e-47	5.09140689306908e-46
TRINITY_DN613_c0_g1	498.864169072981	0.0413895915604	0.199149795459735	225.220188872412	1.41082874809052e-47	5.20811285791765e-46
TRINITY_DN18936_c0_g1	380.165300459579	0.845807774319487	0.233602936885374	225.148363985182	1.46195354724751e-47	5.39383485348266e-46
TRINITY_DN1073_c0_g1	3599.17210922813	1.38364882486571	0.364454327517462	225.115452133619	1.48599504412592e-47	5.47948261649685e-46
TRINITY_DN3_c1_g2	254.753574784866	-3.87194760862602	0.627468208523101	225.102432795789	1.4956141927761e-47	5.51188344634335e-46
TRINITY_DN9618_c0_g1	1445.05501838336	0.721273920181533	0.165406454044165	224.991778004541	1.57992437895203e-47	5.81935883873621e-46
TRINITY_DN1241_c0_g1	1972.22137615682	-1.19348118574763	0.326283812504779	224.977451397663	1.59118205497475e-47	5.85756657991984e-46
TRINITY_DN16307_c0_g1	52.727480725461	2.83592408681785	1.84382268421833	224.915282901951	1.64096992374141e-47	6.03749300942769e-46
TRINITY_DN4165_c0_g1	974.290737374799	-0.742763081999272	0.248702687416069	224.89000528363	1.66165632352647e-47	6.11020831104185e-46
TRINITY_DN3007_c0_g2	175.016506126557	-0.587308252368245	1.54766073301243	224.744497506598	1.78590851685646e-47	6.56346156699978e-46
TRINITY_DN5258_c0_g1	164.496795728429	0.0267764908582885	0.838387163900564	224.731840857126	1.79714584174303e-47	6.60109708903348e-46
TRINITY_DN30189_c0_g1	350.474815808099	-1.84492815652758	0.485533500913789	224.299029602253	2.22708744550755e-47	8.17578121763764e-46
TRINITY_DN1763_c0_g1	826.831274790258	-1.69133050261483	0.27434397661853	224.068598834742	2.49650376900104e-47	9.15974839921679e-46
TRINITY_DN2387_c0_g1	1588.60808509452	0.031555864381176	0.280331984930018	224.032195055547	2.54195153658042e-47	9.32133346963318e-46
TRINITY_DN42445_c0_g1	137.720257435375	5.59533295265993	0.611006729666087	223.944101000368	2.65538410872297e-47	9.73190193604246e-46
TRINITY_DN104788_c0_g1	81.7424773555182	-0.926287737348746	0.56930294881202	223.883788966811	2.73594901759089e-47	1.00216238738371e-45
TRINITY_DN320_c0_g1	1097.94386409248	-0.28330308213048	0.353114636537347	223.775026647661	2.88746199106545e-47	1.05707605207463e-45
TRINITY_DN8545_c0_g1	63.8751811573802	-2.33325847112331	0.632975943247871	223.771036572699	2.89317720466691e-47	1.05858316881917e-45
TRINITY_DN2394_c0_g1	2877.4136111866	1.76362448654956	0.406401915890358	223.741684008614	2.93556970068917e-47	1.07350104361039e-45
TRINITY_DN3450_c0_g1	1023.22486297884	-0.297140637495436	0.234542023493289	223.724625488022	2.96049129081441e-47	1.08201708733706e-45
TRINITY_DN3482_c0_g1	1366.11636333966	-1.87784594280568	0.228861462378972	223.531595292011	3.25767843583619e-47	1.18997800381516e-45
TRINITY_DN95454_c0_g1	1384.22305983203	6.56176838739914	1.47625252145305	223.528042955126	3.2634183603839e-47	1.19141755421601e-45
TRINITY_DN5646_c0_g1	844.319840020756	0.811872003697294	0.179966028922144	223.491263989006	3.32344406172785e-47	1.21266339631949e-45
TRINITY_DN10174_c0_g1	44.7647389840984	-1.8867921762904	0.605689273921871	223.23794245563	3.76797728309143e-47	1.37410827946042e-45
TRINITY_DN9382_c1_g1	160.911240195348	-1.32031755214877	0.612023998716825	223.173379902351	3.89048147237702e-47	1.41800234446693e-45
TRINITY_DN18919_c0_g1	53.6704467810361	4.85536080027294	0.598489980289987	223.143667576876	3.94818951309082e-47	1.43824421723846e-45
TRINITY_DN3059_c0_g1	896.627232070064	0.984977427862697	0.216763090365741	223.081815433254	4.0710804611348e-47	1.48219557239754e-45
TRINITY_DN204_c0_g2	1191.70008686917	0.418481669772035	0.213426938147093	222.854668837466	4.55612302767009e-47	1.65787804192571e-45
TRINITY_DN1001_c0_g2	832.970420931275	-0.226379976014505	0.217557285339774	222.843098021191	4.58232264076306e-47	1.66649587703006e-45
TRINITY_DN19535_c0_g2	20.8752298108471	-2.05537482226336	0.620933212061419	222.828166159295	4.61635538004302e-47	1.67795143468018e-45
TRINITY_DN9794_c0_g2	77.6733361203721	2.23357177598293	0.732574482012237	222.771025666138	4.74894067515598e-47	1.72519662727855e-45
TRINITY_DN32583_c1_g1	46.5015445110351	3.18082006520098	1.96575982436341	222.696036188613	4.92873633860679e-47	1.78953121031016e-45
TRINITY_DN11320_c0_g1	221.125408211685	-1.52787983039002	1.62182508350295	222.621339024652	5.11459759441357e-47	1.85599638513771e-45
TRINITY_DN219_c3_g1	1133.31392211401	-0.83064909836762	0.259119303806181	222.551573248653	5.29451284279607e-47	1.92023224275472e-45
TRINITY_DN1921_c0_g3	131.631765195805	1.15845134450895	0.46990505605507	222.463583119348	5.53047723580913e-47	2.00471475324957e-45
TRINITY_DN3095_c0_g1	248.194312126178	2.32443284395521	0.433490762753179	222.459992486485	5.54032648333206e-47	2.00718633306974e-45
TRINITY_DN1842_c0_g3	69.0737038874339	1.70338103390421	0.89022277919366	222.267182369617	6.09579460765833e-47	2.20721757073144e-45
TRINITY_DN3377_c0_g1	717.700254413566	0.128315316293729	0.264361318143529	222.185432134182	6.3478086223157e-47	2.29721297170207e-45
TRINITY_DN1240_c1_g1	344.488969893379	2.11967263842646	0.535051953243989	222.181405024489	6.36048890265081e-47	2.30054471909859e-45
TRINITY_DN5291_c0_g1	737.835221686507	0.771225918355451	0.180292662445017	222.00301231562	6.94835910674933e-47	2.51180147491038e-45
TRINITY_DN5153_c0_g1	937.655970035358	-0.855705148662652	0.204293829792678	221.980188718881	7.02739045369268e-47	2.53898505284371e-45
TRINITY_DN4044_c1_g1	9880.05702366536	-0.335168536292476	0.0885965692747501	221.934717989415	7.18753134591289e-47	2.59542775853014e-45
TRINITY_DN30793_c0_g1	64.4754698773941	-0.910538971239172	1.71736446695379	221.927540861166	7.21313940903026e-47	2.60325542508141e-45
TRINITY_DN1724_c0_g1	3063.87226039739	0.858460391486972	0.393691182691818	221.825185352978	7.58843090617811e-47	2.73720819821651e-45
TRINITY_DN29014_c0_g1	307.364033622272	-1.48391968343293	0.26840583922356	221.823880627315	7.59333866805354e-47	2.73748746124395e-45
TRINITY_DN6781_c0_g1	297.187348035105	-2.01454869505227	0.346730823130676	221.790336650745	7.72061080888568e-47	2.78185621017009e-45
TRINITY_DN1548_c0_g1	677.902250777096	-1.36138657564511	0.30666043170836	221.720308531227	7.99322712392732e-47	2.87851799624367e-45
TRINITY_DN1068_c3_g3	439.72599472471	0.104015369575715	0.342889295640671	221.680646552497	8.15187745644603e-47	2.93405563277497e-45
TRINITY_DN6769_c0_g1	359.952875636172	-2.9778812600716	0.51054960476712	221.628008293268	8.36730657544626e-47	3.00995787759644e-45
TRINITY_DN1029_c0_g2	179.03465031215	-2.28819945915982	0.61697941158552	221.615116308196	8.42093089124673e-47	3.02760352445009e-45
TRINITY_DN8749_c0_g1	435.038125236418	-1.12465911248025	0.346301810751262	221.583472545476	8.55401480609751e-47	3.07378287872281e-45
TRINITY_DN6095_c1_g1	1673.36487669925	1.80259895139661	0.252363984758508	221.573651124123	8.59574680268978e-47	3.08710372969053e-45
TRINITY_DN4605_c0_g1	784.524265504739	-0.631308366255367	0.347277703744794	221.550133331064	8.69650502543068e-47	3.12159751660798e-45
TRINITY_DN587_c0_g1	1543.07266013473	-0.728528813361435	0.218180239120285	221.548754673756	8.70244817293896e-47	3.12203863868394e-45
TRINITY_DN6425_c1_g1	1101.94362207649	-1.14027627126055	0.259012593935849	221.542525524319	8.72935160250759e-47	3.12999479820069e-45
TRINITY_DN6761_c0_g1	729.849318555016	2.38544847268036	0.244761475390669	221.52846294084	8.79039349275329e-47	3.15017640395606e-45
TRINITY_DN6093_c0_g2	681.642521671333	-1.56406056594631	0.326011432337018	221.471864362837	9.04041904939593e-47	3.23802483485828e-45
TRINITY_DN10784_c1_g1	296.098774598703	-1.68587820502715	0.412668633568944	221.292634706862	9.88005433445729e-47	3.53684582893929e-45
TRINITY_DN3530_c0_g1	28096.107508823	-1.15686180552927	0.39962651221115	221.280092274844	9.94165052061765e-47	3.55697324353552e-45
TRINITY_DN10777_c0_g1	297.216005096628	-1.2510338087957	0.298473405445918	221.275157819008	9.96598887001392e-47	3.56375582562387e-45
TRINITY_DN13705_c0_g1	581.015911102055	-1.01919150810466	0.248383500688285	221.234968186133	1.01664489791647e-46	3.63347679489562e-45
TRINITY_DN546_c1_g2	56.2945419412833	1.15981359308787	1.12169542062903	221.231269775904	1.01850974789224e-46	3.63817834756803e-45
TRINITY_DN2874_c0_g1	561.185982004046	3.12829047285715	0.389129443479241	221.048027981081	1.11531873718699e-46	3.98183820425584e-45
TRINITY_DN782_c0_g2	224.514807732409	5.09803406618721	0.586135082787092	220.973781013075	1.15711609114263e-46	4.12883460409547e-45
TRINITY_DN7641_c0_g1	27.9469074707246	-1.99117498059697	0.633277794025962	220.94776414613	1.17212990637036e-46	4.18015482925597e-45
TRINITY_DN12711_c0_g1	104.100978176695	2.63923574615785	0.410814567780307	220.893828951423	1.20387819663677e-46	4.29106767763544e-45
TRINITY_DN10908_c0_g1	230.499095342846	-2.09109075344413	0.537015221818136	220.872312744832	1.21678209086514e-46	4.33472892682273e-45
TRINITY_DN68999_c0_g2	72.4072265969032	0.550518608646679	1.12016901704715	220.842428668298	1.23493419692604e-46	4.39702968417334e-45
TRINITY_DN2375_c0_g1	928.988286386467	-0.734947507204957	0.216082519476045	220.670852777489	1.34451774252323e-46	4.78463363870732e-45
TRINITY_DN6419_c0_g1	254.666657567931	-1.08284019211278	0.493876063105408	220.536665527551	1.43695488352362e-46	5.11083641870223e-45
TRINITY_DN5090_c0_g1	512.023759802898	-0.149636512210508	0.153113616370206	220.462034979145	1.49108801565888e-46	5.30052576087091e-45
TRINITY_DN2514_c1_g1	1449.90488435809	0.842162932677034	0.509146836848202	220.42968050154	1.51518547219732e-46	5.38329791211049e-45
TRINITY_DN12623_c0_g1	63.6869638513428	2.79418991501197	0.318720687254286	220.364969250865	1.56455667537674e-46	5.55572817069705e-45
TRINITY_DN4655_c0_g1	913.695775514372	-1.40462162841893	0.353264285557043	220.356900361285	1.57082454089205e-46	5.57499603671582e-45
TRINITY_DN6931_c0_g1	498.268311219875	2.83335257606987	0.247084806803521	220.269082597282	1.64068613638911e-46	5.81982217828093e-45
TRINITY_DN4272_c0_g2	791.24332637117	3.68306055420396	0.536876475373521	220.206481207709	1.69237613492459e-46	5.99996262909613e-45
TRINITY_DN1455_c0_g1	21852.494619695	-5.25269696368245	0.835215446976457	220.191929413368	1.7046229554066e-46	6.04014766424599e-45
TRINITY_DN4579_c1_g1	108.126299581541	1.50340907908686	0.64096082167796	220.119532443625	1.76688223940869e-46	6.25740872658182e-45
TRINITY_DN8472_c0_g1	1996.42985801474	0.501712849848698	0.229795515712591	220.090391956713	1.79257940107421e-46	6.34502209596689e-45
TRINITY_DN5714_c1_g1	733.826885948384	0.0390077872693889	0.42105270476747	220.084436788164	1.79787670185838e-46	6.36037299451246e-45
TRINITY_DN1316_c0_g2	6884.49293181587	2.10575998739637	0.509376605341653	220.066478526921	1.81394607399503e-46	6.41379565917753e-45
TRINITY_DN9346_c0_g1	174.818791258337	-1.91233004893564	0.347430699178097	220.060020442972	1.81975992558208e-46	6.43091893445031e-45
TRINITY_DN3486_c0_g1	1051.07803657294	-0.518027634922137	0.19867131119448	220.050743763147	1.82814382140633e-46	6.45710147821097e-45
TRINITY_DN113_c1_g2	74.9842667803879	-0.446613559678456	1.60012960825666	220.035585397411	1.84192655030905e-46	6.50231491048864e-45
TRINITY_DN5120_c1_g1	124.372102439026	-3.10494411158334	1.55844214302546	220.019701433772	1.85648052314666e-46	6.55020133862072e-45
TRINITY_DN720_c0_g1	886.551786424291	-1.04145663784263	0.199742976214848	219.969803571452	1.90295256983546e-46	6.71059301863276e-45
TRINITY_DN4119_c0_g1	24239.0870383894	-2.52684242411905	0.527765364423594	219.95083360341	1.92092373543924e-46	6.770361644662e-45
TRINITY_DN35185_c0_g1	171.025197864074	-0.618087771880958	0.342241277574137	219.881942924938	1.98762624791639e-46	7.00173063268674e-45
TRINITY_DN23061_c0_g1	168.803564069238	4.6464237999186	0.614506082145061	219.64262758916	2.23785899217396e-46	7.87902443464715e-45
TRINITY_DN6059_c0_g1	116.103206720099	1.85746772796408	0.878740242392949	219.573800806991	2.31549251448776e-46	8.14802376538077e-45
TRINITY_DN7363_c0_g1	282.355722631456	2.58060509818606	1.30011952821699	219.402832244884	2.52019123954132e-46	8.86363170631244e-45
TRINITY_DN4212_c0_g1	747.327792109068	-0.804032865655968	0.207846016392558	219.369238047662	2.56249179134524e-46	9.00762109201856e-45
TRINITY_DN6293_c0_g1	384.768621197	-1.40016588739621	0.361321678962172	219.276285968341	2.68326999051129e-46	9.42717445048281e-45
TRINITY_DN2262_c0_g1	967.657244893825	0.936073498474126	0.334456723821537	219.219322224899	2.76008258775376e-46	9.69189975909758e-45
TRINITY_DN1734_c0_g1	622.932304648577	0.303296005356793	0.263722467404	219.214663643821	2.76646085620508e-46	9.70914873677994e-45
TRINITY_DN4278_c0_g1	8524.10320801607	-0.823757855975371	0.19918811260134	219.209924303553	2.77296481957742e-46	9.72682034646897e-45
TRINITY_DN1050_c0_g1	465.424936004143	-0.935493588155424	0.269692117211639	219.133703698433	2.87969032015651e-46	1.00958375406398e-44
TRINITY_DN3334_c0_g1	470.868506335582	0.362450265712373	0.317205972749197	219.115181366087	2.90624003788753e-46	1.01785360628651e-44
TRINITY_DN4666_c0_g1	1864.90402053443	-1.91559603302759	0.458823480374323	219.115103096884	2.90635274588195e-46	1.01785360628651e-44
TRINITY_DN118_c0_g1	978.246558801216	-0.370067434815276	0.146690776955853	219.065737891854	2.97831666992252e-46	1.04239610526368e-44
TRINITY_DN1328_c0_g2	609.96868793172	-0.958627799443414	0.330173505904251	219.064882818745	2.97957875647653e-46	1.04239610526368e-44
TRINITY_DN5212_c1_g1	1096.02867371458	0.990152358607519	0.732777610494008	218.873176539939	3.27647287948908e-46	1.14565835753455e-44
TRINITY_DN2219_c1_g1	1031.09336949632	1.85785244701867	0.429862186063939	218.722457824349	3.53051675702752e-46	1.23383642612614e-44
TRINITY_DN8242_c0_g1	783.214117344524	2.18271418291374	0.400553721825412	218.719630883423	3.53546528499163e-46	1.23491415592751e-44
TRINITY_DN7374_c0_g2	280.635221213555	-2.03151267770406	0.391366662932659	218.659872692579	3.64170955466652e-46	1.2713540166966e-44
TRINITY_DN16748_c0_g1	65.0089785797995	5.67344814315905	0.682389949993588	218.650382558553	3.65887340571652e-46	1.27667307780286e-44
TRINITY_DN22706_c0_g1	142.487808536409	-1.07911375751909	0.33268096769151	218.632476837169	3.69147827752384e-46	1.28737146080723e-44
TRINITY_DN12172_c0_g1	356.907902231115	4.9579704874524	0.576161360601309	218.583840423305	3.78151505227254e-46	1.3180769255358e-44
TRINITY_DN15591_c0_g1	71.8436118967209	-3.55298411929383	0.583321515179832	218.471458841039	3.99804673175493e-46	1.39281768993794e-44
TRINITY_DN3677_c0_g1	1741.43387150794	0.774006795226593	0.275552524226662	218.454197003308	4.03238714990154e-46	1.40404243632692e-44
TRINITY_DN7333_c0_g3	402.792642289114	-0.247878547122556	0.161532563672783	218.409461093874	4.1227629334287e-46	1.43475616410535e-44
TRINITY_DN5137_c0_g1	1568.08577752402	-2.45525931405209	0.531367022005269	218.366791128218	4.21085166736556e-46	1.46464213509954e-44
TRINITY_DN6234_c0_g1	317.343042490973	-2.12857577988863	0.555327997898892	218.348244557205	4.24972401511809e-46	1.47738699540793e-44
TRINITY_DN15613_c0_g1	813.750781232223	0.593096387176445	0.440698739806441	218.27006680237	4.41756246672174e-46	1.53492912865223e-44
TRINITY_DN2068_c0_g1	1510.22694035688	-0.749639304545532	0.159857051850718	218.242061274013	4.47928609604535e-46	1.55555952279339e-44
TRINITY_DN4922_c1_g1	736.268340790085	-0.785771727667294	0.239615432972279	218.090970671903	4.82747098599966e-46	1.67559797441726e-44
TRINITY_DN1096_c0_g1	1113.18824765241	2.18589222558098	0.44447647941007	217.985083126207	5.08749350517736e-46	1.76492585057033e-44
TRINITY_DN15855_c0_g1	294.43177771984	1.50423468184768	0.46887722879273	217.967219795947	5.13272000216653e-46	1.77968332389257e-44
TRINITY_DN3255_c0_g1	1103.95684122762	-0.239177065935696	0.300552287530435	217.928043849341	5.2333185138611e-46	1.81266606641718e-44
TRINITY_DN6608_c0_g1	579.938883169604	-1.68262718741747	0.261486641407498	217.929081675315	5.23062826426113e-46	1.81266606641718e-44
TRINITY_DN33990_c3_g1	126.918833544045	1.81523827735629	0.866065103263621	217.920954742588	5.25173191638628e-46	1.8180930365635e-44
TRINITY_DN27051_c0_g1	817.053653363906	-2.55835647173548	0.677840921273531	217.891871462445	5.32795399229433e-46	1.84351662013419e-44
TRINITY_DN9620_c0_g3	115.539124931084	-0.22965994189656	0.747001238616813	217.659621291748	5.97769847563218e-46	2.06725357309251e-44
TRINITY_DN2213_c4_g1	153.315431001533	0.999279533132726	0.817029765613832	217.407272190422	6.77378960729746e-46	2.34134128670606e-44
TRINITY_DN17727_c0_g1	376.9074861126	-2.22523380168399	0.451524897423254	217.372171699057	6.89261776156637e-46	2.38117112090503e-44
TRINITY_DN3737_c0_g1	758.037193703832	1.01012057776658	0.214461513066511	217.267565497438	7.25925417457018e-46	2.50652433245613e-44
TRINITY_DN12763_c0_g2	187.028674044777	0.166775646410333	0.496560425807337	217.245212411011	7.34009427438057e-46	2.53311664103767e-44
TRINITY_DN30816_c0_g2	84.3314472997811	0.452068829963556	1.29744211582012	217.242360840653	7.35047153253234e-46	2.53537670684108e-44
TRINITY_DN1332_c0_g1	561.248085178728	4.69205770963456	0.607431655420183	217.20274942171	7.49614946687701e-46	2.58427899319832e-44
TRINITY_DN12453_c0_g1	422.393176256214	0.186232196516698	0.573867016519904	217.193872200492	7.52919097886266e-46	2.59431946808615e-44
TRINITY_DN5758_c4_g1	62.379949683558	-0.859575519620945	1.71938160935244	217.099656250298	7.88897053927276e-46	2.71687448223546e-44
TRINITY_DN13688_c0_g1	67.981250497536	0.586833336473545	1.89942230827659	216.866660351963	8.85426805379243e-46	3.04772742271548e-44
TRINITY_DN5285_c1_g1	223.713741092455	0.645071713743349	0.342338236238045	216.7733078984	9.27339194185237e-46	3.19033586878501e-44
TRINITY_DN5612_c0_g1	2088.26289630541	1.48438010443357	0.221595182653374	216.667334641343	9.77327218351435e-46	3.36056450480489e-44
TRINITY_DN36496_c0_g1	547.929257189681	0.836791940647087	0.230909391259763	216.653084176446	9.84251622446221e-46	3.38261795267896e-44
TRINITY_DN6953_c2_g1	238.316013837402	2.8227367157671	1.47560089166015	216.633640080529	9.93778848556688e-46	3.41358910915536e-44
TRINITY_DN16115_c0_g2	346.64805677515	-0.801418780064858	0.245960059739153	216.608006968087	1.00647962613176e-45	3.45519709698904e-44
TRINITY_DN4889_c0_g1	707.267253826375	0.324729276205165	0.254876883575004	216.60709312812	1.00693540258944e-45	3.45519709698904e-44
TRINITY_DN7343_c0_g1	15447.9080306571	1.96736550283102	0.296407460092808	216.581588536634	1.01973937873817e-45	3.49732056428347e-44
TRINITY_DN2243_c0_g1	481.542541912179	-1.88671181293936	0.289263622582454	216.513470973728	1.05473988496934e-45	3.61548672991613e-44
TRINITY_DN10049_c0_g1	138.815074521777	-2.87349428634814	0.616342802409558	216.479217914809	1.07279130099666e-45	3.6754618054736e-44
TRINITY_DN10813_c1_g1	388.029682493395	-0.494574405127843	0.295975570317839	216.475394116909	1.07482551972601e-45	3.68052713905762e-44
TRINITY_DN12455_c0_g1	1015.566387995	-1.46137680119694	0.682756001166974	216.409406957651	1.11054383906082e-45	3.8008721594647e-44
TRINITY_DN26026_c0_g1	152.719547721231	1.40523042939405	0.983295222071236	216.338305579541	1.15035999757337e-45	3.93511059913708e-44
TRINITY_DN2903_c4_g1	1577.37994793632	0.041176898874634	0.838078007048496	216.250206216276	1.20168055025931e-45	4.10854394018964e-44
TRINITY_DN1258_c2_g1	2447.8189447801	-0.980959984512893	0.174790325811767	216.112420039816	1.28657365378028e-45	4.39652357044647e-44
TRINITY_DN1901_c0_g1	3498.54851026029	-1.86263134503818	0.274284614814796	216.075606563079	1.31025338790496e-45	4.47513361874131e-44
TRINITY_DN17346_c0_g1	4873.98113071274	5.91369566870294	0.839730421069876	216.031003170661	1.33952850204414e-45	4.57276363795748e-44
TRINITY_DN8660_c0_g1	685.577146180564	-0.502084028436927	0.194993049283431	215.847218673272	1.46721589035205e-45	5.00607107441808e-44
TRINITY_DN3961_c0_g1	1173.66656392495	-0.0540931264945322	0.304058160856534	215.84258530896	1.47058762514877e-45	5.01499155834718e-44
TRINITY_DN3402_c7_g1	71.403775854167	1.52291144018605	1.93478668093551	215.436321387278	1.79845388491147e-45	6.12992315914294e-44
TRINITY_DN4127_c0_g1	642.136539345449	-1.41878429258335	0.326055954409901	215.378608952891	1.8506151599166e-45	6.30446705661712e-44
TRINITY_DN19803_c0_g2	1634.52385642994	-0.746871692381381	0.1865270578933	215.366308716911	1.86192637022261e-45	6.33973962953022e-44
TRINITY_DN5643_c0_g1	1906.10982671629	2.07867163406647	0.183918078522855	215.362689327926	1.86526787957291e-45	6.34785357618681e-44
TRINITY_DN5736_c0_g1	527.010611615094	2.90459006767969	0.673451023080543	215.345939052432	1.88081040661515e-45	6.39746019458115e-44
TRINITY_DN2986_c0_g1	961.703846211112	1.18120847374155	0.320572195263766	215.26152377067	1.96113213307242e-45	6.66724520764137e-44
TRINITY_DN4429_c0_g1	298.967826811893	0.349079173106843	0.254264677771081	215.240691922777	1.98147588005758e-45	6.73295134082573e-44
TRINITY_DN5271_c0_g1	905.190228058945	0.442010789547704	0.25446359703909	215.070123269922	2.1561857823587e-45	7.32284921140962e-44
TRINITY_DN3786_c1_g1	318.364388539318	-0.775325062692137	0.466277160439059	215.046496902666	2.18157077181361e-45	7.4052642713546e-44
TRINITY_DN2444_c1_g1	279.497165713713	0.506673820827286	0.532953272783881	215.026227256837	2.20358721543041e-45	7.47616633858064e-44
TRINITY_DN10005_c0_g1	147.412303820125	-0.260653130470475	0.292502896140154	214.687860252478	2.6057219161165e-45	8.8359723306058e-44
TRINITY_DN7603_c1_g1	2489.94128234065	-1.67159662553645	0.784782174306279	214.633801838378	2.67644511364484e-45	9.0711491349152e-44
TRINITY_DN5763_c0_g1	135.766149574291	-0.393919986054673	0.266605479865756	214.565140966951	2.76904613402607e-45	9.38019689370899e-44
TRINITY_DN878_c1_g1	55.3233436049153	-0.763204866238768	1.73175518065595	214.516239436612	2.83694519994274e-45	9.60529308851779e-44
TRINITY_DN4460_c0_g1	938.074135097065	-1.7014514627066	0.296179442262826	214.475184429861	2.8952333392196e-45	9.79763531543983e-44
TRINITY_DN13683_c0_g2	231.834156806617	-1.12130997777425	0.391174215007995	214.461639514994	2.91472534393954e-45	9.85855978691217e-44
TRINITY_DN9227_c0_g1	161.964479075601	-1.30657789045923	0.335525691419486	214.41693485287	2.97999427335741e-45	1.00741756379463e-43
TRINITY_DN3106_c0_g1	679.83499408325	0.179317248323214	0.165404022357084	214.393675042693	3.01452960958842e-45	1.01857264247246e-43
TRINITY_DN1397_c0_g1	2178.40124455625	-1.3347565498311	0.368027249431549	214.390176141007	3.01975916902092e-45	1.01981933058429e-43
TRINITY_DN1907_c2_g1	289.45186173607	2.32362168515916	0.75600640793257	214.371968639815	3.04711940789181e-45	1.02853481094314e-43
TRINITY_DN1490_c1_g1	308.271992520437	-1.1102200041012	0.415350301406333	214.310627473806	3.14113353143483e-45	1.05972852395722e-43
TRINITY_DN9769_c0_g1	60.6251397636922	-1.31728923564316	0.636530582687513	214.169005621006	3.36941698812826e-45	1.13616603592557e-43
TRINITY_DN8209_c0_g1	58.4594492255145	-0.0395697049722054	1.62746336786713	214.02809782817	3.61301127143501e-45	1.21768592601555e-43
TRINITY_DN6785_c0_g1	720.594480756567	-0.83744390101147	0.274574566263028	213.96289999992	3.73160575330983e-45	1.25701588310629e-43
TRINITY_DN2664_c0_g1	193.970977997246	-0.8375248889054	0.280523554719515	213.896191743612	3.85697744248872e-45	1.2985876365341e-43
TRINITY_DN1365_c1_g1	229.283926888349	1.01503411192767	0.472142033017696	213.844242993307	3.95751996587901e-45	1.33176177469666e-43
TRINITY_DN3_c1_g1	60.4981619793866	-4.00912679153682	1.51650350359644	213.792875014232	4.05951509892588e-45	1.36539079198307e-43
TRINITY_DN28928_c0_g1	101.068342448027	0.0286716858809616	0.690817664489252	213.732211517009	4.18335737002785e-45	1.40633007709373e-43
TRINITY_DN19432_c0_g1	174.768718112749	-3.54323447572689	0.499587300284123	213.70796799292	4.23389977340514e-45	1.42187751720856e-43
TRINITY_DN6242_c1_g1	372.436526039449	1.13331476529164	0.937090344757573	213.708589285263	4.23259692380836e-45	1.42187751720856e-43
TRINITY_DN2720_c0_g1	123.503088341918	-5.53425215854091	1.4898990720677	213.579036916395	4.51313100556343e-45	1.51488400392521e-43
TRINITY_DN2749_c0_g1	835.318623885733	-0.148554806234678	0.19238740694633	213.443689441036	4.82609116376861e-45	1.61911202336241e-43
TRINITY_DN3575_c0_g1	616.727469700169	0.262968260527551	0.272358953615081	213.426925399269	4.8663348844858e-45	1.63178680536687e-43
TRINITY_DN7947_c0_g1	309.523947622541	-2.29121470396226	0.631174068717629	213.414532027185	4.89630196092436e-45	1.64100452259199e-43
TRINITY_DN2632_c1_g2	98.9846357199364	-3.16250229222703	1.55394251549289	213.389047518842	4.95850439007621e-45	1.66101118734035e-43
TRINITY_DN2938_c0_g1	190.683486101226	2.6351940482718	1.42509794456352	213.351789502366	5.05086832572318e-45	1.69109608563874e-43
TRINITY_DN10790_c0_g1	161.289911333851	-2.16068166498288	0.745052053776166	213.337791289906	5.08601327297217e-45	1.70200260240452e-43
TRINITY_DN300_c0_g1	2294.80947119764	2.68552317283032	0.6841180079458	213.300681782315	5.18037104513827e-45	1.73270329714812e-43
TRINITY_DN895_c0_g1	197.253917011402	-1.43672346990592	0.578422861647339	213.240587373982	5.3368987760685e-45	1.7841567811404e-43
TRINITY_DN1721_c0_g2	310.494723148499	1.19498296981664	0.459917738996007	213.235357266103	5.35074329807048e-45	1.78788257143298e-43
TRINITY_DN24366_c0_g1	34.9122665694649	4.87348612489277	0.611863872388186	213.196613684875	5.45442526392083e-45	1.82160750140404e-43
TRINITY_DN5988_c0_g2	494.269374045156	-0.750513985812578	0.281253302884409	213.194997415613	5.45879395597183e-45	1.82214762362999e-43
TRINITY_DN4423_c0_g1	141.947562252117	2.38508240619028	0.411673779430775	213.13439126601	5.62515936740403e-45	1.87673453030579e-43
TRINITY_DN5780_c2_g1	336.260713219322	-0.160714645906472	0.756093451133279	213.032281261436	5.91699983443466e-45	1.9731079105502e-43
TRINITY_DN37381_c0_g1	95.3895815582653	4.8965935455277	0.623560560626	212.924242778058	6.24228450534275e-45	2.08053112053764e-43
TRINITY_DN3521_c0_g1	686.970407520835	0.313617426421743	0.275458875499123	212.916299987816	6.26689276608667e-45	2.08768229540672e-43
TRINITY_DN218_c0_g1	5490.9193420668	-2.44338903940707	0.413434288239911	212.82486515562	6.55725809244086e-45	2.18246763970811e-43
TRINITY_DN7187_c2_g1	167.752251766201	0.823912495716035	0.453377304876454	212.824632329569	6.55801437957773e-45	2.18246763970811e-43
TRINITY_DN6941_c0_g1	643.936323948591	-0.0317793629820026	0.251853698775773	212.818426424003	6.57820515428361e-45	2.18808746633644e-43
TRINITY_DN5387_c0_g1	1196.04946226539	1.50224108576429	0.218007947505201	212.784638796843	6.68922786941832e-45	2.22389962289206e-43
TRINITY_DN1408_c0_g1	926.660992120243	-1.76836241657614	0.352397261910747	212.769007990234	6.74122108354483e-45	2.24006075001927e-43
TRINITY_DN51919_c0_g2	2797.25935349306	3.91212207465074	0.397958201485102	212.735725287228	6.8532805353837e-45	2.2761552494299e-43
TRINITY_DN4749_c0_g1	172.911475355081	-0.415491322773974	1.02757269250901	212.733558119736	6.86064142359837e-45	2.27745783919411e-43
TRINITY_DN1074_c0_g1	945.508407880333	0.0279839814756495	0.197134772104521	212.716664195931	6.91829411640393e-45	2.29544562200885e-43
TRINITY_DN9807_c0_g1	3302.30616250158	-3.65183865206349	0.750272924873752	212.694389902125	6.99504910225214e-45	2.31975023458062e-43
TRINITY_DN4129_c0_g1	2240.19823355876	0.187564259942637	0.235659500214683	212.59989908024	7.33023682205804e-45	2.42969100989798e-43
TRINITY_DN4724_c0_g1	703.440313856873	-0.313679007285977	0.205415285266225	212.545518785102	7.53037270245162e-45	2.49477970281421e-43
TRINITY_DN3352_c1_g1	580.686445587885	-0.898989406074808	0.288738637001151	212.512284666987	7.65536476539725e-45	2.53492093476599e-43
TRINITY_DN30391_c0_g1	16715.5310659535	3.94452945515778	0.995991271360329	212.508472517174	7.66983407445011e-45	2.53844293560486e-43
TRINITY_DN2838_c0_g1	3277.09898901319	-1.4302393196856	0.259404778491074	212.478827358189	7.78329174065036e-45	2.57470668739416e-43
TRINITY_DN4008_c0_g1	1023.31075371368	0.725115366680889	0.247941736163212	212.471037623723	7.81338195420626e-45	2.58337011132932e-43
TRINITY_DN270_c1_g1	182.583539664852	0.987458149555372	0.686643106585161	212.423989303445	7.99760935019124e-45	2.6429624592104e-43
TRINITY_DN344_c0_g1	247.657870908817	-2.21704554577046	0.541288812571246	212.361880900765	8.24747565961959e-45	2.724176174733e-43
TRINITY_DN8491_c0_g1	609.949860148549	-0.732216196160284	0.213464662645722	212.284897614207	8.5680453318408e-45	2.82865089803833e-43
TRINITY_DN205_c1_g1	491.52804682946	3.38500047937368	0.612394358987008	212.28142265581	8.58280588700092e-45	2.83211212093933e-43
TRINITY_DN4403_c1_g1	680.4468067165	0.462715200522137	0.371377805361875	212.11094672835	9.33903533139216e-45	3.08011431203574e-43
TRINITY_DN5158_c0_g1	650.548655079564	0.485130887504599	0.333995980708875	212.090519640739	9.43400861799519e-45	3.10988877419288e-43
TRINITY_DN6632_c0_g1	169.242277740453	0.0171774906344492	1.03603898057406	212.058347948255	9.58554909599213e-45	3.15827151458296e-43
TRINITY_DN12664_c0_g1	66.7455203094654	0.0436389105102881	0.778929298592277	211.975482868182	9.98717742305104e-45	3.28896475394818e-43
TRINITY_DN619_c0_g2	687.707617688231	-0.768494088983956	0.674442735882531	211.922263180815	1.02539511220349e-44	3.37513999506899e-43
TRINITY_DN66025_c0_g1	11148.4480585258	-0.11242090670852	0.807920773193882	211.861352986396	1.05680302833633e-44	3.47679271508204e-43
TRINITY_DN5103_c0_g1	361.411034682586	-0.493627298977279	0.283679243876119	211.817693582127	1.07990586242411e-44	3.55103503698606e-43
TRINITY_DN25766_c0_g1	141.320783997793	4.74431294127541	0.641346455611444	211.811573340024	1.08318456097278e-44	3.56004867171134e-43
TRINITY_DN6677_c0_g1	162.306386150019	-1.35833652986833	0.563778906282396	211.768131426897	1.10674483669976e-44	3.63567874778166e-43
TRINITY_DN60782_c0_g2	1292.68076265793	-1.34896184466346	0.564115633369464	211.6831474393	1.1543269997026e-44	3.79010708390205e-43
TRINITY_DN9542_c0_g1	91.9317243385488	-0.0823402572134137	0.532485906112561	211.681756611234	1.15512249552924e-44	3.79083956337558e-43
TRINITY_DN1439_c1_g1	1292.76567951147	-0.856710340005839	0.206054302324558	211.674600077732	1.15922441034305e-44	3.80241683008316e-43
TRINITY_DN17404_c0_g1	1373.83522609047	1.05629019072763	0.18921308168926	211.570054408485	1.22083446114126e-44	4.0025239120565e-43
TRINITY_DN12596_c0_g1	861.972331933468	-1.97574019193507	0.465864720229649	211.548705104539	1.23381289910116e-44	4.04307239267061e-43
TRINITY_DN8177_c0_g1	248.089039512324	-1.57592037506209	0.528651169357384	211.479242030561	1.27700245154354e-44	4.18253038357679e-43
TRINITY_DN2945_c0_g1	2549.68481857017	2.9467092022421	0.336454164470997	211.462724133533	1.2874931943684e-44	4.21480594613159e-43
TRINITY_DN436_c2_g1	426.748949616752	0.765026129718408	0.357207954995277	211.355166560056	1.35794408918504e-44	4.44324136612493e-43
TRINITY_DN1118_c2_g1	56.9706347995517	0.462043450318263	1.64161765030986	211.343687702195	1.36568684153026e-44	4.46636922307077e-43
TRINITY_DN5447_c0_g1	328.066956760079	-1.82136252935073	0.308887622659944	211.236336457027	1.44026884502724e-44	4.7079587626246e-43
TRINITY_DN5127_c0_g1	557.366250722717	-1.79383465663172	0.383712736996924	211.192179320807	1.47211664549908e-44	4.80968904611849e-43
TRINITY_DN7356_c1_g1	294.785804671561	0.10018579999357	0.509082019735216	211.027396372563	1.59730766704009e-44	5.21613893281049e-43
TRINITY_DN8050_c0_g1	1186.81598583038	1.27064085700792	0.51368000827373	210.898672693592	1.70246449100127e-44	5.55679711094382e-43
TRINITY_DN1304_c1_g1	841.463924445264	0.695092335741988	0.276842062499309	210.770171360258	1.8143437035994e-44	5.91905054751597e-43
TRINITY_DN6080_c0_g1	37.8386975896436	0.489944058732768	0.872161331176377	210.750863729275	1.83177762255885e-44	5.97298398973819e-43
TRINITY_DN34744_c0_g3	75.1081228439016	-3.32344696533695	1.08567618320028	210.706179527906	1.87277056843402e-44	6.10364683391296e-43
TRINITY_DN2038_c0_g1	3608.7889538569	-0.190930552466716	0.199110122967973	210.626023764673	1.9486170082745e-44	6.34771815002397e-43
TRINITY_DN1170_c0_g1	7355.14597604014	0.745262035933763	0.378505164831306	210.583532258947	1.99006198364466e-44	6.4795400653319e-43
TRINITY_DN3113_c0_g1	497.656245182287	1.57302803666528	0.521946437241166	210.576077082728	1.99742390718894e-44	6.50031428390636e-43
TRINITY_DN2663_c0_g2	719.71543627431	-1.98023092154246	0.636630346086078	210.558910654973	2.0144793204541e-44	6.55259859903701e-43
TRINITY_DN13189_c0_g1	605.32328955213	-0.0712074474457329	0.290063992393054	210.555500285275	2.0178849342684e-44	6.56045398413644e-43
TRINITY_DN1068_c3_g2	169.37600740028	0.367610761980963	0.592095388669738	210.485560434873	2.08901095960773e-44	6.78836309180479e-43
TRINITY_DN9079_c1_g1	563.934497777903	-0.137384990779324	0.268017263084528	210.354009858978	2.22965468013527e-44	7.24183966879049e-43
TRINITY_DN16921_c0_g1	632.259862655059	-2.95316605073529	0.729899049618253	210.340309331639	2.24483599644679e-44	7.28757395591594e-43
TRINITY_DN4890_c0_g1	204.321065135812	-1.60441686610741	0.425105152353924	210.182002289909	2.42793274718746e-44	7.87811240153047e-43
TRINITY_DN31848_c0_g1	120.999964601145	-1.75091675181116	0.273197152520451	209.933163755451	2.74638635029424e-44	8.90706084400519e-43
TRINITY_DN2607_c1_g1	75.8075697552633	-0.76026055705398	0.8325561164624	209.752936313887	3.00281131410165e-44	9.73392961760625e-43
TRINITY_DN34176_c0_g1	226.112338467144	-0.701779804683119	0.196948399232043	209.743379487186	3.01705815247418e-44	9.77532745625026e-43
TRINITY_DN5661_c0_g1	648.678035157337	3.62280976545679	0.392573947766355	209.643764517062	3.16964361692322e-44	1.02646854852987e-42
TRINITY_DN230_c0_g2	1105.56985398807	2.53695616609611	0.309518891300957	209.569994199853	3.28759303535695e-44	1.06414533900073e-42
TRINITY_DN194_c1_g1	773.278235263831	-0.447955725009535	0.665086486544632	209.481392749113	3.43507085797228e-44	1.11133855710831e-42
TRINITY_DN9118_c1_g1	114.80425703642	2.75085857301516	1.15189922051238	209.441141741094	3.50423665999913e-44	1.13316199729054e-42
TRINITY_DN12133_c0_g1	554.087042910688	-0.979642059610147	0.29455642171488	209.430356938515	3.52300424595124e-44	1.13867486184659e-42
TRINITY_DN6098_c0_g1	392.060854808957	0.888843747680257	0.333716846094888	209.407931555491	3.56235101848856e-44	1.15083052951426e-42
TRINITY_DN7960_c0_g1	1300.14195489731	-0.307583096992123	0.161427001356402	209.3643131114	3.64014531484892e-44	1.17538890112718e-42
TRINITY_DN32818_c0_g1	394.757642394959	-0.962264169746207	0.229585693776785	209.31678760192	3.72684294872345e-44	1.20279678909434e-42
TRINITY_DN5802_c0_g3	788.554354603388	-0.339183667300015	0.39944518399179	209.312506853226	3.73475267230629e-44	1.20476244752146e-42
TRINITY_DN1194_c0_g1	1217.61985859696	-1.54216878464829	0.277833698009011	209.282670565193	3.79035065690043e-44	1.22210205746781e-42
TRINITY_DN4622_c4_g1	61.6950011742256	-0.616573988209341	0.605317442499697	209.249485447303	3.85316164585054e-44	1.24174930977177e-42
TRINITY_DN30115_c0_g1	452.392336778258	-0.919125471781986	0.269549295576459	209.193345261558	3.96179942597487e-44	1.27613875868002e-42
TRINITY_DN942_c0_g1	1096.86243623932	0.613257232300777	0.290476334226263	208.929316634317	4.515255069712e-44	1.45370579604641e-42
TRINITY_DN910_c1_g1	124.485183093439	-0.884214973235174	0.286720838638346	208.771874921914	4.88141841924382e-44	1.57083001084957e-42
TRINITY_DN2510_c0_g2	1130.53968451501	-0.460899865026538	0.314767285145326	208.764219671719	4.89996048930168e-44	1.57603100225591e-42
TRINITY_DN9271_c0_g1	175.29440918631	-0.056575965546066	0.373490161819681	208.725229712986	4.99549801921074e-44	1.6059798632051e-42
TRINITY_DN2922_c0_g1	838.297558422893	-0.748798016773327	0.252786078926218	208.700378678403	5.05736041475034e-44	1.62507884923462e-42
TRINITY_DN82_c0_g3	53.8889458033721	1.51418598746634	1.24065318405316	208.69346130893	5.07471590404096e-44	1.62986486644528e-42
TRINITY_DN4980_c0_g1	3017.59821821546	-2.22970040893973	0.254804531444495	208.580927681913	5.36557262586552e-44	1.72244504469496e-42
TRINITY_DN832_c0_g1	449.354349121785	-0.236893228417614	0.198213095191572	208.56577924022	5.40597804072958e-44	1.73457510525851e-42
TRINITY_DN9049_c0_g2	148.485989225863	0.852001108195139	0.277664720975641	208.499338288916	5.58682013412319e-44	1.79173244650093e-42
TRINITY_DN7125_c0_g1	488.625187012576	0.629122739056127	0.226151177004174	208.46245359801	5.68981299292834e-44	1.82387974477092e-42
TRINITY_DN4454_c0_g2	296.541859224249	-0.608638318926216	0.967701217479829	208.442183447699	5.74721931109751e-44	1.84139016011971e-42
TRINITY_DN7845_c0_g1	254.39751151505	2.22044908594936	0.444761131992428	208.421017707335	5.80778017082992e-44	1.85989385683454e-42
TRINITY_DN1621_c0_g1	1452.87921226085	-0.119392210959849	0.197066809315401	208.234806325034	6.36884911196308e-44	2.03858579646625e-42
TRINITY_DN43870_c0_g1	56.0854025353851	-0.863428483358698	1.76999855963216	208.187855951704	6.51867163567183e-44	2.08553404707248e-42
TRINITY_DN3812_c0_g1	1106.18449349263	-1.24561155358949	0.418112037980621	208.0556815491	6.95964719322571e-44	2.22554126035039e-42
TRINITY_DN10330_c0_g1	32.6942493892716	2.9391505085313	1.91226735402335	207.950976476181	7.33005288835562e-44	2.34278249247835e-42
TRINITY_DN2141_c0_g1	1103.53338504813	0.384113764677418	0.181635127928543	207.950066860211	7.33335564114944e-44	2.34278249247835e-42
TRINITY_DN517_c1_g1	749.164759756778	0.321637131877376	0.235462143399703	207.917981347336	7.45081279860693e-44	2.37915876760146e-42
TRINITY_DN3228_c0_g1	535.899703645714	0.327445684706141	0.294188399003113	207.910555290555	7.478264741909e-44	2.3867737869767e-42
TRINITY_DN1547_c0_g1	1682.43815423636	-1.16523018690718	0.343696790802329	207.751729722618	8.09022580074265e-44	2.58084438285155e-42
TRINITY_DN12070_c0_g1	51.4986278567167	-0.205216416604549	1.17547972313387	207.717029489942	8.23045509002595e-44	2.62431448624005e-42
TRINITY_DN3342_c1_g1	645.532571601635	1.36157694423074	0.582202969202844	207.687217855525	8.35286810098662e-44	2.66206469131829e-42
TRINITY_DN1765_c0_g1	1722.3237648548	1.97628444085288	0.321793453163829	207.653682412084	8.49274902171975e-44	2.70534293752964e-42
TRINITY_DN6609_c0_g1	1181.80854973283	-1.89739037329839	0.388004076790268	207.634948410457	8.57190832711177e-44	2.72924615803512e-42
TRINITY_DN6313_c0_g1	573.669855100437	0.685765997160504	0.172013632223084	207.58763732455	8.77511800724025e-44	2.7926043495795e-42
TRINITY_DN2293_c0_g1	979.752788629771	1.49172370684291	0.654893145181917	207.572934659585	8.83924439185813e-44	2.81166089863207e-42
TRINITY_DN1324_c0_g1	5687.41004922293	-1.17717483371473	0.209383580881728	207.555937571192	8.91396220376996e-44	2.83406654299985e-42
TRINITY_DN1092_c0_g1	900.88122245636	1.69037910796883	0.197455707759057	207.448473895227	9.40120360987262e-44	2.98754371529474e-42
TRINITY_DN2767_c0_g1	985.987025840552	-0.919256881842463	0.221134717553797	207.428850360893	9.49301054763699e-44	3.01527154209979e-42
TRINITY_DN1137_c0_g2	831.251620996178	1.35838077474123	0.436860456577363	207.386104248505	9.6961095071292e-44	3.0783056002835e-42
TRINITY_DN4949_c0_g1	465.66375757293	-0.249170798672123	0.253438036158614	207.302366175755	1.01066513628594e-43	3.20710633999389e-42
TRINITY_DN23864_c0_g2	540.24040404465	-0.0656897043582574	0.223393609216174	207.298297370376	1.01270364186063e-43	3.21203598591295e-42
TRINITY_DN723_c0_g1	1552.09136004004	-1.09602297445593	0.23716422844151	207.267823883777	1.0281023886098e-43	3.25931588262674e-42
TRINITY_DN13401_c0_g1	112.843146054158	4.77905371478355	0.64068847542687	207.220162702493	1.05265713728652e-43	3.33556323320274e-42
TRINITY_DN8187_c0_g1	3274.11333299843	1.28850378600704	0.330933122000005	207.204251311216	1.06098446355548e-43	3.36034228041251e-42
TRINITY_DN13085_c1_g1	23.7042804230706	0.608023408401001	1.9209993699727	207.192153064208	1.06736021169478e-43	3.37891956881925e-42
TRINITY_DN37550_c0_g1	51.5469466162714	5.97811783374459	0.602649943017253	207.089791932414	1.12286071440647e-43	3.5529179967646e-42
TRINITY_DN16559_c0_g1	326.451684289965	-0.580666003421954	0.264734023035646	207.030759257294	1.15617090862432e-43	3.65656994243333e-42
TRINITY_DN9132_c0_g1	96.2289125412297	1.24753279569259	1.0224262297487	206.961858404968	1.19630107086339e-43	3.78168184816225e-42
TRINITY_DN11532_c0_g3	65.4285070908656	2.53478615376261	1.38479342071908	206.909934637824	1.22746089606208e-43	3.87833135985722e-42
TRINITY_DN2780_c0_g1	2285.3795696998	1.64198756315086	0.469556402652653	206.838665792739	1.27155548412852e-43	4.01542425550351e-42
TRINITY_DN365_c0_g1	545.486143661109	-2.0653268861349	0.357369652116449	206.837861014253	1.27206234530945e-43	4.01542425550351e-42
TRINITY_DN5633_c0_g1	511.471982452412	-1.34250207360908	0.242832246696513	206.82604431718	1.27952797596697e-43	4.03706620945158e-42
TRINITY_DN4799_c0_g1	433.163526847631	-0.51290829264743	0.191490171423248	206.823364104711	1.2812273845044e-43	4.04050308410421e-42
TRINITY_DN11026_c0_g1	1429.82860357163	-0.246073431698555	0.161169626382901	206.81818760512	1.28451597370426e-43	4.04894597213413e-42
TRINITY_DN1959_c0_g1	1527.42248979722	1.89754025680316	0.241342338077937	206.740820516207	1.33468451993412e-43	4.20508168492658e-42
TRINITY_DN14132_c1_g1	84.2788490548843	0.728515829037485	0.88182454255711	206.68140164013	1.37454077421773e-43	4.3285942612146e-42
TRINITY_DN1053_c0_g1	322.472021159997	0.0726720099941392	0.202837158744155	206.605290046193	1.4273373235838e-43	4.49272060796867e-42
TRINITY_DN5823_c0_g2	617.256250564326	-0.343060698768446	0.210584967670407	206.523478674157	1.48635100085449e-43	4.67625089703512e-42
TRINITY_DN11820_c0_g1	960.191009866053	-0.96675287615727	0.262871037022436	206.401313538609	1.57904567549967e-43	4.96552131555751e-42
TRINITY_DN32993_c0_g1	306.337818570598	1.81993837773004	0.249272868178288	206.378705640937	1.59682314669913e-43	5.01904175193625e-42
TRINITY_DN3661_c0_g1	2153.24333748147	-0.254315046325995	0.342581549964832	206.311774617031	1.65063553015394e-43	5.18572052276919e-42
TRINITY_DN413_c0_g1	3172.29195868594	-1.49234522609329	0.349758657125224	206.295316481766	1.66414327395727e-43	5.22567816316235e-42
TRINITY_DN5771_c0_g1	159.900466665917	1.98634290102042	0.610893750064382	206.284766934915	1.67285971462916e-43	5.25055959530952e-42
TRINITY_DN1319_c0_g1	710.076852554695	-0.768508586069637	0.264052049585452	206.251909258918	1.70030158427025e-43	5.3341626110792e-42
TRINITY_DN67125_c0_g1	549.783017801211	-0.830241679992131	0.319666645481379	206.21720563102	1.7297740540049e-43	5.42405381157806e-42
TRINITY_DN15216_c0_g2	274.081245477014	-1.26491523868191	0.432733092226008	206.160523766317	1.77901433394897e-43	5.575816530057e-42
TRINITY_DN5658_c1_g1	355.863453968061	-1.8484347416209	1.67730247320637	206.141588844657	1.79577369974907e-43	5.62568160073708e-42
TRINITY_DN14233_c0_g1	3721.14588794003	-0.485752587699967	0.243026185357221	206.102898773684	1.8305108746324e-43	5.73179258550381e-42
TRINITY_DN2468_c0_g1	1561.72928090973	0.916981103660769	0.173404628384633	206.080133060909	1.85126381359734e-43	5.79403579013692e-42
TRINITY_DN3389_c0_g1	3260.5748096708	-0.328405162408929	0.219194803221597	205.982711553653	1.9427626375647e-43	6.07753417266698e-42
TRINITY_DN9994_c0_g1	3185.5655420903	1.32543695173788	0.348501409891351	205.9709690661	1.95409228896618e-43	6.11009045935195e-42
TRINITY_DN4132_c0_g1	464.04937172066	-0.82843542544349	0.304749659357333	205.902767594293	2.02121441832066e-43	6.31698660064673e-42
TRINITY_DN5431_c1_g1	882.477044499665	1.48593944144447	0.541830144246532	205.841769638904	2.08319769392996e-43	6.50763445651913e-42
TRINITY_DN4042_c0_g1	64.1794205286963	-4.76688992597241	0.898228322740999	205.829927603888	2.09544953540425e-43	6.54282135462905e-42
TRINITY_DN2871_c0_g3	376.325753997778	-0.0540284263510484	0.186740866227322	205.756285628624	2.17327379701384e-43	6.78262160608098e-42
TRINITY_DN14241_c0_g2	376.940574152251	-0.73702184796729	0.168509761001875	205.691115523918	2.24455214354949e-43	7.00177627219542e-42
TRINITY_DN2881_c0_g1	2215.59247982192	1.54532736890303	0.271705492532697	205.655383107212	2.28462102743181e-43	7.12341394362989e-42
TRINITY_DN7177_c0_g1	1222.11918349812	-0.716536880952666	0.170563391323197	205.607591023532	2.33933341327371e-43	7.29057386482188e-42
TRINITY_DN168_c0_g1	598.788764404516	0.537445803951	0.280335111665955	205.570326491884	2.38290129634223e-43	7.42286083027096e-42
TRINITY_DN8786_c0_g1	592.060270672589	-1.236405989	0.337664915281727	205.48500046641	2.4857405796464e-43	7.7395700812253e-42
TRINITY_DN10800_c1_g1	79.9373815747828	2.39873205437517	0.624227105375595	205.308680524411	2.71252639245581e-43	8.44171864975464e-42
TRINITY_DN14488_c0_g2	74.3623076004957	5.27782635654985	0.685201587187921	205.226522299664	2.82515484058409e-43	8.78810260556703e-42
TRINITY_DN1222_c0_g1	1919.78880453664	-0.302665079443091	0.309593185117167	205.206803278463	2.85287575718889e-43	8.87016666176487e-42
TRINITY_DN14488_c1_g1	127.8224355897	4.81945182896414	0.620070987482669	205.204671024093	2.85588951875948e-43	8.87537021442351e-42
TRINITY_DN7292_c0_g1	358.641912262267	-1.3907467117759	0.271664100465473	205.15517414805	2.92675087152028e-43	9.0913228525939e-42
TRINITY_DN8753_c0_g1	238.274986351413	-2.68744365631039	1.50579055307761	205.056023662759	3.07402995335287e-43	9.54433697565623e-42
TRINITY_DN3475_c0_g1	647.391390068494	-0.665426950716299	0.303844565750898	204.950266433106	3.23929951466536e-43	1.00527577159432e-41
TRINITY_DN8211_c0_g1	256.289231684121	-0.14250396003147	0.261010631823063	204.946854865275	3.24477628414419e-43	1.00650376671538e-41
TRINITY_DN2173_c2_g1	101.794799560122	2.69593157893312	1.64323960777044	204.900675500921	3.31982781069963e-43	1.0293020439672e-41
TRINITY_DN25794_c0_g1	147.846327889052	-1.73799811415525	0.470485708727394	204.859936405982	3.38747749864399e-43	1.04978514190546e-41
TRINITY_DN336_c0_g2	517.880951906802	0.847042533408455	0.671466651966489	204.833743816733	3.4316980960389e-43	1.06299175915937e-41
TRINITY_DN8599_c1_g1	301.874518638118	2.16820115159474	0.496470207952162	204.771091142643	3.53982959274736e-43	1.09597360733654e-41
TRINITY_DN3774_c0_g1	2137.36461402553	-0.748441657480455	0.204175973074107	204.751760551844	3.5738748219772e-43	1.1059973549545e-41
TRINITY_DN2246_c0_g1	10858.2393534042	-3.89534475314638	0.858900711426489	204.555554212632	3.93851644559749e-43	1.21827272361578e-41
TRINITY_DN13158_c0_g1	39.0975747370294	1.37658687318931	1.42608839236846	204.466022633894	4.11704783162099e-43	1.27290200605477e-41
TRINITY_DN5554_c0_g1	101.410185892469	0.747062469549235	0.48181418206202	204.433319352779	4.18425885779287e-43	1.29307852130747e-41
TRINITY_DN6486_c0_g2	412.803939193635	2.14144823858727	0.572790634943328	204.382645101416	4.29057696141563e-43	1.32531599741936e-41
TRINITY_DN4530_c0_g1	738.835876765869	-0.266476152923761	0.253831910445601	204.335076465942	4.39283593478723e-43	1.35627017537165e-41
TRINITY_DN4343_c0_g1	2421.69779326055	-0.28811772730997	0.214227908551553	204.331664844798	4.40026291872529e-43	1.35793015869292e-41
TRINITY_DN483_c0_g1	1268.82861340242	0.267531328890398	0.197935153082334	204.191841790688	4.7157026486882e-43	1.45459768799266e-41
TRINITY_DN18512_c0_g1	516.386693466856	-0.104409183427889	0.252753142459101	204.160414417342	4.7896588425113e-43	1.47654143491465e-41
TRINITY_DN22619_c0_g2	182.248250012862	4.49279974184328	0.624446394124904	204.159721763216	4.79130182048076e-43	1.47654143491465e-41
TRINITY_DN606_c5_g1	506.572397244846	0.0447906996036884	0.419839506946136	204.150615261598	4.81295495412066e-43	1.48252444089114e-41
TRINITY_DN6865_c0_g1	6399.93672145518	-0.072192152911333	0.185105179818586	203.827414672759	5.64823160893968e-43	1.7390041214953e-41
TRINITY_DN15176_c0_g1	288.106425191152	-1.70030688091601	0.456211630661207	203.797316115954	5.7330377712562e-43	1.76429442118593e-41
TRINITY_DN4336_c0_g1	497.208795267257	-0.276714762575555	0.317230038021427	203.76853415896	5.81532488847707e-43	1.78878637280205e-41
TRINITY_DN25365_c0_g1	329.336952884044	-1.48759723246276	0.355519063926971	203.755834539375	5.85200738473091e-43	1.79923417391453e-41
TRINITY_DN19388_c0_g1	864.826939846938	0.409493094779912	0.231275660408906	203.752892031164	5.86053969871568e-43	1.80102135539278e-41
TRINITY_DN23036_c0_g1	40.2209922572921	-2.12730223154974	0.60496744772898	203.713068023216	5.97724721920766e-43	1.83603513144363e-41
TRINITY_DN5027_c1_g1	105.289406732749	0.101140718942706	0.867373994992923	203.664168320693	6.12373525085009e-43	1.88015990135743e-41
TRINITY_DN6513_c1_g1	306.288383813294	0.319169757258482	0.385713054243392	203.573243237313	6.40572796573802e-43	1.96582826811384e-41
TRINITY_DN5683_c0_g1	520.282809711796	-0.651894488296842	0.332875310309483	203.5156752413	6.59094348266288e-43	2.02173146402423e-41
TRINITY_DN7294_c0_g1	229.165818367139	1.64401926227224	0.476012453019806	203.432898292905	6.86668957548429e-43	2.10533973993529e-41
TRINITY_DN2620_c1_g1	721.846641442449	0.0738967453578458	0.463074218869441	203.431194311979	6.87248541754869e-43	2.10614169024794e-41
TRINITY_DN13692_c0_g1	98.3058419100153	1.72829765744733	1.2162867782302	203.385493325997	7.02976884269158e-43	2.15334630608738e-41
TRINITY_DN6678_c1_g1	115.995993937161	-1.05854861873401	0.469612059157369	203.339178168054	7.19283846743466e-43	2.20227887352902e-41
TRINITY_DN3472_c1_g1	105.206307308127	2.22994158923127	0.833173764976807	203.334417598939	7.20981270670019e-43	2.20645589793866e-41
TRINITY_DN134_c1_g2	108.185427151755	0.527034747250086	1.66059446401785	203.292696556798	7.36029702574402e-43	2.25146896455854e-41
TRINITY_DN2880_c0_g2	125.027176442521	1.39573676941806	0.297843907268299	203.252345462177	7.50882700655869e-43	2.29584292399056e-41
TRINITY_DN554_c0_g1	3778.21548887962	-1.68098494289324	0.476548981410034	203.235621069625	7.571263584706e-43	2.31386480000341e-41
TRINITY_DN37795_c0_g2	226.801110473813	-1.00988898238293	0.30681007849079	203.231275580377	7.58757123483202e-43	2.31777902489846e-41
TRINITY_DN2602_c1_g1	2455.40149090885	0.245667152596506	0.181619418378883	203.184574882221	7.76506103162177e-43	2.37090332817051e-41
TRINITY_DN3203_c0_g1	1379.67477343613	-1.27345214609399	0.652848191253433	203.136691426971	7.95135734316249e-43	2.42625126286815e-41
TRINITY_DN5388_c0_g1	432.634846025036	0.783051734104777	0.453113765568711	203.136106385598	7.95366093631921e-43	2.42625126286815e-41
TRINITY_DN9372_c0_g1	70.6919136405667	4.46713717802512	0.605123557258929	202.912939409425	8.88289321641354e-43	2.70846448503777e-41
TRINITY_DN3967_c0_g1	52.022772777861	0.577800583792097	1.89459944558675	202.902937819265	8.92699026346876e-43	2.72065741918307e-41
TRINITY_DN6602_c0_g2	221.494711376448	4.03008568270022	0.587017576426142	202.896395416013	8.95595409715283e-43	2.72822914460921e-41
TRINITY_DN48722_c0_g1	379.504599056894	0.106450651655823	0.3168001955068	202.882751007372	9.01666186153169e-43	2.74545953306574e-41
TRINITY_DN1702_c0_g1	1235.18721139045	-0.128930678945833	0.384145438514869	202.843019101027	9.19579388391122e-43	2.79871620292235e-41
TRINITY_DN569_c1_g1	1382.08307100586	-1.61541880796861	0.393963038870712	202.737167082277	9.69059009903621e-43	2.94795140054558e-41
TRINITY_DN3430_c0_g1	1856.24047057894	2.21643266308509	0.201079837330851	202.703526597319	9.85334745077825e-43	2.99608718216364e-41
TRINITY_DN6195_c0_g1	427.23547253048	4.16006667385258	0.477711700206206	202.701840745417	9.86157537810745e-43	2.99721290036964e-41
TRINITY_DN6804_c1_g1	187.916457572131	5.11030615723081	0.647190758107905	202.64981300329	1.01189065108937e-42	3.07401239720389e-41
TRINITY_DN4397_c0_g4	607.575234760639	-0.283402571977697	0.242600876919272	202.638303494113	1.0176733839482e-42	3.09016219740274e-41
TRINITY_DN1514_c1_g1	316.119485157919	0.986540433743413	0.604403635673667	202.609088451741	1.03250075019705e-42	3.133748610566e-41
TRINITY_DN7609_c0_g1	261.071262971592	-1.26536030797186	0.844329182927984	202.59496777558	1.03974458868394e-42	3.15428882868449e-41
TRINITY_DN2672_c1_g1	435.27091504463	1.60357121369692	0.276051616759823	202.578991107384	1.04800183513832e-42	3.1778832204153e-41
TRINITY_DN6953_c1_g1	1296.4543021907	-0.506750670995994	0.316632653829305	202.555432816219	1.06029727927158e-42	3.21369554311394e-41
TRINITY_DN5879_c0_g1	41443.9798182812	-0.840858439440314	0.309893157908997	202.530267543557	1.07359080814992e-42	3.2524988499788e-41
TRINITY_DN1027_c0_g1	1048.29679586384	1.54186986441673	0.411740984328474	202.524176398855	1.07683342045872e-42	3.26083082319611e-41
TRINITY_DN1208_c0_g1	558.602894409055	-0.39449879845901	0.356607170350596	202.43934353861	1.12302538345712e-42	3.39915352124457e-41
TRINITY_DN5656_c0_g1	87.1494835358618	0.529474819435603	1.92511971371205	202.412840166236	1.13785887574546e-42	3.44247793079575e-41
TRINITY_DN646_c0_g1	5192.37402410691	-3.95860316343422	0.638768402926177	202.378583222647	1.15732254683121e-42	3.49976451992894e-41
TRINITY_DN25739_c0_g1	440.513046025222	3.0792531213834	0.376594985112233	202.353061475512	1.17203924824931e-42	3.54265044521037e-41
TRINITY_DN8207_c0_g1	139.171715248844	-0.69495136316346	0.881691419444071	202.200948925165	1.26371628867088e-42	3.81801436740501e-41
TRINITY_DN3026_c0_g1	1173.22101393997	-0.486931308369417	0.240525045738161	202.101019237371	1.32781159548727e-42	4.0098335942882e-41
TRINITY_DN3001_c1_g1	139.210521420792	4.35574101635826	1.54225115704883	201.981359866833	1.4088523097735e-42	4.25262776057702e-41
TRINITY_DN7388_c0_g1	38.6468801834447	1.8897099235374	1.89946963784687	201.951878704929	1.42956678388603e-42	4.31318860271692e-41
TRINITY_DN603_c0_g1	1211.19372093397	-0.0194222914251055	0.142418749169021	201.887726097914	1.47570103715168e-42	4.45035413872528e-41
TRINITY_DN23172_c0_g1	97.346407327587	4.73969464618778	0.595153880430296	201.861326164711	1.49511575483017e-42	4.50685188800104e-41
TRINITY_DN7362_c0_g1	87.5645634039286	-0.286241794896271	1.83249780701152	201.805091588103	1.53732675530589e-42	4.63198369867552e-41
TRINITY_DN18146_c0_g1	64.658426107621	4.77168223687391	0.640658676900071	201.785894649488	1.55200758207973e-42	4.67409068352943e-41
TRINITY_DN5969_c0_g1	575.53583883317	1.94845182864671	0.470392326152453	201.622050710848	1.68314985669989e-42	5.06674010953666e-41
TRINITY_DN8565_c0_g1	195.048161245666	-0.986266721635821	0.289301030889779	201.614314248	1.68960908095168e-42	5.08387328464817e-41
TRINITY_DN7526_c0_g2	1382.96776292653	0.303987493968212	0.216960969605761	201.592954256737	1.70757165268513e-42	5.13558765988763e-41
TRINITY_DN2355_c0_g1	759.950120350006	2.26124961099116	0.480672800786029	201.567528383363	1.72920249755921e-42	5.19828255121906e-41
TRINITY_DN2433_c2_g3	102.300001927882	2.66652945772731	1.10532411873265	201.522632350718	1.76806859937188e-42	5.31270921333947e-41
TRINITY_DN5696_c0_g1	360.456961783865	-1.10064687195511	0.22671532214553	201.503398924736	1.7849849251428e-42	5.3611071044221e-41
TRINITY_DN25_c3_g1	196.97818128018	1.78694776147142	0.708900250311635	201.379302250398	1.89809038375884e-42	5.69822909133333e-41
TRINITY_DN4731_c1_g1	101.25334719226	2.0898607323733	0.686288894736463	201.366407077418	1.91024689769004e-42	5.73212555715543e-41
TRINITY_DN3942_c7_g1	47.6116678026009	-4.92398152847437	1.03311529845943	201.344678809812	1.93090689175223e-42	5.7914963683507e-41
TRINITY_DN1162_c0_g1	1102.09249988789	1.08100156195384	0.137862697423465	201.337915685293	1.93738298764072e-42	5.80828998368013e-41
TRINITY_DN82665_c0_g1	2065.66683495074	5.38174771448815	1.13645157649941	201.216411025437	2.05750212800335e-42	6.16561701036879e-41
TRINITY_DN13133_c0_g1	128.264498724502	1.3707010873381	0.495214342227675	201.214521362738	2.05942788885271e-42	6.16859662447577e-41
TRINITY_DN5674_c0_g1	473.603556930441	1.5707934009375	0.202577930123273	201.195610627913	2.07879942066274e-42	6.22380517327352e-41
TRINITY_DN3091_c0_g1	7441.90835992636	1.69630291869123	0.503507753801859	201.181038204369	2.0938511344221e-42	6.26603638627376e-41
TRINITY_DN4379_c0_g2	75.2287523616761	-0.4606260271251	0.686910513966064	201.133083882119	2.1441562835437e-42	6.41368085067593e-41
TRINITY_DN2779_c0_g1	2532.58724361221	-0.723291220430066	0.289866488491358	201.124644126183	2.15313401723468e-42	6.43762769414826e-41
TRINITY_DN7226_c0_g1	96.2073488328625	-0.196424174253549	0.322132328785261	201.085948263662	2.19478013068619e-42	6.5591836161924e-41
TRINITY_DN4595_c0_g1	733.287718113846	-0.53902692510252	0.289608624811921	200.991531715388	2.29980682431604e-42	6.86995970893795e-41
TRINITY_DN19240_c0_g1	55.2702866959459	-2.09253370139242	1.06990791091975	200.844727668595	2.47317732141264e-42	7.38451944489961e-41
TRINITY_DN11700_c0_g1	232.362898665974	0.995817928286342	0.586483594852868	200.807359105476	2.5193570523481e-42	7.51901487826973e-41
TRINITY_DN1101_c0_g1	2211.67785412913	-0.548763261536813	0.228815067465426	200.801727687367	2.52639067213462e-42	7.53661029967511e-41
TRINITY_DN113_c5_g1	70.3471191259486	-2.18585231219423	0.91978109538805	200.784815599787	2.54763205137164e-42	7.59655471562983e-41
TRINITY_DN4893_c0_g1	708.670629828699	0.431556375418391	0.199346871728535	200.765431140599	2.57219843183631e-42	7.66635523612924e-41
TRINITY_DN22115_c0_g1	83.8476380629515	-1.80782695363096	0.437713279070256	200.649459940756	2.72419900802771e-42	8.11573565027634e-41
TRINITY_DN111747_c0_g1	4959.6112643924	-1.30294850093813	0.502710001553204	200.594625277691	2.79916497382351e-42	8.33531922465989e-41
TRINITY_DN9372_c1_g1	102.146650475457	5.2160484255647	0.633568975073426	200.541942065793	2.87313187001693e-42	8.55173174039285e-41
TRINITY_DN2570_c2_g1	59.9564728928172	-1.72250509546281	1.46354444680432	200.526106486788	2.89574460268889e-42	8.61516541139599e-41
TRINITY_DN4028_c0_g1	2791.29806060795	0.174721681579615	0.23014779469376	200.470532560448	2.9765199101497e-42	8.85150460572852e-41
TRINITY_DN5913_c0_g1	1367.26466419918	-1.50257334905836	0.327378627930714	200.464938340988	2.98477474670318e-42	8.87206877805948e-41
TRINITY_DN8214_c0_g1	242.035080726795	-0.203169745837052	0.803305078138362	200.461600992003	2.9897102400474e-42	8.88275237134945e-41
TRINITY_DN1203_c0_g1	2585.93055424462	-1.04833347409077	0.216216914305525	200.426860162726	3.04157441416037e-42	9.03279404269886e-41
TRINITY_DN6797_c0_g1	71.2396961090266	2.3335412915208	1.17849708672217	200.395904128576	3.08854578870483e-42	9.16817720317195e-41
TRINITY_DN9485_c0_g2	127.868192300541	5.57306091439019	0.63388883862855	200.386761051332	3.10255735606202e-42	9.20564352430838e-41
TRINITY_DN17517_c0_g1	102.818799986932	1.25625501862834	0.546162547744137	200.362165096038	3.14056639983666e-42	9.31424766661812e-41
TRINITY_DN6161_c0_g1	544.944103162659	-2.28763962877109	0.573288771969041	200.343123929007	3.17031087325404e-42	9.3982546057351e-41
TRINITY_DN2710_c0_g1	2276.16037186579	-0.282636420997661	0.280030813677664	200.28392568551	3.26459648045708e-42	9.67343026911636e-41
TRINITY_DN5033_c0_g1	570.743508690061	-0.0229979964973813	1.08253240740296	200.097915268721	3.57949382174016e-42	1.06017691341039e-40
TRINITY_DN383_c0_g1	409.38814388638	-0.665709538472708	0.216528584844933	200.083242700025	3.60558877892895e-42	1.06742835258538e-40
TRINITY_DN760_c0_g1	3258.6340791084	2.22825974862761	0.351985613116075	200.024922136107	3.71120537895548e-42	1.09820503765284e-40
TRINITY_DN8475_c0_g1	692.429511875869	0.820793041966793	0.22793315219878	200.013139073183	3.73291686279243e-42	1.10413645446758e-40
TRINITY_DN18374_c0_g1	300.260277651082	-0.516789830401804	0.24258336816285	199.841495780409	4.06397496477223e-42	1.20152145543306e-40
TRINITY_DN5307_c0_g1	335.070419507419	1.37699268726169	0.358017396905108	199.669958449151	4.42415806576321e-42	1.30742655985379e-40
TRINITY_DN15833_c0_g1	137.992167475405	0.265594100637736	0.381324340947274	199.59573049213	4.58975128800111e-42	1.35575766636557e-40
TRINITY_DN267_c0_g1	823.524101874266	-0.16500709316749	0.446626823148269	199.520215777777	4.76457594335431e-42	1.40677131709578e-40
TRINITY_DN9804_c0_g1	787.006142777573	-0.184150664378393	0.214117993753248	199.444922775057	4.94551618854286e-42	1.4595443632016e-40
TRINITY_DN6475_c0_g1	318.07324700389	-0.645450980184671	0.229196205383039	199.37675109716	5.11526247972913e-42	1.50896825381978e-40
TRINITY_DN3602_c0_g1	368.82608092498	-0.955154116510542	0.622361591735055	199.366089710165	5.14233092165467e-42	1.5162778611643e-40
TRINITY_DN3977_c1_g1	1244.75659784397	0.0136770773437889	0.234912737384721	199.351521415843	5.17955041800114e-42	1.52657279030949e-40
TRINITY_DN27862_c0_g1	34.4616926581759	4.0420974271093	1.20883406641746	199.222609304221	5.52086128097191e-42	1.62644376865501e-40
TRINITY_DN4185_c0_g1	1328.31175708624	-1.54418795520077	0.351536548648912	198.918274583814	6.41852066122939e-42	1.89005313166108e-40
TRINITY_DN3062_c0_g1	1779.77357518268	0.607594495940203	0.212022220182535	198.892323803937	6.50150627891423e-42	1.91363891034388e-40
TRINITY_DN125_c1_g1	1697.23659634609	-1.90037288372913	0.368875854324671	198.872266643739	6.56637953204825e-42	1.93187494842038e-40
TRINITY_DN4019_c0_g1	153.576135378161	-1.41973778689605	0.294949906375732	198.857530560727	6.61445429042443e-42	1.94515475061123e-40
TRINITY_DN138_c1_g3	230.996226365144	0.850002043382387	0.622384802278782	198.789424896743	6.84125365949647e-42	2.01095812185448e-40
TRINITY_DN623_c0_g1	1303.2884684067	1.6382085010329	0.2553910375426	198.781629658831	6.86770365637607e-42	2.01783736622521e-40
TRINITY_DN4325_c0_g1	727.447487204335	-1.3311566080894	0.306579783535324	198.681098424502	7.21812039603201e-42	2.11985472881426e-40
TRINITY_DN3198_c1_g1	315.391690498535	0.153243239233051	0.666020227424943	198.661779728637	7.28747895392733e-42	2.1392756258989e-40
TRINITY_DN4611_c0_g1	2632.93113280843	0.263008801952589	0.20826109146389	198.659385362257	7.29612156478705e-42	2.14086374279835e-40
TRINITY_DN25349_c0_g1	450.119322679742	-0.0203511446357125	0.179982313938885	198.615530748168	7.45624282894831e-42	2.18687837728047e-40
TRINITY_DN204_c0_g1	426.821198358735	-1.43966079935971	0.384310424851767	198.594734099994	7.53339873815369e-42	2.20852972480286e-40
TRINITY_DN4260_c0_g1	270.698204817822	-1.97043250330074	1.55669611842979	198.56297480945	7.65276948664247e-42	2.24253235408135e-40
TRINITY_DN4030_c1_g1	53.0838818900293	1.50051358025604	1.93712471754133	198.536685658247	7.75300954940293e-42	2.27090141715506e-40
TRINITY_DN6367_c0_g1	387.256076078959	0.742674499495283	0.207787748954543	198.441946673152	8.1252626240848e-42	2.3788843613733e-40
TRINITY_DN1789_c0_g2	2509.88460240819	-1.75502220270319	0.504680175665742	198.437085804978	8.14483703356801e-42	2.38356154390223e-40
TRINITY_DN5263_c1_g1	1333.85606464246	-1.4739973441093	0.328332800101372	198.359678725648	8.46298126870031e-42	2.4755715437321e-40
TRINITY_DN9886_c0_g1	111.502895233528	2.54412646207411	0.484292007755106	198.345876500341	8.5210002178262e-42	2.49144265088635e-40
TRINITY_DN31404_c0_g1	47.4984589333846	-0.123879858350026	1.19698232402373	198.331966000379	8.57987672391848e-42	2.50755037916251e-40
TRINITY_DN848_c0_g1	1387.34040213172	0.933304193964837	0.305595964515992	198.266032360111	8.86452351972439e-42	2.58959830003206e-40
TRINITY_DN701_c4_g1	27.2175003804217	-4.21615173012328	0.906826067877508	198.254050001746	8.91725830815071e-42	2.60385515306697e-40
TRINITY_DN697_c1_g1	137.11935564868	1.74866207931317	0.338351590461344	198.179139456864	9.25412742112751e-42	2.70103059758303e-40
TRINITY_DN4638_c0_g1	705.690530012107	-0.209289981807207	0.269559537491894	198.066732950746	9.78363630691027e-42	2.8543220178918e-40
TRINITY_DN49059_c1_g1	321.812541578486	4.96145624682437	0.654560350640534	198.015831337644	1.0033280090436e-41	2.92586528960465e-40
TRINITY_DN10396_c0_g2	199.746303558034	-1.25522168703333	0.227228703279514	197.894119306129	1.06563386660906e-41	3.10619139304805e-40
TRINITY_DN15900_c0_g1	388.905435564259	-0.765878590074	0.267402724717744	197.888234083456	1.06874276454544e-41	3.11388290034254e-40
TRINITY_DN7512_c0_g1	2411.19033094681	-1.01398702990572	0.54112617554517	197.827372346009	1.10142997710723e-41	3.20770895619628e-40
TRINITY_DN169_c0_g1	1800.66608937032	-0.539145545075369	0.221292355869935	197.814182057041	1.10864488882542e-41	3.2273018201034e-40
TRINITY_DN3818_c2_g1	47.7845399713218	-3.52684027982162	1.42344523578804	197.798058121261	1.1175286878382e-41	3.25173351848737e-40
TRINITY_DN7655_c1_g1	265.044514903831	0.91059181772917	0.264063575235382	197.66563293435	1.19323642120339e-41	3.47049957095369e-40
TRINITY_DN1283_c2_g1	228.032710854974	2.55905719929166	0.697223939573522	197.608900381233	1.22721993470074e-41	3.56777293219891e-40
TRINITY_DN443_c0_g2	171.382138619385	2.10124764750339	0.763903103914702	197.594406514443	1.23605606122441e-41	3.59188454193278e-40
TRINITY_DN10257_c1_g1	42.6511986484535	-1.38856511814315	0.615215786073859	197.549606811805	1.26377223721583e-41	3.67081492025682e-40
TRINITY_DN51359_c0_g1	402.406288488618	0.0388952235587684	0.452760334708919	197.510607707998	1.28840521301491e-41	3.74072440320585e-40
TRINITY_DN5327_c0_g1	643.516930027543	-1.70768283511719	0.245941989212868	197.505498070091	1.2916679818578e-41	3.74855406514086e-40
TRINITY_DN27901_c0_g1	50.770487314585	-0.965261944761348	1.6719175045343	197.413497193168	1.35184939864545e-41	3.92148831689414e-40
TRINITY_DN5325_c0_g1	1411.11552625794	-0.543943290900099	0.344839037737737	197.374408834475	1.37825984750983e-41	3.99635011651427e-40
TRINITY_DN16727_c0_g1	223.686766921819	-1.76769764067969	0.541577076601859	197.334996592927	1.40541150368981e-41	4.07329462771821e-40
TRINITY_DN1634_c0_g1	518.906074849259	-0.308398741717134	0.178794107607478	197.322624825218	1.41404439229244e-41	4.09652248136304e-40
TRINITY_DN6881_c0_g1	557.724718078606	-2.42488116031523	0.411781607525459	197.294715580836	1.43371439223682e-41	4.15169083254375e-40
TRINITY_DN3835_c0_g1	1567.54038848973	-0.529848798002976	0.221658912723193	197.279621477957	1.44446623346935e-41	4.18099741161455e-40
TRINITY_DN29627_c0_g1	58.8430477315873	1.65207576567816	1.1807566383155	197.277164549636	1.44622396806765e-41	4.18425637873518e-40
TRINITY_DN9347_c0_g1	199.351322522299	-1.62625961160141	0.381929693852766	197.213489404818	1.49253197604455e-41	4.31635033386577e-40
TRINITY_DN3277_c0_g1	367.29431479462	-0.274157274146519	0.285886607819956	197.2053985653	1.49852126054837e-41	4.33177952863712e-40
TRINITY_DN242_c2_g1	260.859753549714	1.27361007294865	0.641104715664604	197.193373902998	1.50746700440591e-41	4.35573777634319e-40
TRINITY_DN1797_c1_g1	2427.43606662514	2.39098472753344	0.274267077143878	197.134149350522	1.55231237162184e-41	4.48335975242163e-40
TRINITY_DN17163_c0_g2	55.8571651730179	2.08432212120238	0.308876911595559	197.096868953337	1.58122306676611e-41	4.56486830076951e-40
TRINITY_DN2978_c0_g1	507.272813126875	-1.54216697890581	0.418695096154458	197.018600029019	1.64368373944191e-41	4.7431197964392e-40
TRINITY_DN26583_c0_g1	227.538927826376	-1.0394659088597	0.312001691432968	196.970611312961	1.68319388011134e-41	4.85501733032465e-40
TRINITY_DN7332_c0_g1	1424.38539184729	0.478150860143379	0.915641818413156	196.931513357312	1.71608505389862e-41	4.94773394773574e-40
TRINITY_DN4755_c0_g1	35.9931633590162	1.32332396866266	1.93892657522023	196.894162307557	1.74810669545451e-41	5.03786396924153e-40
TRINITY_DN14135_c0_g1	211.397193557626	1.3570795830894	0.754393168195248	196.846394088169	1.78993127591514e-41	5.15615435749265e-40
TRINITY_DN3412_c0_g1	277.172299936345	1.13513489469993	0.222461437668954	196.712580813661	1.91249885598092e-41	5.50683257548662e-40
TRINITY_DN8637_c0_g1	844.664507424509	-1.5544000839088	0.264349567601698	196.694203297779	1.92997482598807e-41	5.55473762824363e-40
TRINITY_DN546_c3_g1	3671.01552434434	-1.39085903514139	0.339539783877852	196.684070683179	1.93967856126309e-41	5.57898765692978e-40
TRINITY_DN78_c0_g1	2027.10779343782	0.850648989309662	0.267097002216333	196.683647127729	1.94008524958616e-41	5.57898765692978e-40
TRINITY_DN1398_c0_g2	2111.78974598302	-0.97640813712297	0.345636560943958	196.651501291192	1.97120104856796e-41	5.66600523621795e-40
TRINITY_DN6039_c0_g1	275.52100461179	-0.359079674129195	0.230614023957006	196.649834662237	1.97282781194742e-41	5.66822102707288e-40
TRINITY_DN4102_c0_g1	826.797412698465	-0.738953101363587	0.241928532760451	196.638057591181	1.98436149859716e-41	5.69888658309174e-40
TRINITY_DN2323_c0_g1	1653.79723707176	-2.17833361532264	0.356976062114532	196.536384951472	2.08677860441555e-41	5.99042045323036e-40
TRINITY_DN74330_c0_g1	1681.77157960523	0.125009319506258	0.43196176933846	196.511085350875	2.11307429922297e-41	6.06327809966814e-40
TRINITY_DN618_c0_g1	868.964570193574	2.12997235168514	0.546829928898555	196.486758374708	2.13867148382242e-41	6.13406919392045e-40
TRINITY_DN964_c1_g1	278.147286733835	0.146046648510745	0.622409793623097	196.473717655665	2.15252052127367e-41	6.17111792389048e-40
TRINITY_DN19_c0_g1	896.546355555123	-0.349301078231064	0.198643593344374	196.45066991903	2.17721650342061e-41	6.23921852685129e-40
TRINITY_DN4074_c0_g1	381.731375383585	1.10930703539972	0.301063144756102	196.383946373674	2.2503206596914e-41	6.44592283774753e-40
TRINITY_DN9741_c0_g1	999.134994882809	-1.27595943224141	0.227992368367793	196.349509871927	2.28900533610659e-41	6.55389828746194e-40
TRINITY_DN2950_c1_g1	560.522846336113	-0.376397901133804	0.692917933692407	196.3151376759	2.32828085343965e-41	6.66347138288221e-40
TRINITY_DN1405_c0_g2	843.000287992612	-1.03690423761734	0.219476513946001	196.299474867661	2.34640081428417e-41	6.71242938776603e-40
TRINITY_DN1716_c0_g1	12932.7746236739	0.920295051290238	0.692582618238071	196.274655072755	2.37540348658568e-41	6.7924642185934e-40
TRINITY_DN401_c1_g1	753.158519574941	-0.116437905332972	0.176845382382205	196.233438959234	2.42435976102614e-41	6.92647323268841e-40
TRINITY_DN6083_c0_g1	623.77548982484	-0.475114605881213	0.146394838424654	196.233863600636	2.42385026609004e-41	6.92647323268841e-40
TRINITY_DN1434_c0_g1	11099.2231859628	1.45613578384352	0.338261735824819	196.226338518946	2.43289492241123e-41	6.94786110959923e-40
TRINITY_DN13807_c0_g2	745.26387057247	1.93076433823665	0.524347572851738	196.180663885725	2.48852147225155e-41	7.10365616471255e-40
TRINITY_DN4826_c0_g2	1229.59587235124	-1.0250876812702	0.509546005200061	196.167791977033	2.50442645873231e-41	7.14597788263706e-40
TRINITY_DN347_c1_g1	305.734008278968	-1.65044196280787	0.51643845590628	196.144779121016	2.53311568941969e-41	7.22472522168426e-40
TRINITY_DN4367_c0_g1	523.056082646921	-1.36307837348657	0.344245845226243	196.132678054833	2.54833320983181e-41	7.26499849997079e-40
TRINITY_DN11779_c0_g1	237.155262065587	1.89760028094098	0.388910670133448	196.013217729191	2.70355223870794e-41	7.70419322550223e-40
TRINITY_DN3970_c0_g1	638.389860536993	-0.380236182786576	0.254814755397863	195.962045717324	2.77290109141544e-41	7.8984149539819e-40
TRINITY_DN7633_c0_g1	117.737523531949	-1.76799455748802	1.74174082818598	195.884589419782	2.88126922830706e-41	8.20356560248768e-40
TRINITY_DN469_c0_g1	965.087041749547	-2.41939571937607	0.535186987629571	195.878102699435	2.8905346373999e-41	8.226409406809e-40
TRINITY_DN1879_c0_g1	717.486033561785	0.00737384298438172	0.260684825901096	195.866716088047	2.90687098889972e-41	8.26934871610279e-40
TRINITY_DN208_c11_g1	347.136183945378	4.53940157100594	0.646049167819998	195.822786648583	2.97076626406244e-41	8.44748675842847e-40
TRINITY_DN14087_c0_g1	97.3610114926908	2.58140957422253	0.922469900797173	195.728190362613	3.11316459195477e-41	8.84860250072089e-40
TRINITY_DN4592_c3_g1	133.145396487153	-3.20930379342478	1.58456914532386	195.633561962346	3.26243963534555e-41	9.26891150966942e-40
TRINITY_DN4690_c0_g2	70.0069240824734	-2.07876173449395	0.42572377844976	195.554144059852	3.39323008840739e-41	9.6363660306547e-40
TRINITY_DN6222_c0_g2	146.575333873918	-0.272403514423802	0.324192718383541	195.514456707337	3.46054142730618e-41	9.8233097541697e-40
TRINITY_DN3765_c0_g1	442.249674172212	-1.29567403185245	0.263884557119474	195.445754470849	3.5802344334743e-41	1.0158723461494e-39
TRINITY_DN1099_c0_g1	488.279082061952	-0.719491003897212	0.56433423935534	195.336750829509	3.77869186357955e-41	1.07172439981764e-39
TRINITY_DN6278_c0_g1	431.935710604209	0.477124761395675	0.190375800820283	195.23538528478	3.97310082651837e-41	1.1263808875728e-39
TRINITY_DN4876_c0_g1	624.689054692753	0.211969837978884	0.183353229365792	195.211313058604	4.02071968154659e-41	1.13939316059095e-39
TRINITY_DN6423_c0_g1	89.5483752283344	2.21792305250329	0.933216684334543	195.151823847842	4.14086134118132e-41	1.17293705381127e-39
TRINITY_DN2449_c0_g1	2178.22071821227	-1.0642874887135	0.267067052310672	195.069175778969	4.31375414322091e-41	1.22138812265476e-39
TRINITY_DN1185_c0_g1	2559.59018707418	-1.04033800299475	0.186570155960316	195.028895125869	4.40061570024872e-41	1.24544946737039e-39
TRINITY_DN7528_c0_g1	226.273394004649	0.0151063970907791	0.224778788119793	194.981011856403	4.50614959970521e-41	1.27477259030362e-39
TRINITY_DN19971_c0_g1	192.789335004539	-1.2565639945372	0.386200168144866	194.972267613694	4.52569325364714e-41	1.27975474558512e-39
TRINITY_DN6585_c0_g1	2744.22111664902	0.348240429400006	0.287116204513369	194.821424998476	4.87649136413049e-41	1.37836328246225e-39
TRINITY_DN7186_c0_g3	84.6095542544857	-0.816647974911533	0.592206875859646	194.770483346423	5.00100028466426e-41	1.41295326302123e-39
TRINITY_DN219_c5_g1	61.3802887740447	0.104642122755422	0.888467279280035	194.721830415176	5.12288177373364e-41	1.44677172003106e-39
TRINITY_DN5416_c0_g2	398.548524476962	3.87302917362222	0.744267261102349	194.719817429578	5.12798803958715e-41	1.44759648725362e-39
TRINITY_DN20491_c0_g1	167.468917128895	0.804806783379591	1.14678636407001	194.672359536412	5.24985815738594e-41	1.48136815650209e-39
TRINITY_DN3040_c1_g1	310.647268529693	0.067281911760411	0.49218296183744	194.613246027203	5.40571755308812e-41	1.52469783079563e-39
TRINITY_DN3353_c1_g1	251.985664366216	-0.41361478494713	0.52724035638701	194.562361557098	5.54358052541752e-41	1.56291683216816e-39
TRINITY_DN63_c0_g1	713.332052090002	-1.15231587812333	0.525951626755962	194.461161793845	5.82830078390968e-41	1.64248956474554e-39
TRINITY_DN9462_c0_g1	495.063269752642	-0.939780185396832	0.343695650359242	194.410821792615	5.9753294302514e-41	1.68320785558413e-39
TRINITY_DN1228_c1_g1	173.585906391523	-0.280239644908746	0.594724253622831	194.350927132595	6.15510346095069e-41	1.73311174236786e-39
TRINITY_DN9040_c0_g1	2538.4748340725	-2.72285937970136	0.744017959645397	194.338618301781	6.19271309929784e-41	1.74296055127114e-39
TRINITY_DN1373_c0_g1	988.743193377216	-0.223859014721441	0.187955416486955	194.299160611302	6.31483199775675e-41	1.77657631216414e-39
TRINITY_DN5238_c0_g1	7812.39276604171	0.216738458669332	0.305869057302438	194.278357696215	6.3801820289136e-41	1.79419929956192e-39
TRINITY_DN522_c1_g1	734.539457342546	-1.30896697461285	0.34598521213127	194.258430516661	6.44341505529023e-41	1.81121224724809e-39
TRINITY_DN1848_c0_g1	10236.5207359576	2.3783395866169	1.06313453570027	194.185263974536	6.68100938769163e-41	1.87720206919502e-39
TRINITY_DN6989_c0_g1	524.49369232605	-1.19153051543637	0.226772066007461	194.143298266783	6.82121770138353e-41	1.91578440836228e-39
TRINITY_DN684_c0_g3	470.077502850869	-1.74205900678249	0.722242461172857	194.126209889494	6.87914979124147e-41	1.93123600709944e-39
TRINITY_DN16546_c0_g1	288.393824170878	-1.21233062790974	0.464327395749747	194.060163263203	7.10772036153893e-41	1.99455885026812e-39
TRINITY_DN2061_c0_g1	455.000589599492	-1.43311187789303	0.275179926232419	194.058546492241	7.11340980271344e-41	1.99530994322109e-39
TRINITY_DN479_c1_g1	704.239833898248	-1.06472916669854	0.205001167101965	193.987089645438	7.36946857716116e-41	2.06625921249397e-39
TRINITY_DN4075_c0_g1	406.296086417736	-0.226427020748145	0.236054448665965	193.950710123183	7.50335098866051e-41	2.10290699354647e-39
TRINITY_DN15776_c0_g1	31.3084410705995	-0.982835754014017	0.555303979438408	193.924583225621	7.6010000571909e-41	2.12937322245146e-39
TRINITY_DN2812_c0_g1	3005.51053712522	1.11977515651546	0.27829367195669	193.910660869181	7.65355266759219e-41	2.14318891739518e-39
TRINITY_DN346_c0_g2	111.428136206814	1.64364446258187	1.06878063135029	193.891885968315	7.72499791497913e-41	2.16228111545819e-39
TRINITY_DN24286_c0_g1	513.660921122437	-1.62269470144674	0.304195495154016	193.852558093222	7.8768234499137e-41	2.20384668269533e-39
TRINITY_DN6663_c0_g1	428.642232826691	0.0396155489914885	0.438651570278868	193.822698270753	7.99408702078634e-41	2.23571117837245e-39
TRINITY_DN13903_c0_g1	207.066879951348	-2.01629941451339	0.331121284538588	193.739679608796	8.32936680075124e-41	2.32849576085501e-39
TRINITY_DN16443_c1_g1	127.215994411171	-0.0310883037342814	0.578136450638684	193.732091229302	8.360705891025e-41	2.33627049932077e-39
TRINITY_DN2097_c0_g1	486.037111025196	-1.38762757520774	0.252320682484879	193.721951721573	8.40276492804867e-41	2.34703294021489e-39
TRINITY_DN3670_c0_g1	3551.44337066898	-0.570001065754596	0.301218200643272	193.674532440622	8.60228737819907e-41	2.40174993216109e-39
TRINITY_DN790_c0_g1	2092.27563620549	-0.0304772114719962	0.181858624571697	193.651532450277	8.70076182826127e-41	2.42822019738066e-39
TRINITY_DN1975_c0_g1	145.35669715542	3.37259158820401	0.758628856127923	193.648622828803	8.71329942062614e-41	2.43069489229312e-39
TRINITY_DN5204_c2_g1	132.902729980475	4.43334072355187	1.413313847251	193.561547007251	9.09698715561179e-41	2.53666135312651e-39
TRINITY_DN1113_c0_g1	773.994172331587	1.25997159038233	0.219266668411664	193.556034774839	9.12183697063582e-41	2.54252009771603e-39
TRINITY_DN35091_c0_g1	67.4968332690327	-3.0177922142123	0.670795362290179	193.469883098193	9.51915800471783e-41	2.65214875061188e-39
TRINITY_DN10423_c0_g1	708.485924829444	2.35995910173521	0.426122364279185	193.438240971379	9.66939335803196e-41	2.69287318977723e-39
TRINITY_DN19441_c0_g1	334.951525204313	-1.3392861892979	0.259579833718323	193.335818741615	1.01721387326789e-40	2.83169424006051e-39
TRINITY_DN18348_c0_g2	446.022954546207	4.65793256877333	0.655440807832908	193.272243022928	1.04972658046356e-40	2.91974769079294e-39
TRINITY_DN1856_c0_g1	1346.22572407926	1.05799844883342	0.526302694927639	193.272343777994	1.04967424076281e-40	2.91974769079294e-39
TRINITY_DN305_c0_g1	3391.19365453842	1.01631674333728	0.227932253010939	193.223905654876	1.07513995708073e-40	2.98917795120185e-39
TRINITY_DN36564_c0_g1	240.401464726919	0.449883162751902	0.404402816901431	193.19516467971	1.0905412165005e-40	3.03072524565514e-39
TRINITY_DN4548_c0_g1	1414.61055584382	-0.314326740670505	0.259505487198505	193.110819437711	1.13702422691573e-40	3.15858080753863e-39
TRINITY_DN1850_c3_g1	111.448780718885	-0.847229136201892	1.75171143735738	193.097240636622	1.14469053468548e-40	3.17854403983567e-39
TRINITY_DN780_c0_g1	1824.06749442515	-1.54259843218377	0.324303478658757	193.018339380015	1.19027033243593e-40	3.30372351365893e-39
TRINITY_DN24638_c0_g1	199.156990953924	-1.24288740232014	0.316227567591474	193.017425777007	1.19080859530737e-40	3.30383284594997e-39
TRINITY_DN17544_c0_g1	3254.41070779823	0.119320862386299	0.252637577843757	192.941413048708	1.23645582606652e-40	3.42904202416588e-39
TRINITY_DN2071_c1_g1	223.46572368904	2.06428579416438	0.453514297619171	192.924220611478	1.24702049779405e-40	3.45689323930133e-39
TRINITY_DN7092_c0_g1	113.062042607169	0.244963305199943	0.864345126452772	192.906901132097	1.25775449926899e-40	3.48519035433423e-39
TRINITY_DN5455_c0_g1	499.785045855522	2.13109425223949	0.4736145085044	192.863077261231	1.2853294317659e-40	3.56010986817768e-39
TRINITY_DN29084_c0_g1	47.3136478703952	-0.721784128423688	1.51013978314529	192.800696640556	1.32562651117681e-40	3.67018985489948e-39
TRINITY_DN915_c0_g1	2941.34688462505	0.793015030573349	0.220580763998631	192.784183910195	1.33650337332164e-40	3.6987577267697e-39
TRINITY_DN90237_c0_g1	39.2373495609492	1.64292596022596	2.04549940718076	192.657203832774	1.42318128216225e-40	3.93699263126471e-39
TRINITY_DN6936_c0_g1	390.407872000243	-1.50427432131217	0.657469771334087	192.654852996789	1.42483789088294e-40	3.93992961008825e-39
TRINITY_DN10915_c0_g1	682.574444887534	-0.873563207226965	0.223943783325703	192.584987415308	1.47496144794258e-40	4.07682791533578e-39
TRINITY_DN6552_c0_g1	358.312830107219	-0.67580285977497	0.425333660995753	192.475184749684	1.55732364299153e-40	4.30268316982716e-39
TRINITY_DN63_c3_g1	41.9413292860541	-1.53136450302408	0.685998378580841	192.349130235295	1.65756159469855e-40	4.57771785531718e-39
TRINITY_DN18370_c0_g1	828.146802123858	-2.49713442534421	0.399616973516467	192.32524263002	1.67727170446812e-40	4.63022075448544e-39
TRINITY_DN5687_c1_g2	470.254945156124	0.392181640500421	0.183669952604661	192.248741179274	1.74198533232744e-40	4.80686335911322e-39
TRINITY_DN3033_c0_g1	1461.59034520302	0.171575639697957	0.209919758404356	192.242590756426	1.74729522519913e-40	4.81950743790243e-39
TRINITY_DN2466_c0_g1	1998.1058239981	0.128250416862726	0.231253484197578	192.184014167766	1.79868472856447e-40	4.95918796144506e-39
TRINITY_DN30017_c0_g1	88.9182561377674	-2.89973931772922	0.813570468750416	192.086640773945	1.88747661662885e-40	5.20183214368964e-39
TRINITY_DN43996_c0_g1	614.231645159316	4.38997313751878	1.23242303026028	192.025007330548	1.94592983762284e-40	5.36069673154785e-39
TRINITY_DN488_c0_g1	749.630140838158	-1.37945697260998	0.328020789034546	191.908948324567	2.0609583380618e-40	5.67521941357508e-39
TRINITY_DN4125_c0_g4	102.331741690816	-1.78344577970029	0.670831368933329	191.781803721041	2.19479243997766e-40	6.04124372942479e-39
TRINITY_DN10955_c0_g1	64.1186946615169	2.16529885041635	0.714919809248621	191.769442091816	2.20825917779373e-40	6.07578613662516e-39
TRINITY_DN4907_c0_g2	146.513072577853	-0.835235915110706	0.28580457402429	191.765857678816	2.21217946042914e-40	6.08404472368688e-39
TRINITY_DN2545_c0_g1	983.288021668557	-1.73069959410551	0.279087083766023	191.711586163391	2.27239386320717e-40	6.24705504295384e-39
TRINITY_DN1177_c0_g1	117.891639611833	1.25372230401797	0.501596948968713	191.700748218823	2.28461349894102e-40	6.27804205729743e-39
TRINITY_DN5681_c0_g1	781.497047611124	-1.11173163026763	0.164669912320564	191.562798420423	2.44601294227012e-40	6.71877449667278e-39
TRINITY_DN421_c2_g1	278.525640047403	1.11927661121953	0.498000878272709	191.546066619093	2.46634866632573e-40	6.77182449320431e-39
TRINITY_DN48710_c0_g1	393.686463814631	-1.01629590057275	0.28175855739287	191.348194206948	2.72005503683529e-40	7.46532800950907e-39
TRINITY_DN6203_c2_g1	458.177012361045	2.00344675847404	0.637914944430505	191.249003370692	2.85689218131025e-40	7.83763635457551e-39
TRINITY_DN11438_c0_g1	267.390589149039	0.467646918402501	0.335420963455571	191.078297147793	3.1086972776345e-40	8.524910389591e-39
TRINITY_DN7198_c0_g2	1028.23131379436	-1.226260126459	0.224201664611676	191.041205172816	3.16628069656891e-40	8.67922621734158e-39
TRINITY_DN2699_c2_g1	428.336675923348	0.117313633147527	0.287751729514378	190.948578149422	3.31477975804988e-40	9.08252396593345e-39
TRINITY_DN8151_c0_g2	39.3590395778928	-1.98676149134129	0.603769795638235	190.937208638163	3.33348069632343e-40	9.1299872867955e-39
TRINITY_DN5815_c0_g1	334.847053477486	-0.609885723310648	0.265737292937148	190.823213747049	3.52691462154841e-40	9.65578535455414e-39
TRINITY_DN22303_c0_g1	30.2973089972709	1.17439420809805	1.92268387299137	190.690817723063	3.76570314201607e-40	1.03052667885602e-38
TRINITY_DN1739_c3_g1	70.5840474077971	-0.0793825088130366	1.22580359301506	190.650315558144	3.84193239999493e-40	1.05095338753434e-38
TRINITY_DN5074_c0_g1	283.692498159218	-3.4313778146936	0.608199761436162	190.631476651841	3.87791302770198e-40	1.06035783721136e-38
TRINITY_DN668_c0_g1	394.252822370514	-2.01704063739125	0.443091891572	190.629232831502	3.88222091758572e-40	1.06109765781276e-38
TRINITY_DN545_c0_g1	727.253647094007	0.825183129245514	0.263591383337914	190.603251604955	3.93245187703244e-40	1.07438349013346e-38
TRINITY_DN822_c2_g1	1202.43541116642	-0.718027316236043	0.209050358043333	190.568574623791	4.00050878551896e-40	1.09252657661764e-38
TRINITY_DN12566_c0_g1	613.976952017781	-1.29039352998454	0.285271278559954	190.513872540808	4.11026903529983e-40	1.12203906484652e-38
TRINITY_DN14043_c0_g1	548.599353667287	1.32886527997709	0.294866203074863	190.385401922618	4.38003291702571e-40	1.19518772131415e-38
TRINITY_DN1028_c8_g1	80.7308881085429	-2.02543091753436	1.63568996809446	190.344178729648	4.47029114301791e-40	1.21931425550867e-38
TRINITY_DN16480_c0_g1	1212.85135234381	0.264982000898718	0.238603256112098	190.283288854771	4.60702291181962e-40	1.25609180468574e-38
TRINITY_DN3723_c0_g2	29.604822332537	-2.07290163743917	0.72036674877149	190.215254979884	4.76474925268109e-40	1.29856083953933e-38
TRINITY_DN2650_c0_g2	702.341352502123	1.88144717196896	1.27812753795635	190.193221216321	4.81697991258132e-40	1.31225549852164e-38
TRINITY_DN4746_c0_g1	964.641058318754	0.141821219422663	0.283388243830133	190.081213134868	5.09147839584592e-40	1.38646483652669e-38
TRINITY_DN26074_c0_g1	67.5509233996005	4.23364861913631	0.473057058947631	189.950556480747	5.43150423913365e-40	1.47844964957199e-38
TRINITY_DN6950_c0_g1	382.156375745901	-1.88119203907478	0.335824890196775	189.914748391755	5.52859435545719e-40	1.50425920207275e-38
TRINITY_DN5340_c0_g2	32.0243129163517	-2.03300130527168	0.690740597021663	189.754604091828	5.98448893362148e-40	1.6276335282054e-38
TRINITY_DN27322_c0_g1	948.909084353899	4.69821103129765	0.648629984383883	189.65089478768	6.29959034097451e-40	1.71263000788743e-38
TRINITY_DN4952_c0_g1	154.806863668976	-1.19676063738462	0.301065442709939	189.61490316437	6.41277825548695e-40	1.7426863059002e-38
TRINITY_DN7236_c1_g1	423.122157676015	-1.1040571300504	0.760292954189735	189.479072788079	6.85856795706371e-40	1.86306612602338e-38
TRINITY_DN1853_c0_g1	747.859435456379	0.531089642872297	0.198962917513196	189.37083800095	7.23587031078866e-40	1.9647509110385e-38
TRINITY_DN17873_c0_g1	441.73327149591	-0.241769363460141	0.248282031221676	189.332944647655	7.37281282076506e-40	2.00111435191798e-38
TRINITY_DN1682_c0_g1	1306.50123187099	-1.11851192934616	0.212535255259042	189.216211505214	7.81117633685487e-40	2.11922558002684e-38
TRINITY_DN174_c1_g1	2109.44623145818	-1.21475493272902	0.245358140550069	189.161267440147	8.02643302425196e-40	2.17673445316998e-38
TRINITY_DN340_c2_g1	211.766368231077	3.70443530606007	0.662696431127007	189.144268989925	8.09422239166512e-40	2.19422010687849e-38
TRINITY_DN11264_c0_g1	504.053491714811	-2.13770390058743	0.775714121123503	189.09663275507	8.28725997192178e-40	2.24563043739972e-38
TRINITY_DN3677_c1_g1	178.403978491657	2.7329666668636	1.67659426046822	189.082026899991	8.34736470844762e-40	2.26099212753232e-38
TRINITY_DN432_c1_g1	108.415982145287	1.04512391221597	1.14986258975783	189.064024003855	8.42204870980333e-40	2.28028862573768e-38
TRINITY_DN5529_c1_g1	981.895168865962	2.39764260185626	0.369892327414003	188.995187344643	8.71382720105203e-40	2.35832415290916e-38
TRINITY_DN2848_c4_g1	191.911670926259	-1.79889574800499	0.37497438068465	188.990740004942	8.73302208160434e-40	2.36255359630853e-38
TRINITY_DN16669_c0_g1	148.898676383864	0.71416457832931	0.309641313798048	188.937055483491	8.96808907937364e-40	2.42515584879787e-38
TRINITY_DN15681_c0_g1	167.991911434302	-3.29057526240941	0.703978791543542	188.909124279133	9.09288214275659e-40	2.45789882769877e-38
TRINITY_DN5077_c0_g1	463.848805454917	-0.0424920205561158	0.294054041741685	188.797761110568	9.60794162066658e-40	2.59606504190235e-38
TRINITY_DN9757_c0_g1	570.045514702974	1.55176995465687	0.524492638160248	188.789162975054	9.64890088803681e-40	2.60606896497196e-38
TRINITY_DN28919_c0_g1	85.9768869909625	1.38872490185524	0.912025183941702	188.745626821624	9.85899140757663e-40	2.66172672221023e-38
TRINITY_DN7166_c0_g1	258.953280531857	1.37143672677558	0.574206103124413	188.71635540522	1.0002810571191e-39	2.69945449424488e-38
TRINITY_DN4061_c0_g1	516.091760118404	0.763225471933659	0.203237291487839	188.638707127877	1.03945645103322e-39	2.80403433507641e-38
TRINITY_DN5491_c0_g1	69.843422991192	-1.50177077831225	1.15657044158478	188.628235326315	1.04485581777013e-39	2.81745201089758e-38
TRINITY_DN7708_c0_g1	152.908667960325	1.71702555476655	0.812258868827644	188.595056292256	1.06214914770296e-39	2.86291776376786e-38
TRINITY_DN619_c0_g1	3121.01937715742	-3.98899196094411	0.784614315632456	188.590411522055	1.06459278902942e-39	2.86833694248422e-38
TRINITY_DN31427_c0_g1	32.3099766502133	-1.47191085499001	0.535049899448953	188.586889899005	1.06644928199568e-39	2.8721704005468e-38
TRINITY_DN6894_c0_g1	494.58451994021	0.865909450477329	0.192198877188655	188.483806883474	1.12224954381467e-39	3.02122350766954e-38
TRINITY_DN8175_c0_g1	590.645008760193	-1.33447828361178	0.818619948010041	188.430216519697	1.15240261837715e-39	3.10113839108675e-38
TRINITY_DN8614_c0_g1	1144.91116919612	-0.909394025413965	0.242307178783809	188.38830543522	1.17654764786185e-39	3.16482715383016e-38
TRINITY_DN13093_c0_g1	143.673871724562	2.62758828908843	0.211321575456335	188.37514071719	1.18423575967354e-39	3.18421426797158e-38
TRINITY_DN3112_c0_g1	1189.55887529284	0.393797013834511	0.254308802831774	188.262918003899	1.25184609630357e-39	3.36464121646915e-38
TRINITY_DN5245_c0_g1	613.322983677695	-0.158913922895299	0.248026249995718	188.241924546957	1.2649160066079e-39	3.39839056606957e-38
TRINITY_DN1186_c0_g1	1291.78079372086	-0.526438569398788	0.262308451073397	188.07013274192	1.3771252841238e-39	3.69835762637401e-38
TRINITY_DN6885_c0_g1	142.570406699532	3.49777964151415	0.312675492091358	188.058009924687	1.38540958452427e-39	3.7190974926917e-38
TRINITY_DN14263_c0_g2	23.0702347181374	1.2869234917585	1.99781623984992	188.046503620291	1.39331867039202e-39	3.73881370605274e-38
TRINITY_DN3167_c0_g1	3627.70760765038	-1.2838813038178	0.218707699145882	188.007690673259	1.42033201568713e-39	3.80975731352353e-38
TRINITY_DN7250_c0_g1	40.9631365897522	-1.82602388251054	0.573943039447134	187.952758573923	1.4594615428193e-39	3.91312956011137e-38
TRINITY_DN2839_c0_g1	465.323152589402	2.9782684853584	0.78392081272828	187.921413030897	1.48227089709299e-39	3.97267796158964e-38
TRINITY_DN2268_c0_g1	773.760901147187	1.33037989750353	0.274109089308001	187.8231919807	1.55607795831773e-39	4.16880335224716e-38
TRINITY_DN508_c0_g2	2107.08339583709	-1.68606393554775	0.312145695340954	187.78310645848	1.58724544943339e-39	4.25058298156797e-38
TRINITY_DN11128_c0_g1	102.2467125789	1.93102862832919	1.83630788657531	187.734068559188	1.62622376612871e-39	4.35320513886984e-38
TRINITY_DN2210_c2_g1	54.8993650529823	0.547621548606929	1.0986176322626	187.718237196103	1.63901074819197e-39	4.38566164887924e-38
TRINITY_DN1394_c0_g1	6366.74378122975	-1.43746541170183	0.35408819496316	187.709111600453	1.64642711199001e-39	4.4037270564883e-38
TRINITY_DN6209_c0_g2	240.013167896397	0.453275032616605	0.294459769733753	187.702305838868	1.65197998404083e-39	4.41679557622478e-38
TRINITY_DN18247_c0_g1	284.318560010219	-1.27473302133265	0.337747924125393	187.698610023139	1.65500326943289e-39	4.42309307996217e-38
TRINITY_DN3087_c0_g1	29436.7160332998	-0.519731162823952	0.269431901131098	187.695611781418	1.65745998293372e-39	4.42787191729604e-38
TRINITY_DN2641_c0_g1	276.970951826809	-0.745338411662904	0.373882247528713	187.636644458125	1.7065248662505e-39	4.55710950775426e-38
TRINITY_DN12259_c0_g1	715.188830413929	-0.950552934475169	0.192378336536982	187.59982568864	1.73789441188929e-39	4.63900827576704e-38
TRINITY_DN3994_c0_g1	1771.84132011933	-1.25490381017187	0.241130553283563	187.581910955042	1.7533656116549e-39	4.67842026581214e-38
TRINITY_DN21016_c0_g1	448.764529857842	-5.53236224513523	0.597036894429015	187.532056874607	1.79714839678673e-39	4.79331251411994e-38
TRINITY_DN10108_c0_g1	262.56351915624	-3.29322607597158	0.85235920159526	187.528754506052	1.80008690629465e-39	4.79921720838443e-38
TRINITY_DN2310_c4_g1	93.2544490572349	-0.637217999967448	0.59000622057649	187.456237352987	1.86583902281425e-39	4.97251730884895e-38
TRINITY_DN4784_c0_g1	173.715305595278	1.25832624437916	0.747170044290524	187.443281200524	1.87783687880627e-39	5.00046743610068e-38
TRINITY_DN6600_c0_g1	339.984090142429	-0.499335781963719	0.431009404606559	187.444037806015	1.87713411925047e-39	5.00046743610068e-38
TRINITY_DN14858_c0_g1	17666.278713719	-6.12039707621916	0.910777528164135	187.339550697928	1.97671833861333e-39	5.26166192496007e-38
TRINITY_DN4253_c1_g1	187.321622602685	3.77274677165109	0.500204047138961	187.308859675683	2.00696065911909e-39	5.34001513100928e-38
TRINITY_DN3767_c0_g1	2339.31212119457	0.116532820156124	0.211844856986163	187.257932140019	2.05816782394022e-39	5.47406515294237e-38
TRINITY_DN9713_c0_g1	306.036627545583	1.85752429489228	0.621485821464371	187.24343477123	2.07298223049084e-39	5.51125335995529e-38
TRINITY_DN23442_c0_g2	49.4742128022343	-3.54828542597125	0.823957880727089	187.230672651424	2.08611165614529e-39	5.54393380978643e-38
TRINITY_DN20622_c0_g1	39.3853663509509	-0.531772843748285	0.830844401202688	187.226102578763	2.09083345089579e-39	5.55425335415262e-38
TRINITY_DN692_c1_g1	457.218391527705	0.585816152935482	0.241296707784082	187.205811942296	2.11192710319769e-39	5.60803866625383e-38
TRINITY_DN325_c0_g1	25387.4892169849	2.00649343934744	0.478724114892276	187.173401979279	2.14606197220342e-39	5.69639680044665e-38
TRINITY_DN6673_c0_g1	386.552589627751	-2.28337761220437	0.331167194867926	187.164695176411	2.15532580266638e-39	5.7186941749753e-38
TRINITY_DN803_c0_g1	927.884915443969	-0.657601288837502	0.201153961655373	187.100672446731	2.22468371407869e-39	5.90035657383161e-38
TRINITY_DN1884_c1_g1	390.142279395906	0.404669762063138	0.348298571046222	187.053684700386	2.27700302771323e-39	6.03670146170283e-38
TRINITY_DN2683_c0_g1	301.298601715814	1.62529412368448	0.339025275453264	187.030248596622	2.30355641396197e-39	6.10465494481975e-38
TRINITY_DN4765_c0_g1	1106.07600074859	-0.938383804790135	0.286959489013295	187.026777002146	2.30751601416201e-39	6.11270222215573e-38
TRINITY_DN1240_c2_g1	392.801731491959	0.202174278695715	0.2070693262933	187.020565936232	2.31461716346393e-39	6.12906182597209e-38
TRINITY_DN7995_c0_g1	314.479410289186	3.3485615360164	0.858076463469621	186.994466826594	2.34469603640003e-39	6.20622860538082e-38
TRINITY_DN1148_c0_g1	1522.56399823657	0.0814076791837282	0.203863308716348	186.987334290438	2.35298397546856e-39	6.2256778569469e-38
TRINITY_DN5374_c0_g1	862.76451999398	1.08479021915983	0.185718722360878	186.950771252698	2.39593207717739e-39	6.33678106002996e-38
TRINITY_DN7015_c0_g1	772.374899484097	-1.20152933409338	0.347181772905468	186.908206277242	2.44691861200911e-39	6.46904718558545e-38
TRINITY_DN4920_c0_g1	837.332791520252	1.01759967006094	0.193804148872366	186.870829264776	2.4925845702859e-39	6.58714707708516e-38
TRINITY_DN6291_c0_g1	800.618544939112	0.310514115248629	0.406305230752751	186.709414893317	2.69978555052772e-39	7.1318706768747e-38
TRINITY_DN2960_c0_g1	3136.36555822582	-0.38597627771183	0.234887446923633	186.680334561368	2.73890552482498e-39	7.23232684557651e-38
TRINITY_DN1324_c2_g1	154.731979583919	-0.551569994188432	0.642997558352683	186.668471015681	2.75502713396151e-39	7.2719978865578e-38
TRINITY_DN9252_c0_g1	4677.65578263112	-1.03563610727808	0.261325509845906	186.664612260704	2.76029129617932e-39	7.28299009485146e-38
TRINITY_DN3281_c0_g1	634.4491142317	-0.246217616866995	0.277468147482759	186.66306115864	2.76241016200444e-39	7.28567803221449e-38
TRINITY_DN5863_c0_g1	1575.53386278974	0.587274214223716	0.205253383676801	186.647343183893	2.7839734819471e-39	7.33962690348044e-38
TRINITY_DN20174_c0_g1	654.234668433249	-0.849387405226244	0.250544768481518	186.639325998982	2.79503690526638e-39	7.36586208070717e-38
TRINITY_DN7311_c0_g1	328.941510695176	0.990959379507236	0.334255904377643	186.584080570791	2.87247813542391e-39	7.56693464584661e-38
TRINITY_DN2693_c0_g1	410.052533900864	-0.0200890205169105	0.316252163164797	186.534971809494	2.9431165119401e-39	7.74993376221649e-38
TRINITY_DN43080_c0_g1	73.7217350349241	0.729385237484536	0.542871127775026	186.530134077174	2.95016843169133e-39	7.76541552294078e-38
TRINITY_DN88_c1_g1	83.6351365952815	1.15913400586964	0.644190666171801	186.443306469015	3.07964833005537e-39	8.10301113652153e-38
TRINITY_DN4339_c0_g1	2102.79315342436	1.9062223959869	0.203667829610496	186.427725302184	3.10347765941338e-39	8.16246669866206e-38
TRINITY_DN26562_c0_g1	45.2357219473315	1.27340705639333	1.42650968605182	186.368648540234	3.1955145243955e-39	8.40119670077873e-38
TRINITY_DN3924_c0_g1	1251.03219760462	-1.35713896986292	0.29787510200745	186.367007852985	3.19810916417863e-39	8.40468164709896e-38
TRINITY_DN39063_c0_g1	118.235856859045	0.847508777275984	0.568443263380671	186.353595294853	3.21939940221857e-39	8.4572766684382e-38
TRINITY_DN6563_c1_g1	1324.06363396094	-1.71541331625681	0.217628999091619	186.272041108027	3.35193850356476e-39	8.80196190868675e-38
TRINITY_DN1161_c0_g1	365.295211932812	0.220892395945098	0.841810693520919	186.269398749612	3.35632283579403e-39	8.80998161408227e-38
TRINITY_DN9519_c0_g1	360.656506615153	1.89985728438473	0.381261514447142	186.265854851039	3.36221205189979e-39	8.82194355582866e-38
TRINITY_DN1967_c0_g1	956.25807113868	1.65545638217888	0.316749188767356	186.261291904339	3.3698099309938e-39	8.83837752435624e-38
TRINITY_DN175_c0_g1	9883.34482268926	1.2186774002762	0.329921012643952	186.252200766354	3.38499903167488e-39	8.87470094503961e-38
TRINITY_DN2184_c0_g1	476.678135041777	0.253007918274977	0.406512587379686	186.248156006273	3.39177883633518e-39	8.88895707222532e-38
TRINITY_DN1191_c0_g1	737.155024406876	-1.27787749259099	0.276675941257694	186.173069674867	3.52013285397446e-39	9.22168980962471e-38
TRINITY_DN6939_c1_g1	86.2232621371535	-3.005923704637	1.56821331437409	186.159693913167	3.54350208474216e-39	9.27923958339795e-38
TRINITY_DN3974_c0_g1	1364.5139731705	-0.431243297356266	0.199300735238851	186.150794434234	3.55913653275716e-39	9.31649707582514e-38
TRINITY_DN13751_c0_g1	1128.80671221339	0.389781130527722	0.430764494569793	186.110348097606	3.63106555312658e-39	9.50102518061482e-38
TRINITY_DN43859_c0_g1	17045.5065271902	0.490819170142903	0.407916077500798	186.033210735013	3.77229918429026e-39	9.86667795334939e-38
TRINITY_DN4002_c2_g1	3560.60007905923	0.674429745673217	0.226085462626508	185.997396440804	3.8397272668548e-39	1.0039075324703e-37
TRINITY_DN8735_c0_g2	58.992283516224	3.41403055062765	0.373455636607291	185.954570854132	3.92193952559557e-39	1.02499750206035e-37
TRINITY_DN20629_c0_g1	46.1306655991574	4.93134357770367	0.708174258319146	185.948911838006	3.93293398166085e-39	1.02746542749298e-37
TRINITY_DN4145_c0_g1	592.308534573657	0.736096914715867	0.313964014040008	185.876730364492	4.07590302016171e-39	1.06439571535185e-37
TRINITY_DN117_c0_g1	1504.45316384112	0.689048017946534	1.00257466764224	185.840538119265	4.14953295931646e-39	1.08319656982141e-37
TRINITY_DN1454_c0_g1	2033.61923713134	0.0635232573681229	0.387520277516176	185.829060691871	4.17315939592785e-39	1.0889348075442e-37
TRINITY_DN737_c2_g1	230.307236419329	0.453689493439388	0.284689349079816	185.819496073343	4.19295100797691e-39	1.09366826882347e-37
TRINITY_DN11935_c0_g1	123.519330953909	2.71592453558346	0.691146834231545	185.764095782881	4.3094484237541e-39	1.12361232799819e-37
TRINITY_DN25903_c0_g1	544.91987213273	-0.540630697556281	0.292567304998189	185.644195729923	4.57277926803962e-39	1.19180196696258e-37
TRINITY_DN3930_c1_g1	284.489775852062	0.474550615090081	0.546832813267031	185.605147594028	4.66196542662572e-39	1.21456853793751e-37
TRINITY_DN4105_c0_g1	733.580899767166	-1.82025880674096	0.266447663491956	185.561256758934	4.7642901841569e-39	1.24073881925275e-37
TRINITY_DN3346_c0_g1	72.9303515282119	2.53170247998369	1.0149359429367	185.437147724318	5.06594736223746e-39	1.3187792060202e-37
TRINITY_DN2803_c0_g1	5672.7696740811	-3.14271703660499	0.447195839930752	185.366316231542	5.24659314635826e-39	1.36526867469832e-37
TRINITY_DN279_c0_g4	549.787647751302	-0.382713972113537	0.232395297481442	185.302381259523	5.41517468516598e-39	1.40858349842813e-37
TRINITY_DN1282_c0_g1	911.716514806003	0.213319311767034	0.173904364076875	185.265564094921	5.51469935420219e-39	1.43390843907104e-37
TRINITY_DN5922_c0_g1	396.274322095279	0.76159027468323	0.285482764808929	185.23742229229	5.59200416382561e-39	1.45343825648946e-37
TRINITY_DN1068_c1_g1	1684.32729424103	-0.0136352093305234	0.33451269435326	185.171725586168	5.77671491454174e-39	1.50085806955842e-37
TRINITY_DN299_c0_g2	1871.68199663432	-0.911519167572096	0.252956683941342	185.152033876359	5.83325877030755e-39	1.51495449146034e-37
TRINITY_DN4847_c0_g1	170.07128882449	-2.06609142151927	0.66375815816803	185.150556960139	5.83752191108949e-39	1.5154673699875e-37
TRINITY_DN6024_c0_g1	167.105079217841	0.519274851302748	1.12730631553322	185.063385041904	6.09474206010504e-39	1.58162377614622e-37
TRINITY_DN3372_c0_g2	56.8410767306046	-1.03772175003844	1.73772535320561	185.018120959322	6.2327427345295e-39	1.61680227315688e-37
TRINITY_DN6786_c0_g1	277.338977732403	-2.03383234228601	0.443225829249099	184.982363408604	6.34396546752533e-39	1.64500962040851e-37
TRINITY_DN4411_c0_g1	691.979573717753	1.42567919134975	0.332221274565558	184.977957427755	6.35780675172306e-39	1.64795346356012e-37
TRINITY_DN6683_c2_g2	62.4639246960759	1.38351815665363	0.975118514135915	184.946784562926	6.45660195711453e-39	1.67290657751122e-37
TRINITY_DN4081_c1_g1	297.931263413278	1.04708335332203	0.87010510545253	184.720662879255	7.2207131714574e-39	1.87015623970644e-37
TRINITY_DN4126_c1_g1	337.864587899326	0.139977670394551	0.269533238868039	184.702255675228	7.28675809162835e-39	1.88652400850734e-37
TRINITY_DN3980_c0_g1	833.193396025099	3.1742797751058	0.341972757696543	184.677437683916	7.37676207804471e-39	1.90907950519964e-37
TRINITY_DN14464_c0_g1	45.493046903851	-1.5481239156092	0.664937217843544	184.668944529701	7.40781763089952e-39	1.91636769696856e-37
TRINITY_DN5420_c0_g1	8882.77987397553	1.10858902040183	0.215718472367892	184.665016214434	7.42222585241892e-39	1.91934529208237e-37
TRINITY_DN3128_c0_g1	255.95538826222	-0.242706921394678	0.795065549753982	184.620895317955	7.5859894198397e-39	1.96092792864287e-37
TRINITY_DN1423_c0_g1	11324.7639956677	-0.943212770297661	0.433674780801031	184.592948445211	7.69158382707739e-39	1.98744764156078e-37
TRINITY_DN6087_c0_g1	206.3849734489	-2.35325764176955	0.370443729404315	184.517302978421	7.98483381371454e-39	2.06241655283564e-37
TRINITY_DN19746_c0_g1	1112.20098208909	1.71387998119844	0.6429341871193	184.475873435491	8.15015213720957e-39	2.10429620054129e-37
TRINITY_DN1513_c0_g1	3945.94477338382	-2.0211014257747	0.398673693468755	184.393547611496	8.48888725442039e-39	2.19090041820438e-37
TRINITY_DN6181_c0_g1	310.066953152371	2.75712024565209	0.507238776319478	184.356512975905	8.64582489915523e-39	2.23053525427134e-37
TRINITY_DN3882_c0_g1	2163.34244493775	1.03752874061096	0.167640383360365	184.299953568172	8.89111701841142e-39	2.29292490522319e-37
TRINITY_DN9071_c0_g1	561.611575216959	-0.224876442990148	0.215392862309838	184.27236498122	9.0132785646805e-39	2.32352427491059e-37
TRINITY_DN3951_c2_g1	59.3548225705991	-0.212839369828868	0.58607274308942	184.253682689432	9.09695490214793e-39	2.34418262781965e-37
TRINITY_DN3899_c0_g1	742.494740907707	0.138421408369059	0.180391007399098	184.235432901468	9.17944400657265e-39	2.36451909287935e-37
TRINITY_DN10585_c0_g1	371.405867565873	-0.575412730798331	0.180646347780428	184.215250564728	9.27153941102483e-39	2.38731325441108e-37
TRINITY_DN29966_c0_g2	87.637166596104	-0.679254484321662	0.980326831327263	184.035370752128	1.0134271433279e-38	2.60844251822906e-37
TRINITY_DN377_c0_g1	1560.93829704862	-1.17538226415486	0.295705189863986	183.988748963575	1.03706857349741e-38	2.66825576334263e-37
TRINITY_DN4421_c0_g1	547.665998196238	-0.689822073307664	0.350803979836132	183.917716832151	1.07415266304643e-38	2.76259550535585e-37
TRINITY_DN4023_c1_g1	198.290208192578	1.47852342780416	0.362624221819841	183.910691039544	1.07789195063536e-38	2.7711363479339e-37
TRINITY_DN9010_c0_g1	694.748022115312	-0.292520582464565	0.233995540723428	183.829903225778	1.12183585189953e-38	2.8829918947574e-37
TRINITY_DN1553_c0_g1	601.34374705433	-1.221469694327	0.308371587071434	183.807563118216	1.13430068599036e-38	2.91389438442195e-37
TRINITY_DN8214_c2_g1	40.1657324871283	-2.98686728468132	1.56922217142744	183.795337526929	1.14118057855548e-38	2.93043136856981e-37
TRINITY_DN2921_c0_g1	335.52892746604	-0.156573758332219	0.259503363892899	183.784225427856	1.14747004867832e-38	2.94543997844071e-37
TRINITY_DN12385_c0_g1	518.460177527614	0.121689917135118	0.185719644842879	183.696742156075	1.19821170542585e-38	3.07449703229494e-37
TRINITY_DN7789_c0_g1	861.542225599692	0.40821712142049	0.368880481471527	183.6727727216	1.21250180237339e-38	3.10995911556855e-37
TRINITY_DN12887_c1_g1	435.62264984407	2.83929666836169	0.230068937472886	183.618756906767	1.24533276583237e-38	3.19293100077486e-37
TRINITY_DN721_c0_g1	675.040069986947	0.25304212441422	0.271021911366332	183.596876790547	1.25888316449465e-38	3.22642401129346e-37
TRINITY_DN3177_c0_g1	1914.62817143749	-0.0713702119778641	0.235465571275242	183.585315479702	1.26610253455481e-38	3.24367142953295e-37
TRINITY_DN3268_c0_g1	1419.33853132626	4.19852078659906	0.563054793461702	183.552685239564	1.28670230500826e-38	3.29517195868046e-37
TRINITY_DN4286_c0_g2	378.467528337305	-2.16002534527933	0.349132704247004	183.538325801747	1.29587341706626e-38	3.31737583759683e-37
TRINITY_DN5127_c0_g2	469.053653702674	-0.316326166190306	0.509553960313822	183.524660360909	1.30466197720236e-38	3.33858362064156e-37
TRINITY_DN5495_c0_g1	440.63958757439	-0.664478776614729	0.305220808009739	183.432847704909	1.36527423099257e-38	3.49233878801522e-37
TRINITY_DN4365_c0_g1	516.352422229729	-0.444837979776615	0.211389658578563	183.391731573778	1.3933231102408e-38	3.562711054008e-37
TRINITY_DN5148_c0_g1	399.786156560495	1.91592762239707	0.481684493427438	183.38656020733	1.39689149780902e-38	3.57045682492861e-37
TRINITY_DN5335_c1_g1	477.466514441737	-1.00008183330136	0.148720645206671	183.331132424735	1.43571684918788e-38	3.66827870579924e-37
TRINITY_DN5712_c0_g1	562.420523630961	-0.695874453971777	0.302578160431647	183.311795579683	1.44951403401262e-38	3.70210244568144e-37
TRINITY_DN13663_c0_g1	685.105423157403	2.58002123972667	0.435269658656465	183.298105701718	1.45936208582333e-38	3.72581779089191e-37
TRINITY_DN3214_c2_g1	1890.08307600973	-0.633610182215976	0.204622867514386	183.284477327324	1.46923234314244e-38	3.74957152820622e-37
TRINITY_DN11975_c0_g1	69.7953442301539	-1.11087630885543	0.724420787265256	183.283234404372	1.47013583620909e-38	3.75043204502248e-37
TRINITY_DN682_c0_g1	229.629290538207	-1.37803241920521	0.457769001252989	183.220127321803	1.51674666258132e-38	3.86784999908011e-37
TRINITY_DN2917_c0_g1	65.9421970924795	2.08916050418781	1.88498337643603	183.185184065263	1.54318836020698e-38	3.93376413945602e-37
TRINITY_DN3259_c0_g1	956.830233786787	0.166873679033711	0.263112117941775	183.155188527121	1.56625343441867e-38	3.99102346855756e-37
TRINITY_DN1558_c0_g1	334.227374334471	-2.24133582619634	0.400357177747206	183.12087256792	1.59306374562618e-38	4.05777844683997e-37
TRINITY_DN189_c1_g1	172.294338645865	-0.884534678141852	0.653911047789715	183.109604950317	1.60196657981534e-38	4.078886532674e-37
TRINITY_DN12066_c0_g1	60.7675919280539	-1.01318120147603	0.367697661976201	183.045277529142	1.65375444980053e-38	4.20912921569907e-37
TRINITY_DN172_c0_g1	4145.17184954784	-2.91074233693308	0.560202756162916	183.03555084597	1.66172946030017e-38	4.22780235258698e-37
TRINITY_DN5988_c0_g1	2990.49767148029	0.30580086222891	0.237707946240164	183.027964071712	1.66797662184454e-38	4.24206681099373e-37
TRINITY_DN6395_c0_g1	389.144224132363	-0.987910283358571	0.340920722273854	183.010948816839	1.68207298249452e-38	4.27627506098587e-37
TRINITY_DN23224_c0_g1	210.444820906539	4.92194464923994	0.680736868333264	182.977767837242	1.70990545343488e-38	4.34536448807285e-37
TRINITY_DN13321_c0_g1	146.276206715475	-0.912244279975924	0.376009761227925	182.967407077804	1.71869012577118e-38	4.36601351244044e-37
TRINITY_DN31241_c0_g1	184.830790188551	-4.88275746202043	0.814577786091949	182.881531232168	1.7932614218555e-38	4.55370133910285e-37
TRINITY_DN12157_c0_g1	148.146682449973	-2.21121179372747	0.645491752031431	182.860108416603	1.8123629901144e-38	4.60044275137279e-37
TRINITY_DN3795_c0_g1	8404.80359210602	-0.274939460177989	0.361786722981012	182.835891789659	1.83420073227107e-38	4.65409109944e-37
TRINITY_DN24034_c1_g2	28.4943313756673	3.00752618742335	1.58620412976107	182.791931437209	1.87451719789603e-38	4.75456820941642e-37
TRINITY_DN3383_c2_g2	98.009871908819	-1.46406737075064	0.559129847188089	182.786953957848	1.87913757622433e-38	4.76446267699206e-37
TRINITY_DN1880_c1_g2	825.272745945138	-0.311424430338801	0.238739208953032	182.767740739712	1.8970794352714e-38	4.80811261692629e-37
TRINITY_DN6324_c0_g1	278.887115384457	1.08482795060833	0.636985248594391	182.710781586543	1.95128244195162e-38	4.94359720737138e-37
TRINITY_DN7979_c0_g1	3921.96930226209	2.28720879023155	0.263605026063357	182.670776174869	1.99027519329933e-38	5.04045755072434e-37
TRINITY_DN4685_c0_g2	150.318723027274	-0.802616786775979	1.56229194397594	182.621507652894	2.0393688067929e-38	5.1628149311417e-37
TRINITY_DN2170_c1_g2	331.507945322697	2.65761095399701	0.685148891538385	182.610211466774	2.05079445497128e-38	5.18975596388719e-37
TRINITY_DN4435_c0_g1	258.824488516648	0.0238896049486177	0.326451099064693	182.582317844847	2.0792826656524e-38	5.25983857202046e-37
TRINITY_DN3433_c0_g1	550.239917981229	-0.658911849278708	0.254951036538278	182.533014557668	2.13060816521937e-38	5.38761574455204e-37
TRINITY_DN16511_c0_g2	452.70899354892	3.13416488428864	0.29792925155839	182.439229293915	2.23176272967241e-38	5.64124879905668e-37
TRINITY_DN4802_c0_g1	4432.14374290349	2.54560613889988	0.317506418639618	182.407303787943	2.26728114005173e-38	5.72884245635504e-37
TRINITY_DN14393_c0_g1	91.0061233252026	4.84257629958057	0.674318272943194	182.365371228481	2.31479294019669e-38	5.84666198541061e-37
TRINITY_DN2455_c0_g1	442.890109934361	-0.553656566891399	0.256811001868566	182.359524244459	2.32149649401901e-38	5.86135824677481e-37
TRINITY_DN3103_c0_g1	46.0700149606101	2.23184293953151	0.47748991444333	182.310417521758	2.37856884270444e-38	6.00088000674073e-37
TRINITY_DN43_c1_g1	299.259392054263	0.945389861638302	1.37217026505868	182.311127487455	2.3777338004297e-38	6.00088000674073e-37
TRINITY_DN5926_c0_g1	419.65058349942	-1.94653745013825	0.362518562765767	182.296828553608	2.39460845432194e-38	6.03904567768183e-37
TRINITY_DN6357_c0_g1	548.820760345834	1.06613968484998	0.391901052521097	182.295157050674	2.39658885202118e-38	6.04173937243831e-37
TRINITY_DN5707_c0_g1	1097.22618660731	-0.71212371226201	0.171176684699256	182.291604003195	2.4008039468441e-38	6.05006248796414e-37
TRINITY_DN2778_c0_g1	2260.66817144369	-0.0297253033582851	0.209193266376736	182.262244403434	2.43591909176817e-38	6.13621824919888e-37
TRINITY_DN9685_c0_g1	858.435287991954	3.84141526403873	0.375943568742647	182.113473326503	2.62190711731664e-38	6.60222132134645e-37
TRINITY_DN32790_c0_g1	64.5052764276724	0.211515976549572	1.67324735768919	182.1117997547	2.62407815762019e-38	6.60517674141218e-37
TRINITY_DN2991_c0_g2	757.614509467737	-0.786355248526874	0.436796048528649	182.109595242078	2.62694070423817e-38	6.60986987381752e-37
TRINITY_DN26042_c0_g3	496.491530252419	1.25476804958772	0.93114164446361	182.089753408109	2.65284613827058e-38	6.6725175979152e-37
TRINITY_DN1290_c0_g2	97.3263915333303	-2.97989951140556	0.523550991551429	182.00606202721	2.76495412211992e-38	6.95185465799217e-37
TRINITY_DN7441_c0_g1	260.372203974568	-0.395230940555621	0.418496038251688	181.961548582961	2.82649894084901e-38	7.10389824882985e-37
TRINITY_DN11413_c0_g1	207.886835831887	-0.853525107156237	0.236324963151409	181.947839005568	2.84572846048962e-38	7.14951490987806e-37
TRINITY_DN4736_c0_g2	266.782784788747	-1.86533149836867	0.403910889361	181.896009471808	2.91961584950938e-38	7.33236553847585e-37
TRINITY_DN34686_c0_g1	44.3596467655595	-1.00711774568796	0.370380194597596	181.880218842984	2.94250568681917e-38	7.38705009913897e-37
TRINITY_DN2003_c1_g2	235.80203601086	0.34303159939988	0.644891696444761	181.876105319615	2.94849798649077e-38	7.39928865681461e-37
TRINITY_DN2085_c0_g1	458.775365150317	-0.172424890500305	0.265927493326086	181.783764039105	3.08627297125922e-38	7.74210279525051e-37
TRINITY_DN3030_c0_g1	1349.95227244043	-0.847438388695223	0.273882428011877	181.589848625359	3.39691010740493e-38	8.51812831400981e-37
TRINITY_DN1504_c1_g1	78.6440978106717	4.74197658567214	0.652147058712159	181.577260257446	3.41812392356715e-38	8.56808005155784e-37
TRINITY_DN7991_c0_g1	911.703360104448	-1.57630531988072	0.302763414614508	181.570926666295	3.42884727828567e-38	8.5917079020714e-37
TRINITY_DN1082_c0_g1	4897.70285882764	0.217368397598128	0.181984725284237	181.525552064968	3.50666073409014e-38	8.78336285082654e-37
TRINITY_DN4797_c0_g1	625.695461739181	-1.42559258640739	0.378815471137967	181.467564070396	3.60868055147274e-38	9.03548121746064e-37
TRINITY_DN8733_c0_g1	119.674577045486	-2.67865473296764	1.60044641189324	181.421076707209	3.69260612202821e-38	9.2421214299864e-37
TRINITY_DN4092_c0_g1	108.823559802208	1.49592359533521	0.508446947416718	181.361691260866	3.80266212240068e-38	9.51398193117142e-37
TRINITY_DN5198_c0_g1	119.460881101821	3.00609465878936	0.816716838229679	181.274813213761	3.96960456634755e-38	9.92790906385698e-37
TRINITY_DN198_c0_g1	57.1247560222622	-1.3297622625746	0.83040791381049	181.2718462411	3.97543343267629e-38	9.938733654678e-37
TRINITY_DN2065_c3_g1	101.704186157836	-0.694185519586908	0.676902154899274	181.238003263291	4.0425294344387e-38	1.01026624273637e-36
TRINITY_DN5034_c2_g1	52.3723686527033	-0.629125421382395	1.15018086874417	181.223727938901	4.07116967228373e-38	1.01703991971581e-36
TRINITY_DN27625_c1_g1	309.84332669706	0.343792508751609	0.2461994376391	181.134990501546	4.25380823224142e-38	1.06226509799555e-36
TRINITY_DN1739_c0_g1	1483.86347309062	1.96135998059001	0.35137757729234	181.092791103758	4.34351479468652e-38	1.08425786201624e-36
TRINITY_DN3786_c0_g1	567.739328048394	-0.576108241980724	0.275529139340479	181.083223148016	4.36411578718426e-38	1.08898994770936e-36
TRINITY_DN415_c0_g1	351.004316043317	-0.107819216388725	0.594095075787504	181.080709572179	4.36954401229973e-38	1.08993379193432e-36
TRINITY_DN4841_c0_g1	541.060523740627	-0.727335156423328	0.198740956804152	181.053910594329	4.42783946165954e-38	1.10405909709286e-36
TRINITY_DN11288_c0_g1	110.839664877313	-0.505256828512923	0.515943981125197	180.983309333589	4.58516746360438e-38	1.14285773596034e-36
TRINITY_DN2202_c0_g1	1194.67202269283	-0.224167360354668	0.296462013233904	180.92278338934	4.72448600797604e-38	1.17713999384583e-36
TRINITY_DN79_c4_g1	48.3082291978334	-2.15430710536946	1.11041029616175	180.898118315482	4.78246671598842e-38	1.19113817500206e-36
TRINITY_DN4326_c1_g2	222.035772410891	2.20604867215299	0.707446737219401	180.866667089725	4.85743295836781e-38	1.20935471842431e-36
TRINITY_DN2271_c0_g1	3845.41917372864	0.0462360481180052	0.316615614790719	180.840728362958	4.92014306728998e-38	1.22450730843422e-36
TRINITY_DN4641_c1_g1	57.132674335367	2.76508593761018	1.67702041658089	180.729000929019	5.19964354778391e-38	1.29358224491186e-36
TRINITY_DN90560_c0_g1	32.2468110143301	5.16297277644854	0.667625369046419	180.639515047207	5.43491117117584e-38	1.35160505903977e-36
TRINITY_DN2082_c1_g2	405.883897399511	1.98548217266041	0.66607001367487	180.466054566982	5.92169794657542e-38	1.47211099177892e-36
TRINITY_DN16433_c0_g1	204.610408640436	0.361957440586179	0.322013388663794	180.388192223208	6.15415572670325e-38	1.52932501747336e-36
TRINITY_DN5497_c0_g1	508.256617687271	-1.33696253149464	0.48924052643381	180.262824656631	6.54776494600542e-38	1.62652768684979e-36
TRINITY_DN5032_c0_g1	695.728730390201	0.382434587075966	0.311336295945673	180.258764134262	6.56092595284569e-38	1.62918590983561e-36
TRINITY_DN23791_c0_g1	186.618775357618	-2.86944328510396	0.379034646086544	180.238461747542	6.62712806929895e-38	1.64500818409817e-36
TRINITY_DN657_c5_g1	60.18170554395	4.23368493686808	0.788137403883911	180.22479733074	6.67206070121702e-38	1.65554099662345e-36
TRINITY_DN10065_c0_g2	188.024855477151	-0.385617337041722	0.211703759866193	180.162813553894	6.87973713031213e-38	1.70643247637472e-36
TRINITY_DN10172_c0_g1	1756.33673582761	1.40679045060548	0.278918142679567	180.140081823723	6.95750903299211e-38	1.72507672489306e-36
TRINITY_DN3225_c0_g2	405.840123769852	-0.76151525239874	0.621045243903052	180.102705884813	7.0872986307619e-38	1.75659969730852e-36
TRINITY_DN8586_c1_g1	293.600626734165	-0.711290415252884	0.390310950507732	180.095884037825	7.1112477310772e-38	1.76187614006105e-36
TRINITY_DN18033_c1_g1	44.9513692693916	-2.52419388746937	1.57150220186087	180.042437381286	7.30170216960286e-38	1.80838641691892e-36
TRINITY_DN1615_c1_g1	779.428470895262	-0.0184388696383538	0.254909356866463	180.009821330788	7.42042502693456e-38	1.8371030573225e-36
TRINITY_DN2672_c0_g1	673.3353650811	-0.65786757271809	0.289418106406104	179.981080556414	7.52664057657439e-38	1.86270291040439e-36
TRINITY_DN2517_c0_g1	240.998750754139	-0.760763022024287	0.316722301192633	179.97966814432	7.53189935509304e-38	1.86330805637053e-36
TRINITY_DN11488_c0_g1	268.196192346451	-2.20028096503221	0.460177561372805	179.972715030466	7.55784121924593e-38	1.86902760487596e-36
TRINITY_DN2836_c2_g1	34.0768014739915	-0.0121133589687275	1.61653073464595	179.949396108776	7.64549743430031e-38	1.88999892901819e-36
TRINITY_DN1271_c0_g1	1912.80870516765	1.83128287485894	0.44170243763733	179.942925204026	7.67000134943141e-38	1.89534891555017e-36
TRINITY_DN6800_c1_g1	298.134302551042	4.53878945810671	0.633823085631548	179.871553627609	7.94553573384092e-38	1.96270439951268e-36
TRINITY_DN10164_c0_g1	35.2476912764118	2.40004033427716	1.17076844255689	179.85035433238	8.02926752864402e-38	1.98264828990298e-36
TRINITY_DN2462_c0_g2	191.129588360675	-0.225071104734766	1.8898072277252	179.786293938373	8.2876890942208e-38	2.04569697336514e-36
TRINITY_DN4394_c0_g1	172.542299161175	0.0915267980458772	0.827501282448599	179.721660447608	8.5568515049882e-38	2.11134891121218e-36
TRINITY_DN224_c0_g1	734.976750257879	0.370519726912088	0.225217175530896	179.673651217119	8.76242503377024e-38	2.16126763607623e-36
TRINITY_DN110597_c0_g1	99.305507083817	0.090500654385856	0.756281886350452	179.607202878705	9.05512633022553e-38	2.23263140858346e-36
TRINITY_DN4717_c1_g1	148.860055204841	0.697325810992964	0.603131925811716	179.600946409399	9.08318431095933e-38	2.23871590687604e-36
TRINITY_DN2691_c0_g1	2170.05340269055	-4.72896397677303	0.872956923594288	179.580217944873	9.17676649560716e-38	2.26093950125774e-36
TRINITY_DN6551_c1_g1	83.6127690492072	0.456099811883573	0.712500985195255	179.540960353895	9.35665150593195e-38	2.30440164608349e-36
TRINITY_DN1980_c1_g1	614.824587253974	-0.497155666103272	0.340662350971798	179.507221046299	9.5140653647016e-38	2.34229922989862e-36
TRINITY_DN6151_c0_g1	42.0079048336249	0.045929186792024	1.65571411595785	179.47858373853	9.64975122051345e-38	2.37482134645011e-36
TRINITY_DN2105_c0_g2	551.676593664088	-0.564911421677083	0.366709120749193	179.4300511632	9.88413511391121e-38	2.43160004477669e-36
TRINITY_DN12763_c0_g1	192.297355517035	0.477391775414642	0.443989629055261	179.383681098394	1.01133908938348e-37	2.48707547469405e-36
TRINITY_DN1570_c1_g1	174.189383880656	0.378461302469591	0.543945318676742	179.355176354165	1.02569506185602e-37	2.52144325042601e-36
TRINITY_DN5483_c4_g1	136.841712908558	0.840385419295853	0.93720562677296	179.345754785857	1.03048475122921e-37	2.53227766734345e-36
TRINITY_DN9024_c0_g1	211.784328531736	-1.62102108502892	0.325897728224442	179.294401456892	1.05698738179379e-37	2.59644088822982e-36
TRINITY_DN5923_c0_g1	1204.82685931302	-1.18596994754089	0.181996211643405	179.285373145687	1.0617166977154e-37	2.60709121330738e-36
TRINITY_DN5008_c0_g1	195.843070957617	0.699798670368725	0.566960005275635	179.277325881286	1.06594994148174e-37	2.61651596829392e-36
TRINITY_DN10084_c0_g1	294.055932444368	-1.97961197332815	0.245725765065928	179.221844864251	1.09559848004866e-37	2.68742984529913e-36
TRINITY_DN645_c0_g1	1476.05657792755	-0.935618674213374	0.258353364972307	179.221747289642	1.09565134272154e-37	2.68742984529913e-36
TRINITY_DN36348_c0_g1	176.896538163441	1.58396024925091	1.09786755557231	179.184941314346	1.11577461744931e-37	2.73577526157711e-36
TRINITY_DN9513_c2_g1	80.7257230727565	-0.432550000199127	1.85506176954931	179.068781015427	1.18173975014413e-37	2.89644325288842e-36
TRINITY_DN10233_c0_g2	30.5497107080699	4.50407911300861	0.697866323226344	179.063913372878	1.18458755040911e-37	2.90234906079889e-36
TRINITY_DN409_c0_g2	566.412475878629	-1.34708503212056	0.485595866139171	179.029617204023	1.20484786643319e-37	2.95089699713033e-36
TRINITY_DN21564_c0_g2	110.074827736417	-0.172303775996325	0.319660998271413	179.027186809046	1.20629668926475e-37	2.95335321786498e-36
TRINITY_DN1124_c0_g1	5461.04503095092	-2.61721752061161	0.447216028645422	179.015884911824	1.21305696831157e-37	2.96880675474509e-36
TRINITY_DN27273_c0_g1	32.0252739746305	0.706987660725378	1.92504205015616	178.993544288904	1.22653176034526e-37	3.0006757429119e-36
TRINITY_DN8615_c0_g1	4600.44130046433	-0.17979537162224	0.189292939624416	178.844398034235	1.32040594744655e-37	3.22914343706038e-36
TRINITY_DN5603_c0_g1	79.7847999942951	2.74450451620299	1.51560394002536	178.697410495797	1.41994747204562e-37	3.47129720500897e-36
TRINITY_DN4824_c1_g1	534.779340516846	-0.595104859010834	0.344641077274381	178.69078917152	1.42460402472298e-37	3.4813957985721e-36
TRINITY_DN6213_c1_g2	87.3009796904221	3.07633387571092	1.04765619364911	178.625841233231	1.47109696884938e-37	3.59368749018883e-36
TRINITY_DN5932_c2_g1	1229.87747219776	0.550634331471535	0.123829249860553	178.596416785959	1.49265687168359e-37	3.64501084012233e-36
TRINITY_DN22918_c0_g1	121.659177261494	-2.61241142719867	0.468914990646799	178.57713298795	1.50695759763624e-37	3.67857625731874e-36
TRINITY_DN5123_c0_g1	1117.06556322716	0.539847487150071	0.181087801854891	178.560400198728	1.51947747573461e-37	3.70777138201917e-36
TRINITY_DN5013_c2_g1	154.538528658848	-2.43862976627262	1.62123833085264	178.553693865728	1.52452446291241e-37	3.7187166512279e-36
TRINITY_DN14478_c0_g1	1016.94030873206	-1.08094584488412	0.466198509281759	178.527362404637	1.54450337176791e-37	3.76606333942201e-36
TRINITY_DN3457_c3_g1	108.175165299159	0.385084611467783	0.383749971467046	178.473432081058	1.58624374367888e-37	3.86641804081257e-36
TRINITY_DN657_c1_g2	775.964060903939	-0.0894995754537234	0.29924200301224	178.377923023947	1.66295139165179e-37	4.05189914876862e-36
TRINITY_DN4516_c0_g1	464.493118461473	-1.03582866822012	0.334193027753071	178.350186294168	1.68591518598799e-37	4.10634126911514e-36
TRINITY_DN2849_c0_g1	994.934117286879	1.40893424127726	0.253673365068322	178.313558838236	1.71672631160225e-37	4.17984987912392e-36
TRINITY_DN3495_c0_g1	735.266007960945	0.293423406227884	0.283769488250181	178.274066523242	1.75057846250189e-37	4.26070596316245e-36
TRINITY_DN932_c0_g1	423.101472312724	-0.539124518535435	0.213635774030228	178.206812612031	1.80977061373256e-37	4.40315461664411e-36
TRINITY_DN5313_c0_g1	615.096321093844	1.56026035010052	0.79371465527087	178.170038357543	1.84297874164162e-37	4.48230297994705e-36
TRINITY_DN9240_c1_g1	46.4341444674844	0.550240383319459	0.939450180834082	178.126751954406	1.88284901570186e-37	4.57759026849749e-36
TRINITY_DN18886_c0_g1	51.2073740121193	-0.116290479837353	0.659060975583725	178.059544253774	1.94646855038484e-37	4.73052573276281e-36
TRINITY_DN2769_c0_g1	225.991556668864	5.00431177918727	0.668994825277071	178.057761306468	1.94818525840092e-37	4.73296100230591e-36
TRINITY_DN3264_c0_g1	1271.03175760642	4.49266282044289	0.339534695266473	178.052359702578	1.95339543046869e-37	4.74387846638136e-36
TRINITY_DN281_c0_g1	2657.94855008858	-1.31274340693436	0.223737620523295	178.050960718649	1.95474710462107e-37	4.7454208852872e-36
TRINITY_DN1912_c6_g1	179.046017343142	0.957923770429758	0.880622343072808	178.039182430992	1.96616422757061e-37	4.77138849890403e-36
TRINITY_DN10641_c0_g1	366.650183383461	-1.08713055704848	0.393799107586678	178.036951208945	1.96833453221083e-37	4.77490559451263e-36
TRINITY_DN8890_c0_g1	162.592121710352	-2.35098970276329	0.520449689422049	177.974783473156	2.0297776862671e-37	4.92215514649305e-36
TRINITY_DN16483_c0_g1	25.1617679439598	2.76302154302562	1.86630266951702	177.933340026249	2.07179979606366e-37	5.02205506988308e-36
TRINITY_DN6679_c1_g1	330.494124578835	5.0111385139122	0.673086737703661	177.932665741298	2.07249063902251e-37	5.02205506988308e-36
TRINITY_DN18030_c0_g1	283.343296273965	2.41658601805271	0.282023533236586	177.922806096089	2.08261874961882e-37	5.04311845643729e-36
TRINITY_DN431_c0_g2	1459.47635297996	-2.80634249739404	0.781031673884884	177.922721334236	2.08270603363573e-37	5.04311845643729e-36
TRINITY_DN24386_c0_g1	237.155756475087	-1.56608560446986	0.333943830559479	177.863161894931	2.14495090250308e-37	5.1919414645164e-36
TRINITY_DN7597_c0_g1	1906.97482586595	-0.0569272205634536	0.137251292273466	177.761980503712	2.2549880050415e-37	5.45629651523121e-36
TRINITY_DN2928_c0_g1	1092.80674919237	-2.1673836968688	0.441183191670536	177.755011022907	2.26277202795288e-37	5.47313149463869e-36
TRINITY_DN2187_c0_g1	3038.71236365835	0.185669722321719	0.208083015290658	177.737321622712	2.28264968235067e-37	5.5191952487534e-36
TRINITY_DN3867_c0_g1	735.522073712344	2.31149254999518	0.542984004278543	177.681275229788	2.34678952261318e-37	5.67220740600658e-36
TRINITY_DN5339_c1_g1	144.666758346746	2.76780971406575	1.44667649589947	177.666914518674	2.36351203351158e-37	5.71054169760446e-36
TRINITY_DN2633_c0_g1	747.308999142138	-0.679130547893386	0.359064937214996	177.652754483303	2.380117519745e-37	5.74856538521634e-36
TRINITY_DN1213_c0_g1	4376.69050540789	-0.842939919202513	0.209855513545519	177.616140885422	2.42359709786083e-37	5.85144518421187e-36
TRINITY_DN3955_c0_g2	50.5839108053476	1.78514281609135	1.56769740408314	177.597202025331	2.44639820968818e-37	5.9043428511228e-36
TRINITY_DN9037_c0_g1	1195.633999757	-1.99224089394479	0.338654099563632	177.566292646771	2.48407261055847e-37	5.99308534451166e-36
TRINITY_DN16332_c0_g1	375.612562955134	0.863127245665645	0.48351433608649	177.515269209583	2.54753678325747e-37	6.14396107093989e-36
TRINITY_DN3084_c0_g1	90.6699144386528	-1.67885733464467	1.6602874989838	177.509644270568	2.55463168827459e-37	6.15882920231791e-36
TRINITY_DN3075_c0_g1	698.094556618759	-1.30298066309828	0.334031815104389	177.399613538422	2.69745918252561e-37	6.50079810123513e-36
TRINITY_DN815_c2_g1	1091.6519991107	-1.27349919031525	0.206425757068899	177.327004927887	2.79605579269411e-37	6.73596183801237e-36
TRINITY_DN4702_c0_g2	1978.6521062256	0.0849433129377991	0.25387609365418	177.295551772226	2.83987757984238e-37	6.83904482191424e-36
TRINITY_DN9707_c0_g1	606.36928102917	-0.634469908376534	0.578640059870729	177.270902463482	2.8746993987741e-37	6.92038685507864e-36
TRINITY_DN2869_c0_g1	20951.2995210301	-0.285166497886234	0.294519408337062	177.255765455525	2.89629454171772e-37	6.96984020057404e-36
TRINITY_DN5529_c0_g1	3197.18755995079	-1.26198269799314	0.208816445908118	177.246285535842	2.90990155091165e-37	7.00004141339175e-36
TRINITY_DN7545_c0_g1	201.072026352092	-3.25855234214086	0.519303089309064	177.22079748253	2.94680363728153e-37	7.08623884105324e-36
TRINITY_DN13326_c0_g1	550.773830651466	-0.39269127949413	0.212990040654178	177.200349996446	2.97674587509636e-37	7.15564327855287e-36
TRINITY_DN3883_c2_g1	217.207189877108	3.20456730559031	0.629651889302038	177.173586498965	3.01639709309174e-37	7.24832778980747e-36
TRINITY_DN3842_c0_g1	2907.56517628999	0.00686689583831825	0.214309873158991	177.170378050026	3.0211858534655e-37	7.25720182559326e-36
TRINITY_DN1423_c1_g2	215.303627327327	0.434070677828729	0.402722123885815	177.127360902509	3.0861299890117e-37	7.41051648485457e-36
TRINITY_DN25619_c0_g1	93.4429214539522	0.202897138422086	0.487336262412746	177.0644855828	3.18357399801343e-37	7.64173148214705e-36
TRINITY_DN11992_c0_g1	758.384477657249	-0.955233135166542	0.26918859437689	177.0162986494	3.26033121894972e-37	7.82314113428131e-36
TRINITY_DN5551_c0_g1	4039.04552416821	-1.22212817450004	0.291259086361712	176.978671515568	3.32155201346846e-37	7.96715333734016e-36
TRINITY_DN208_c6_g1	37.5196742780727	5.52477105516465	0.770163602254355	176.869725020229	3.50537147014217e-37	8.40502284509904e-36
TRINITY_DN3145_c0_g1	1486.87663858267	1.25117019180367	0.436551911390501	176.842024085364	3.55370985249166e-37	8.51784251506019e-36
TRINITY_DN1620_c0_g1	387.284381863767	-0.480380893426416	0.238705690108086	176.808434014917	3.61321979388884e-37	8.65734783176853e-36
TRINITY_DN23887_c0_g1	248.484044792179	-1.07163058993447	0.368244529842354	176.758872496919	3.70285012972762e-37	8.86889521487673e-36
TRINITY_DN269_c0_g1	843.515377977468	-0.490203709794883	0.238793038178503	176.642102979111	3.92291166704666e-37	9.39257946716674e-36
TRINITY_DN3088_c0_g1	829.538170406065	-1.89081288509545	0.27623456133483	176.60878401192	3.98806880153305e-37	9.54513351826266e-36
TRINITY_DN5967_c0_g1	1011.92296962699	1.08863403583917	0.324776221904128	176.585663489175	4.03391718163483e-37	9.65138003146489e-36
TRINITY_DN82_c0_g1	69.9765327298651	-1.49751698030324	1.73947719996317	176.557398512301	4.09068367543103e-37	9.78366258898864e-36
TRINITY_DN7529_c0_g1	326.539209187747	0.135359111314407	0.353036177845208	176.484708314138	4.24036789425499e-37	1.01380001503585e-35
TRINITY_DN4722_c0_g1	396.187647644383	-0.724615920819886	0.185842762661517	176.479116876205	4.25210614707574e-37	1.01623955862951e-35
TRINITY_DN5288_c0_g1	255.273482130779	-0.0406084588043837	0.499890629480718	176.427055280245	4.36297203221845e-37	1.04235997765404e-35
TRINITY_DN2083_c0_g1	638.044244647531	-0.437680486444979	0.207083677170221	176.404064120773	4.41284762340923e-37	1.05389558856076e-35
TRINITY_DN8845_c0_g1	193.80004443261	2.76639035905408	0.627939610454228	176.385504439914	4.45352538537097e-37	1.06322700854931e-35
TRINITY_DN860_c4_g1	361.474224100437	-1.07045409748213	0.367213121677559	176.296394043695	4.65411390367334e-37	1.11071476535016e-35
TRINITY_DN18095_c0_g1	185.969692250941	1.93933498588373	0.525435683221142	176.292641811657	4.66275562789764e-37	1.11237627598397e-35
TRINITY_DN1353_c3_g1	322.388522065352	-0.97473773183948	0.432620912840952	176.23491663607	4.7977419432902e-37	1.14416729541353e-35
TRINITY_DN18428_c0_g1	2263.84698339074	0.776148189739583	0.196034379374747	176.193421086477	4.89718383638797e-37	1.16746183134856e-35
TRINITY_DN408_c1_g1	2956.65233272751	-0.347777083734203	0.304921671716397	176.183689656667	4.92080145419808e-37	1.1726700147741e-35
TRINITY_DN7220_c0_g1	68.5991942992493	-1.9209383205341	1.63706138232408	176.176353843119	4.93868030320119e-37	1.17650734445972e-35
TRINITY_DN18820_c0_g1	209.256767794297	0.424926933160689	0.911682275459765	176.10555530527	5.11460406341441e-37	1.21797831249077e-35
TRINITY_DN5599_c0_g2	47.1168587232271	4.53535104519323	0.655890964613468	176.078896875933	5.18245828047929e-37	1.23369332164997e-35
TRINITY_DN11140_c0_g1	517.58564632742	-0.0161426066147776	0.13414651474518	176.064489051802	5.21950472455938e-37	1.24206582784287e-35
TRINITY_DN10810_c0_g1	104.033037598097	-3.65802791987596	1.08010893718864	175.959855383664	5.49661012707973e-37	1.30753772369246e-35
TRINITY_DN5065_c2_g1	1266.94492877762	1.14961899902089	0.555737434453343	175.916299713491	5.61625244556587e-37	1.33551861565546e-35
TRINITY_DN3204_c0_g1	676.859103583436	1.01156305042785	0.714562882833438	175.735610198214	6.14103485572344e-37	1.45978526329914e-35
TRINITY_DN4312_c0_g1	426.764081963645	-1.34867359942981	0.555178585562346	175.72457489812	6.17462919343273e-37	1.46724432351732e-35
TRINITY_DN11748_c0_g1	70.8752084032498	2.87193564865511	0.665723994495055	175.670900764036	6.34066622101854e-37	1.50615839724955e-35
TRINITY_DN2896_c0_g1	151.36827428615	2.20117405219549	0.295807896384965	175.633274723631	6.45971415970002e-37	1.53388680509248e-35
TRINITY_DN9625_c0_g1	335.987074443776	-1.15978762379751	0.286637153303226	175.590580391096	6.59750703352941e-37	1.56604480574379e-35
TRINITY_DN74_c1_g1	2250.76026408963	0.384432429233304	0.253835408838778	175.5822402552	6.6247653979453e-37	1.57195167769375e-35
TRINITY_DN2338_c0_g1	2292.60876519061	-0.420817523203365	0.278561633037452	175.565060153454	6.68127114976232e-37	1.5847917735106e-35
TRINITY_DN15982_c0_g1	420.971852345591	-1.10639719747975	0.313281937134718	175.56123683556	6.69391154155095e-37	1.58722157447459e-35
TRINITY_DN4145_c1_g1	191.591067592639	2.44420939410958	0.698351963871912	175.539912223251	6.76485339190113e-37	1.60346879288491e-35
TRINITY_DN3941_c0_g1	628.365440915566	1.84968270843524	0.647519452965437	175.533070871031	6.78777181611738e-37	1.60832549658029e-35
TRINITY_DN1661_c0_g1	1170.98646212087	-1.65825880897605	0.342244865723194	175.471123860032	6.99885975333602e-37	1.65774851940068e-35
TRINITY_DN11660_c0_g1	53.5010670019065	-0.487112309140996	0.691652824975368	175.458580111997	7.04239586794235e-37	1.66746409992975e-35
TRINITY_DN37350_c0_g1	620.309374535185	-1.15179143531545	0.446130949121219	175.349097945371	7.43406178103087e-37	1.75957174950161e-35
TRINITY_DN7509_c0_g1	1886.96658375109	-0.939030902259095	0.305112065055948	175.297567972726	7.62587271084031e-37	1.80432671006828e-35
TRINITY_DN10838_c0_g1	567.787800116687	-0.990009496214868	0.226163309191808	175.26388848511	7.753904596184e-37	1.83396459209601e-35
TRINITY_DN4698_c0_g1	670.397210044037	-0.113640852088652	0.200394721452099	175.262283240483	7.76006027799851e-37	1.83476526944209e-35
TRINITY_DN5517_c0_g1	1820.51888269467	-1.24059512790089	0.290231267596233	175.210752080588	7.96028604021839e-37	1.88143434439509e-35
TRINITY_DN2190_c2_g1	146.727183908026	1.25055118611395	0.484778774366561	175.118695227333	8.33091878890021e-37	1.96833188624226e-35
TRINITY_DN2926_c0_g1	37492.473952315	-1.22432204656265	0.503287603718207	175.112762528133	8.35538801740598e-37	1.97340915421087e-35
TRINITY_DN2053_c3_g1	611.946622412671	0.306053945901483	0.182301525548921	175.015733539083	8.76593431973086e-37	2.06963553033332e-35
TRINITY_DN11579_c0_g1	447.666428346111	-1.16795647078926	0.704259762900084	174.917159473439	9.20367739412567e-37	2.1722121849728e-35
TRINITY_DN5020_c0_g1	354.687735255967	0.410166410016629	0.418261279833645	174.86477643609	9.44512285078337e-37	2.22840294234407e-35
TRINITY_DN5808_c0_g1	2023.23252413797	-1.13463017237254	0.414812998967569	174.856302137243	9.48477367848276e-37	2.23696090324501e-35
TRINITY_DN10783_c1_g1	404.652112719104	-1.68093959746282	0.307458751392303	174.8335513451	9.59204865262315e-37	2.26145608425995e-35
TRINITY_DN8451_c0_g1	64.8554175379066	2.5154788263301	1.16743647928122	174.717263737675	1.01596141774749e-36	2.39441497693043e-35
TRINITY_DN9981_c0_g1	92.9606717790909	-2.35645339451931	0.771952761006845	174.710200162625	1.0195151686605e-36	2.40193566558911e-35
TRINITY_DN6387_c0_g1	2054.50402181104	-1.36158121389399	0.305365131064418	174.677505716662	1.03612664233646e-36	2.44020352117263e-35
TRINITY_DN58157_c0_g1	68.7993793016955	3.20564982497106	1.53743337339909	174.628042212798	1.06177403362741e-36	2.4997172822968e-35
TRINITY_DN12199_c0_g1	330.613596303497	-1.6773012224409	0.346520136792345	174.604722497731	1.07408479703923e-36	2.52690372180178e-35
TRINITY_DN2031_c0_g1	2175.97925470227	1.29734337789632	0.305706525084156	174.60531076253	1.07377249704866e-36	2.52690372180178e-35
TRINITY_DN67421_c0_g1	91.4235296704682	2.99945619704373	1.41334554162388	174.593291219769	1.08017153391822e-36	2.54032102291434e-35
TRINITY_DN2870_c0_g1	578.85666951779	-0.967797183303316	0.300874320215317	174.52458587984	1.11748809113647e-36	2.62714825429904e-35
TRINITY_DN2227_c0_g1	162.675159499557	-0.0716751397029976	0.664339441854946	174.520382669623	1.11981241499425e-36	2.63167838876542e-35
TRINITY_DN49584_c0_g1	58.2781397357398	0.695468148075792	1.30241305625644	174.450391137058	1.15923507037957e-36	2.72335941010845e-35
TRINITY_DN46046_c0_g1	127.251493488731	4.59761263886745	0.674519800535882	174.424208027526	1.17433675140576e-36	2.75785906732617e-35
TRINITY_DN1583_c2_g1	861.599945220054	1.63753270788477	0.329478780416144	174.370682623251	1.20582356156994e-36	2.83080011302839e-35
TRINITY_DN5475_c0_g1	82.6203558426689	3.30173756650473	1.01058458808296	174.345743811195	1.22078095759173e-36	2.86489864271687e-35
TRINITY_DN14153_c0_g1	128.351058714792	4.57441869113309	0.707004639726266	174.332546841568	1.22877093425324e-36	2.88262783888966e-35
TRINITY_DN21463_c0_g1	477.236367474622	-0.136699783030985	0.213251928520868	174.309687733238	1.24273468044375e-36	2.91435364543441e-35
TRINITY_DN1865_c1_g1	881.75655725452	3.05271763753428	0.588592001443233	174.268508678444	1.26829094040019e-36	2.97323312633427e-35
TRINITY_DN8124_c0_g1	28.3198293050585	-2.6771086037271	0.739368230069712	174.26544339595	1.27021417655583e-36	2.97668804163433e-35
TRINITY_DN1084_c2_g2	199.493001681916	-0.831364985169387	0.471245864665714	174.25126614711	1.27914734487929e-36	2.99656215288206e-35
TRINITY_DN7821_c1_g1	62.2827509256454	0.484831721916374	0.957082407410825	174.248723248359	1.28075627171241e-36	2.99927032710135e-35
TRINITY_DN1383_c0_g1	728.053514438055	-0.81157508390061	0.24379731005818	174.131501272495	1.35716289387149e-36	3.17707563837162e-35
TRINITY_DN521_c0_g1	498.963696125712	-0.906219618356043	0.247103632773301	174.054479988532	1.40983075530595e-36	3.29920323678064e-35
TRINITY_DN9537_c0_g1	255.964069065763	-0.223077196790425	0.353512732606441	173.978417095771	1.46384857340238e-36	3.42440252992392e-35
TRINITY_DN3117_c0_g1	3523.02225403782	0.447661367947413	0.222188364659732	173.960863261523	1.4766058935652e-36	3.45302619728986e-35
TRINITY_DN5097_c0_g1	774.756177182162	-0.560451282681758	0.23971058774525	173.921256145798	1.50580039534992e-36	3.52005425282188e-35
TRINITY_DN1300_c0_g1	579.459124152722	-0.660521033827915	0.374247348715744	173.89548249649	1.52510748290449e-36	3.563929716402e-35
TRINITY_DN1062_c0_g2	2187.2044550802	1.37621657004472	0.192620220155304	173.758464251557	1.63198119161022e-36	3.81233108979114e-35
TRINITY_DN4488_c0_g1	1659.5618292001	0.00184865249527135	0.163023910807227	173.731440872948	1.65392732430753e-36	3.8622352249503e-35
TRINITY_DN657_c0_g1	639.996739188909	-1.19981889756617	0.326790366572253	173.681042193256	1.69564832654908e-36	3.9582659878054e-35
TRINITY_DN25175_c0_g1	14229.0768921794	-0.669976529198747	0.415396892985813	173.674843236536	1.70085208793467e-36	3.96901446002684e-35
TRINITY_DN6255_c0_g2	31.2280133745207	1.38779184480472	1.93308928018306	173.646783758509	1.72460727173408e-36	4.02303068608177e-35
TRINITY_DN5941_c0_g1	421.386413153072	0.906748420600072	0.321081372744034	173.619819521421	1.74774773207075e-36	4.07557539803232e-35
TRINITY_DN1130_c0_g1	1872.07248989344	1.68422516213914	0.284886699310853	173.567954945692	1.79313389796434e-36	4.17993965246695e-35
TRINITY_DN6420_c0_g2	989.380636251674	4.55776764094274	0.830234004412857	173.523100731776	1.83333454353968e-36	4.27214685012171e-35
TRINITY_DN4964_c0_g2	82.3880911064044	-1.36986297207241	0.677591858556778	173.51356188494	1.84199926787996e-36	4.2908281222166e-35
TRINITY_DN6750_c0_g1	894.182775172892	-0.905165191681464	0.482482770987274	173.458892272144	1.89245478535804e-36	4.40681120306335e-35
TRINITY_DN79608_c0_g1	39.7001519025344	-2.57728948737788	0.634841015667547	173.441260890354	1.90901998429267e-36	4.44382275851551e-35
TRINITY_DN9274_c0_g1	41.1859070518784	4.61321012839348	1.35603284428555	173.427000027735	1.92252447949346e-36	4.47368609202156e-35
TRINITY_DN17610_c0_g2	46.9049772105722	2.08254474549549	1.82229960236761	173.421760015778	1.927510532867e-36	4.48371312081665e-35
TRINITY_DN61181_c0_g2	72.3674103097128	0.752259629361982	1.36177413483981	173.393830813452	1.95430507075863e-36	4.54444549213696e-35
TRINITY_DN3205_c0_g2	130.378626543406	-3.11082167494254	0.617776088092418	173.391647661742	1.95641515564704e-36	4.54775535619098e-35
TRINITY_DN74_c4_g1	130.494199600601	1.8712071153507	0.828705241203601	173.350992428382	1.99612856932608e-36	4.63844247832242e-35
TRINITY_DN2222_c0_g1	1953.92999583292	-1.42248588514653	0.350039298869308	173.277908302098	2.06955742056405e-36	4.80738371568835e-35
TRINITY_DN127_c2_g1	294.090810764017	-0.414942776675607	0.325307807542418	173.219699994121	2.12996763599042e-36	4.94597604001057e-35
TRINITY_DN6212_c0_g1	1022.87160342395	-1.30874753587111	0.224953602177262	173.147460886706	2.207396963197e-36	5.12397726199384e-35
TRINITY_DN5760_c0_g1	421.412959906354	0.72904478659213	0.226710960391103	173.140091709412	2.21545209828696e-36	5.14087353402775e-35
TRINITY_DN11658_c0_g1	100.198602206881	0.116727949978874	0.482026185952864	173.092027175714	2.26871657161188e-36	5.26262779935441e-35
TRINITY_DN4057_c0_g1	1500.09870392799	-0.114062110518909	0.383273885511283	173.087861818895	2.27339241816424e-36	5.27162767105549e-35
TRINITY_DN2391_c0_g1	2760.72515048815	2.66093806034195	0.288624738083058	173.08714639634	2.27419648915648e-36	5.27164636649902e-35
TRINITY_DN10829_c0_g1	148.710408793911	0.501978896751326	0.345285119734647	173.004673744333	2.36882008260901e-36	5.4890650381688e-35
TRINITY_DN7672_c0_g1	929.553541680475	-1.48857698538489	0.2548977777127	172.94162255263	2.44380737752148e-36	5.66084600852528e-35
TRINITY_DN14854_c0_g1	54.0555302583578	-1.44839308530887	1.47840446295421	172.841626929124	2.5676299574048e-36	5.94558956500315e-35
TRINITY_DN4469_c2_g1	91.3276436628825	-1.19041434872569	0.667746728199137	172.806288739836	2.61287261965832e-36	6.04823845192211e-35
TRINITY_DN11626_c0_g2	310.737486600547	-1.81145084640323	0.518385547281198	172.677706024299	2.78432577124891e-36	6.44286368017925e-35
TRINITY_DN4997_c0_g1	153.795617081769	-0.416835363228836	0.46674983101739	172.661001794783	2.80740966974168e-36	6.49401022662635e-35
TRINITY_DN3694_c0_g1	846.802690278055	1.9582963995963	0.423305690827035	172.652282872796	2.81953442309031e-36	6.51977956367244e-35
TRINITY_DN4726_c0_g2	44.9534578431732	-0.514434790832098	0.983977087675311	172.519961469782	3.01010378975347e-36	6.95801513368983e-35
TRINITY_DN3126_c1_g1	58.024046249278	4.68875846722752	1.3666465361538	172.510582942934	3.02408958576202e-36	6.98790498627618e-35
TRINITY_DN1956_c0_g1	998.361176588956	0.786923821786955	0.224852778360186	172.49109785823	3.05335493053621e-36	7.05306883954277e-35
TRINITY_DN4969_c0_g1	3588.9619016247	-0.316867676157304	0.349503367870161	172.481561476181	3.06778100414948e-36	7.0839213661368e-35
TRINITY_DN4641_c0_g1	360.119031670616	-1.52846974134956	0.344684153923266	172.450617375834	3.11506240553836e-36	7.19059333806843e-35
TRINITY_DN520_c0_g1	376.830493438631	0.441547339148724	0.420813978431962	172.44939598645	3.11694351565439e-36	7.19242861560027e-35
TRINITY_DN501_c0_g1	872.033389072634	1.77227989231101	0.493368317671238	172.422093101228	3.15929152239988e-36	7.28760851140558e-35
TRINITY_DN3216_c0_g1	1531.19420692071	0.370407487173954	0.460513579719602	172.405728209954	3.18494945254272e-36	7.34423615752418e-35
TRINITY_DN8646_c0_g1	200.011809858621	0.710502977250247	0.32667028368917	172.402187766477	3.19052774339955e-36	7.35453847317711e-35
TRINITY_DN1230_c2_g1	955.134764586747	-0.907038179908079	0.197099996023355	172.328006731383	3.30967971657088e-36	7.62654310750254e-35
TRINITY_DN5158_c0_g4	457.23264119274	-1.63271297418277	0.255585942834074	172.252638290624	3.43529640726292e-36	7.91325008234413e-35
TRINITY_DN4922_c0_g1	1814.61975009015	-1.68212074867606	0.52674832075469	172.225075440365	3.48241649309264e-36	8.01900259636832e-35
TRINITY_DN3516_c0_g2	376.882750310736	0.112452784735383	0.22388686972368	172.198281066613	3.52884220785816e-36	8.12308321368143e-35
TRINITY_DN32404_c0_g1	215.6594314732	-2.18797272365062	0.41797446530037	172.16669568169	3.5843644863611e-36	8.24802371347291e-35
TRINITY_DN3935_c0_g1	526.719421747055	1.24379141209605	0.629374347549487	172.098997268222	3.70632796768995e-36	8.5257129554788e-35
TRINITY_DN10138_c0_g2	188.006473932201	0.330970109442981	0.294122907518834	171.99516599974	3.90149840038031e-36	8.97154975915229e-35
TRINITY_DN11806_c0_g3	694.605489078155	0.255907246032935	0.225291762144212	171.979467640461	3.9318876836148e-36	9.03829204217542e-35
TRINITY_DN11208_c0_g2	386.838592271211	-0.532090188590027	0.292139064676359	171.963646877877	3.9627533722572e-36	9.1060827491709e-35
TRINITY_DN5764_c0_g1	465.617138969662	1.93868125830218	0.536680955637721	171.948309941221	3.9929063824636e-36	9.17218931963352e-35
TRINITY_DN2534_c0_g1	1541.35612944326	1.16432898253598	0.265317475766927	171.928145103989	4.03290060427379e-36	9.26084866222732e-35
TRINITY_DN60746_c0_g1	7750.38144612213	0.5155483164964	0.222887632151485	171.849311291933	4.19313816166362e-36	9.62546855786257e-35
TRINITY_DN17651_c0_g1	205.266144328934	0.370588214164944	0.669257565688909	171.847994636544	4.19586775165742e-36	9.62839701043881e-35
TRINITY_DN12570_c1_g1	710.4700986587	-2.23741598286384	0.255014875892049	171.800112838514	4.29634907636823e-36	9.85555988678774e-35
TRINITY_DN17290_c0_g1	111.578338128955	5.21718612086968	0.726651884640327	171.788892443045	4.32024125386144e-36	9.90693550132367e-35
TRINITY_DN5113_c0_g1	708.942219454184	0.106086295417685	0.225831701752759	171.785418655725	4.3276650684689e-36	9.92052429298792e-35
TRINITY_DN4811_c2_g1	19.2764814474394	-1.77509537653558	0.689707788558786	171.744469753084	4.41614412685044e-36	1.0119846399474e-34
TRINITY_DN1703_c0_g1	2380.03171754383	-1.96839478974499	0.458492830092035	171.737025400215	4.43242250219522e-36	1.0153635857156e-34
TRINITY_DN7249_c0_g1	974.584390181228	-1.26042325227686	0.281065643762977	171.733986081311	4.43908573779225e-36	1.01653835432583e-34
TRINITY_DN27600_c0_g1	245.234949723152	-0.866615172487403	0.231488462288094	171.732325387002	4.44273078301841e-36	1.01702139245136e-34
TRINITY_DN14028_c0_g1	46.9320999106234	-0.964755443667373	1.14842308726088	171.696029922789	4.52314714634295e-36	1.03507236666796e-34
TRINITY_DN7432_c1_g1	215.989854436547	1.96109110513921	0.575891933713565	171.648281624548	4.63115935993465e-36	1.05942369523673e-34
TRINITY_DN1830_c0_g1	253.331358010821	0.680478558670049	1.1751522712877	171.633770971756	4.66449230583604e-36	1.06668048151346e-34
TRINITY_DN8749_c0_g2	260.236351638233	-0.707058953185457	0.207896912479448	171.495674360268	4.99397234664558e-36	1.14163207673093e-34
TRINITY_DN8002_c0_g1	286.286468750446	-0.486985144391375	0.249494941929822	171.42161263331	5.18015794687178e-36	1.18378585296594e-34
TRINITY_DN41876_c0_g1	30.6366200427357	2.57326352246143	1.62615231400119	171.38217734298	5.28211069833367e-36	1.20666803417677e-34
TRINITY_DN6045_c0_g1	665.967672902233	-1.95369730687806	0.456965688065775	171.366266785811	5.32381035895181e-36	1.21577470631704e-34
TRINITY_DN2530_c0_g1	1062.49491971837	-1.60773654610735	0.309459156416136	171.334196366348	5.40886614564196e-36	1.23477273133845e-34
TRINITY_DN9599_c0_g1	547.715426973777	1.12761509118681	0.507477093689933	171.304131994066	5.48983505060401e-36	1.25282500365714e-34
TRINITY_DN4843_c2_g1	164.614168221037	1.2041426140157	0.660440153358943	171.285773949837	5.53987144993244e-36	1.26380822129943e-34
TRINITY_DN15689_c0_g1	375.474316365252	2.69392833113395	0.404826744111026	171.227370053879	5.70210924654459e-36	1.30037151157597e-34
TRINITY_DN16101_c0_g1	712.274404404328	-0.909943477613382	0.174720188947168	171.17054501993	5.86451963761474e-36	1.33694897597478e-34
TRINITY_DN2989_c0_g1	784.845250987397	0.339712226711033	0.17945485138155	171.135965521736	5.96560586299403e-36	1.35952585644406e-34
TRINITY_DN13360_c0_g1	212.09847538638	-1.74377173318691	0.346019004688572	171.134511754037	5.96989361420139e-36	1.36003499997971e-34
TRINITY_DN8045_c0_g1	79.7116889637818	2.05132762864225	0.684155900394896	170.985268588457	6.42687432003727e-36	1.46363885391605e-34
TRINITY_DN4829_c0_g3	767.179550874295	-2.13745619796223	0.553943684693659	170.959463827378	6.50936238468208e-36	1.48191486176678e-34
TRINITY_DN12800_c0_g1	2246.12161636321	-2.04959026885638	0.521858020838973	170.953207003886	6.52952202253496e-36	1.48599355829691e-34
TRINITY_DN9992_c0_g1	3879.2541102596	0.0577519589134471	0.241127865808861	170.949750966315	6.54068421176577e-36	1.48802250981931e-34
TRINITY_DN3258_c0_g1	6830.97108020358	-1.92552722698832	0.620704984348054	170.931855856196	6.59878709885162e-36	1.50072553024913e-34
TRINITY_DN11193_c0_g1	1016.64011409442	-1.73246675167099	0.611958724670293	170.784296156632	7.09799296022571e-36	1.61370299273569e-34
TRINITY_DN30630_c0_g1	1544.8540052963	1.43524542522694	0.181173547887517	170.779440349782	7.11504717706834e-36	1.61702510071561e-34
TRINITY_DN3971_c0_g1	153.383893661791	0.523055638953795	0.331413924866386	170.76710757997	7.15854584332845e-36	1.62635285427194e-34
TRINITY_DN2674_c0_g1	1149.42247627382	0.480552377356269	0.362929572604277	170.741322092487	7.25035438572057e-36	1.64664598610676e-34
TRINITY_DN13257_c0_g1	341.810359918388	2.71169693473573	0.455718638480422	170.708709841746	7.36815741637555e-36	1.67282685312611e-34
TRINITY_DN7057_c0_g1	19.9857975293928	-2.5150580780948	1.58350375240204	170.688421102265	7.44240874643209e-36	1.68910542029202e-34
TRINITY_DN10822_c0_g1	2035.76193732946	-1.10840465186878	0.295032981999293	170.666840702748	7.5222084926113e-36	1.70663165341444e-34
TRINITY_DN4002_c0_g1	1005.05835350305	0.70816872686021	0.295166671414741	170.615945486128	7.71381272797132e-36	1.74950329357065e-34
TRINITY_DN510_c1_g1	1245.01061443606	2.15184804730992	0.546169020398221	170.608919950003	7.74064215121702e-36	1.75498722049469e-34
TRINITY_DN967_c1_g1	80.4979063886409	-1.37049487332173	1.13926863519031	170.548930280676	7.97356644928869e-36	1.80717800024159e-34
TRINITY_DN6484_c0_g1	670.399441392901	1.17047553266029	0.537623863927681	170.547805018943	7.97800185802223e-36	1.80756466318639e-34
TRINITY_DN15124_c0_g3	83.9887498425141	4.90286861354214	0.714123250537329	170.489104133154	8.21283496899409e-36	1.86013409253284e-34
TRINITY_DN3301_c0_g1	563.116254960645	-1.73100431798058	0.560407105316497	170.404011054452	8.56557500624609e-36	1.93936331748258e-34
TRINITY_DN1209_c0_g1	4626.24889171016	0.8174752359701	0.220380260075806	170.381538664894	8.66123310195613e-36	1.96035141288499e-34
TRINITY_DN14632_c1_g1	29.3302762181255	4.9899815041536	0.665666339574773	170.372373464588	8.70055253657627e-36	1.96857803992928e-34
TRINITY_DN1908_c0_g1	1057.56057120095	-0.801337614123448	0.260533364330634	170.337162620548	8.85327690980511e-36	2.00244916881405e-34
TRINITY_DN3746_c1_g2	718.535575116448	0.534916313064913	0.375450515247056	170.31711198472	8.94143980764701e-36	2.02169953124353e-34
TRINITY_DN14941_c0_g1	31.7685415433046	4.91233970491911	0.732878287859546	170.286719543902	9.07675235356318e-36	2.05159386132108e-34
TRINITY_DN8041_c0_g1	1646.99805920152	-0.495532621765969	0.292999144635016	170.25443018683	9.22275410553184e-36	2.08388302078796e-34
TRINITY_DN1467_c0_g1	482.855942746036	0.586563035721386	0.541257666090956	170.242851547118	9.27567889691042e-36	2.09512657103271e-34
TRINITY_DN1269_c0_g1	129.307502399677	0.207155155306935	0.624482394774713	170.173796960601	9.59768670325761e-36	2.16712035325584e-34
TRINITY_DN93_c1_g1	1888.08467955626	1.91443760783709	0.589928864234752	170.170713098842	9.61232491550633e-36	2.16968585499087e-34
TRINITY_DN3247_c0_g1	747.658302712705	-0.705362925023705	0.124708529461543	170.153403213302	9.69490528373449e-36	2.18758022937172e-34
TRINITY_DN7187_c0_g1	411.087906102925	-0.300598362384395	0.473364243485178	170.149033170001	9.71586538232638e-36	2.19156301365786e-34
TRINITY_DN5352_c0_g1	205.889256977428	0.527349183125293	1.66776797210327	170.044193714165	1.02325180579968e-35	2.30731610796355e-34
TRINITY_DN5339_c0_g1	783.206339680305	-1.35779622960443	0.346113647011417	170.032855333566	1.02900146997874e-35	2.31949119641974e-34
TRINITY_DN2866_c0_g1	915.957079912319	1.21672324201197	0.124986577521167	169.96484141402	1.06417559772333e-35	2.39796165821113e-34
TRINITY_DN5242_c0_g1	1692.81594938355	0.0900309770370935	0.206519973296163	169.96052266707	1.06644924952256e-35	2.40226761900955e-34
TRINITY_DN4510_c0_g1	372.615600962288	-0.126088302646276	0.196162260558709	169.948007087698	1.07306568407077e-35	2.41634981275998e-34
TRINITY_DN8029_c0_g1	302.928733241058	0.70305626769753	0.368092919172796	169.847330533913	1.12780388455682e-35	2.53874711280286e-34
TRINITY_DN6954_c0_g1	274.353240371408	-0.527654603713974	0.192018107881797	169.780311124092	1.1657817729416e-35	2.62334569129564e-34
TRINITY_DN4859_c0_g1	453.859005364208	-0.693263238132936	0.207212115619361	169.752657830507	1.18182229489948e-35	2.65853815563902e-34
TRINITY_DN4335_c3_g2	111.545782857173	0.297360052315503	0.634077047801348	169.731149950192	1.1944505291272e-35	2.68603330193473e-34
TRINITY_DN19259_c0_g1	64.9612647046772	-0.0317322288563507	0.90693635565081	169.708089650563	1.20814017389464e-35	2.71589583015432e-34
TRINITY_DN2053_c0_g1	1217.96244686302	-0.258544609626574	0.319414105491142	169.67275742902	1.22941992353049e-35	2.76279483731693e-34
TRINITY_DN1521_c0_g1	1360.89396817854	-0.697084497893086	0.217235733401614	169.556401396809	1.30218348516799e-35	2.92531897858668e-34
TRINITY_DN3552_c1_g1	356.481034364752	2.06189524374441	0.313378009707474	169.553630731946	1.30396763266111e-35	2.92833368737249e-34
TRINITY_DN7212_c0_g2	147.494764426505	-2.35037712747459	0.550602053085768	169.534541432872	1.31632664408319e-35	2.95508638410351e-34
TRINITY_DN11137_c0_g1	72.2716349253093	-0.469108816665172	1.63045400668687	169.529443842824	1.31964675231916e-35	2.96153594778343e-34
TRINITY_DN4915_c0_g1	417.220189854204	-0.688473052923747	0.331555098284457	169.517169343875	1.32767564325073e-35	2.97854495765322e-34
TRINITY_DN4594_c1_g1	168.528386105842	-1.83521201676722	0.472697843206932	169.503260859558	1.33683238615993e-35	2.9980718457781e-34
TRINITY_DN1212_c0_g1	216.60090954516	1.63359174851308	0.322906726823571	169.43413546709	1.38328690695252e-35	3.10120374745556e-34
TRINITY_DN793_c1_g1	393.072374534257	-1.90201656323538	0.349809922387505	169.375295269123	1.42409895364192e-35	3.19162021332961e-34
TRINITY_DN2059_c0_g1	9122.65670855013	0.254835743822926	0.413252291474945	169.294170092653	1.4823496042218e-35	3.32104482033805e-34
TRINITY_DN2973_c0_g1	685.627290856772	0.112191294249896	0.258997333250859	169.281823239388	1.49142157687119e-35	3.34023961277887e-34
TRINITY_DN949_c0_g1	348.068472934294	1.31923393917633	0.267519967901544	169.253577908828	1.51238441722658e-35	3.38604362458578e-34
TRINITY_DN3714_c0_g1	1301.51264426687	-0.748125723447521	0.17721995827136	169.208404317386	1.54652498474006e-35	3.461310024988e-34
TRINITY_DN6243_c0_g1	625.461330222395	-4.69824131875205	0.53114612917321	169.20373989943	1.55009378134219e-35	3.46812536362052e-34
TRINITY_DN65615_c0_g1	9022.70825533022	-3.2566368455264	0.848927563972744	169.197022364172	1.55524791372092e-35	3.47848187551779e-34
TRINITY_DN19142_c0_g2	72.6285257459934	-2.65080823871644	0.62666699567199	169.192740276066	1.55854235102463e-35	3.48467338754075e-34
TRINITY_DN45125_c0_g1	81.6527196775298	0.542678616467058	0.78383248609302	169.15383781158	1.58879355350495e-35	3.55111177436446e-34
TRINITY_DN8904_c0_g1	50.5550743245212	1.44484183050758	1.93266418993002	169.033136125447	1.68644089297129e-35	3.76809158494997e-34
TRINITY_DN7409_c0_g1	441.553622173381	0.0539508139633631	0.219127719276556	169.021933577374	1.69580253432164e-35	3.78773081409729e-34
TRINITY_DN4784_c0_g2	124.644048690622	1.80000694261173	0.904761853919864	168.97717375483	1.73372844086303e-35	3.87113620109895e-34
TRINITY_DN13351_c0_g1	252.597457833121	-0.409782724003827	0.256394486452398	168.97339881808	1.73696553803041e-35	3.87705695050899e-34
TRINITY_DN636_c2_g1	50.295909973164	2.78235766001025	1.40623910657256	168.969770857656	1.74008229427602e-35	3.88270518937747e-34
TRINITY_DN1_c0_g1	1926.31121587683	0.918284350538078	0.162054371699128	168.936778746195	1.76868348197945e-35	3.94519475505461e-34
TRINITY_DN4658_c0_g1	889.592140008633	-0.397926924785653	0.236436802475022	168.908582952573	1.79349890756198e-35	3.99920062802019e-34
TRINITY_DN1040_c0_g1	1877.00770076608	0.777549635523008	0.295356724688699	168.858816402379	1.83815151168955e-35	4.09738882575402e-34
TRINITY_DN2702_c3_g1	1280.43807264744	-0.433625228587614	0.255213444814239	168.827460995483	1.86685392981122e-35	4.15996865261366e-34
TRINITY_DN2218_c1_g1	315.972718288891	2.53977959041408	0.428534061270402	168.823578228571	1.87043921497895e-35	4.1665559183046e-34
TRINITY_DN5039_c1_g1	70.6759909526956	-1.29672364604972	1.70806938497289	168.72403891544	1.96474027676768e-35	4.37514759815792e-34
TRINITY_DN4910_c0_g1	730.33431729995	2.83820040390765	0.510767278260476	168.686635747133	2.00139119555706e-35	4.45526498544409e-34
TRINITY_DN2999_c0_g1	1273.65514468921	1.19677197498976	0.124663622759506	168.681959638026	2.00602107372177e-35	4.46407095525194e-34
TRINITY_DN10795_c0_g1	130.44840383945	-0.0976862967027002	0.719596498169268	168.680578203753	2.00739089830726e-35	4.46561873131666e-34
TRINITY_DN27322_c0_g2	162.168651701515	5.62255092910415	0.672044171780475	168.665450384402	2.02245292033189e-35	4.49761474485895e-34
TRINITY_DN364_c0_g1	6829.02685461022	1.23573478768896	0.748271820791883	168.575929872979	2.11392555549715e-35	4.69945732924989e-34
TRINITY_DN1813_c0_g1	764.023195399461	0.212025438119143	0.197890855613409	168.563764808333	2.12667108020656e-35	4.72620533415301e-34
TRINITY_DN6693_c1_g1	108.690318792688	2.0399948706615	0.796651252609152	168.56116258652	2.12940742803712e-35	4.73069897112333e-34
TRINITY_DN22781_c0_g3	968.470342403839	-1.23635848382972	0.269276487232689	168.553792477812	2.13717653280137e-35	4.74636663518791e-34
TRINITY_DN5385_c0_g1	602.663195522279	-0.34560590353806	0.599206045828737	168.546601835672	2.14478376903619e-35	4.76166442803186e-34
TRINITY_DN9578_c0_g2	2384.4107815943	-1.00745583176018	0.305209548920419	168.528566073631	2.16398377455275e-35	4.80268061171349e-34
TRINITY_DN4704_c3_g1	648.262973820809	-1.33640754227561	0.439077154052811	168.462861348885	2.23539478664198e-35	4.95950603484597e-34
TRINITY_DN4399_c0_g1	1085.71725827548	-1.45074143946246	0.219509465648122	168.461070556696	2.23737374186134e-35	4.96223420725081e-34
TRINITY_DN4201_c0_g1	1152.87238076267	-0.340070745158296	0.231165653418009	168.459462012743	2.23915279287604e-35	4.96451733716133e-34
TRINITY_DN3861_c1_g2	41.3440620259725	-2.00284282651861	1.59373498043543	168.073469088795	2.70967051043953e-35	6.00571081741527e-34
TRINITY_DN3050_c0_g1	37.4661212760486	-0.973734449627914	1.13667482346855	168.054693955502	2.73492554081096e-35	6.05965804167771e-34
TRINITY_DN9582_c0_g1	301.065139573843	-1.55618591358122	0.574193369896387	168.023819886731	2.7769679723693e-35	6.15075187084043e-34
TRINITY_DN1131_c1_g1	195.595079387104	1.69578806628707	0.665197462851849	167.985664717755	2.82981920274706e-35	6.26571736947934e-34
TRINITY_DN5208_c0_g1	431.6341545825	-0.710751034465717	0.27533103826165	167.983570413813	2.83274910428966e-35	6.27010836165398e-34
TRINITY_DN13280_c0_g2	84.0949689736708	-1.22556733821689	0.797024379825382	167.952570941054	2.87647333509216e-35	6.36476188071544e-34
TRINITY_DN4938_c0_g1	20930.0574143819	-1.99181354370439	0.421422097529231	167.915107201824	2.93021680813629e-35	6.48151430646739e-34
TRINITY_DN11250_c0_g1	528.685809744499	-0.793301667611948	0.263877288288329	167.870489872061	2.99553384362545e-35	6.62378044500631e-34
TRINITY_DN5299_c0_g1	768.160203673763	0.526038520303016	0.370423844010021	167.857837732368	3.01431933939469e-35	6.66309454508521e-34
TRINITY_DN6000_c0_g2	448.78917100743	-0.78746491001197	0.231264957064968	167.750940545916	3.17781263176848e-35	7.02214946117782e-34
TRINITY_DN4646_c0_g2	557.829800960724	-2.02181272940189	0.747848542706734	167.709085856224	3.24421645134479e-35	7.16649361930486e-34
TRINITY_DN1614_c0_g2	802.914824079289	3.36041522524332	0.308429373586477	167.707384747446	3.24694446107927e-35	7.17012817203854e-34
TRINITY_DN30893_c0_g1	32.15165954419	2.70518801202055	1.87391797718513	167.700664441335	3.25774403226976e-35	7.19157854270325e-34
TRINITY_DN1405_c0_g1	515.025826472482	-0.0757121332947677	0.319594469508588	167.689978631105	3.27499019678623e-35	7.22724094543036e-34
TRINITY_DN1491_c1_g1	458.706949992887	0.331179912601705	0.428458934255804	167.662404751857	3.31991541943271e-35	7.32394132469523e-34
TRINITY_DN2163_c1_g1	426.98025638244	0.428700319368975	0.306463206820077	167.614166599805	3.39999521299534e-35	7.49618327516505e-34
TRINITY_DN6135_c0_g1	455.716002728139	0.681769174077528	0.267185613800293	167.614011445302	3.40025587512394e-35	7.49618327516505e-34
TRINITY_DN8728_c0_g1	677.054479165298	-1.47203519893569	0.329122938716548	167.604069187943	3.4170007621632e-35	7.53059209567453e-34
TRINITY_DN2378_c0_g1	552.042028496758	1.15511645713324	0.75660522390439	167.603169951964	3.41851932762384e-35	7.53143250137115e-34
TRINITY_DN3659_c0_g1	3175.6585270128	-0.237923301611843	0.31498046064654	167.582695755767	3.45327786148845e-35	7.60547986880393e-34
TRINITY_DN4934_c0_g1	587.746794737757	-0.241925697585106	0.272687939181878	167.566951690953	3.48024631972738e-35	7.66232688730935e-34
TRINITY_DN2553_c0_g1	5975.29139641273	2.57364651320957	0.435693437946598	167.561507332484	3.48962103411524e-35	7.68041351297162e-34
TRINITY_DN1125_c0_g1	1287.32329670019	-0.188813217080474	0.268597290224956	167.553288451633	3.50382108646611e-35	7.7091048263224e-34
TRINITY_DN3795_c1_g1	549.591955754289	-0.358482602054785	0.329721565913941	167.488611664858	3.61760056436977e-35	7.95679890321993e-34
TRINITY_DN6310_c0_g1	618.579476688197	-0.0735072572588763	0.342768088997336	167.456056690497	3.67626161234447e-35	8.08313750129896e-34
TRINITY_DN3006_c0_g1	1181.62437436299	-1.22535212103958	0.29757688840374	167.451329818895	3.68485770654388e-35	8.09934903662712e-34
TRINITY_DN3688_c0_g1	3011.87439963786	-0.268178461966982	0.178346759141078	167.421692455233	3.73921492118737e-35	8.21609978004494e-34
TRINITY_DN9565_c0_g1	293.096645098322	1.52480600523416	0.256155501561704	167.398317998195	3.78265040067531e-35	8.30878293317159e-34
TRINITY_DN173_c0_g2	7195.4249007448	0.377649584432064	0.76048359716995	167.362118839404	3.85091503750374e-35	8.45592504223218e-34
TRINITY_DN15602_c0_g1	255.078792859822	1.69061200073259	0.464911603980059	167.261847749663	4.04650728477433e-35	8.8824657421765e-34
TRINITY_DN9097_c0_g1	657.077955340956	-2.63320582784798	0.787728697551129	167.253610449458	4.06301006045597e-35	8.91573572775869e-34
TRINITY_DN3587_c0_g1	254.784034909628	-1.31849387077358	0.552704327252627	167.231632667877	4.10737083497486e-35	9.01009410126019e-34
TRINITY_DN5943_c1_g1	412.081069159427	0.420863563759016	0.488225358044089	167.223717916646	4.12346459074144e-35	9.0424028472332e-34
TRINITY_DN30906_c0_g1	43.5298236828411	5.27056244703535	0.752226973935438	167.205485422288	4.16077863855248e-35	9.11819080465839e-34
TRINITY_DN95_c0_g1	659.501349621583	1.66422274273683	0.437824911580217	167.2059078709	4.1599102596423e-35	9.11819080465839e-34
TRINITY_DN1996_c0_g1	805.983227814132	-0.205419819201092	0.18661424587806	167.190416126141	4.19187368616966e-35	9.18329562488494e-34
TRINITY_DN12857_c1_g1	160.808683292049	1.78594381268776	0.72656545563242	167.152395113525	4.27136552969087e-35	9.35434700956705e-34
TRINITY_DN14581_c0_g3	785.140885454267	-0.0065857396864153	0.261656927168213	167.13062488512	4.31755805053797e-35	9.45238345305545e-34
TRINITY_DN2292_c0_g1	498.864735971269	0.585170366740449	0.573902669484968	167.050511995606	4.49188589281603e-35	9.83078767804476e-34
TRINITY_DN13384_c0_g1	1080.08510051475	0.72170055922734	0.751607134330564	167.012318173012	4.57745693061248e-35	1.00147559526509e-33
TRINITY_DN3383_c2_g1	66.0675665750345	-1.79303327780583	0.61954677347292	166.990260981956	4.6276152434215e-35	1.01211508292877e-33
TRINITY_DN10629_c0_g1	1116.47162886415	-1.54742483310746	0.268625083943314	166.986577792038	4.63604424227937e-35	1.01362385602243e-33
TRINITY_DN1424_c0_g1	1416.66214715097	0.764538748494353	0.304506238370759	166.974056323421	4.66481465614892e-35	1.01957760864065e-33
TRINITY_DN21480_c0_g1	19.6109652769686	-0.329946693068571	1.59262779153988	166.965416764818	4.68476967038668e-35	1.02360130712975e-33
TRINITY_DN6046_c0_g1	1058.17944959178	-1.83438322725514	0.330786586885152	166.951198086529	4.717796915627e-35	1.03047763368837e-33
TRINITY_DN7232_c0_g1	3303.22157941937	3.19812469625267	0.463219255819144	166.926502349911	4.77571462426147e-35	1.04278429510828e-33
TRINITY_DN883_c0_g1	3483.85609574735	1.99919289426173	0.330362638954051	166.912286911103	4.80937523308386e-35	1.04978801643445e-33
TRINITY_DN9059_c1_g1	194.413549186548	-0.0889253807166774	0.343163829130987	166.907664064869	4.82037266241503e-35	1.05184184494596e-33
TRINITY_DN2704_c0_g1	1234.82927806861	-0.718015750222376	0.184560271914772	166.868861186584	4.91367888665493e-35	1.07184880746907e-33
TRINITY_DN7090_c0_g2	3305.59204725515	0.223629180206929	0.190643730511014	166.754976158392	5.19808772468327e-35	1.13351517173156e-33
TRINITY_DN3647_c0_g1	1478.5767207166	-0.197222656639165	0.195055436314827	166.752490433182	5.20447558800477e-35	1.13453456317052e-33
TRINITY_DN26204_c2_g1	98.1185112175929	1.12168367276861	1.00056413427819	166.709163046125	5.31708837113389e-35	1.15870185740939e-33
TRINITY_DN2920_c0_g1	424.030263026884	-1.35692157107306	0.241886007660958	166.708214128227	5.31958178928504e-35	1.15886389334602e-33
TRINITY_DN1342_c3_g1	39.6199036948822	3.40178923287135	1.07196300378511	166.678138380474	5.39921879987189e-35	1.17582592647259e-33
TRINITY_DN6865_c0_g2	115.408546297186	2.16780579505792	0.596419995638472	166.655660244145	5.45951563989385e-35	1.18856634703356e-33
TRINITY_DN1555_c1_g1	3287.58267565532	-0.209944205220393	0.141145155247204	166.637921746865	5.50757348582207e-35	1.19863477381549e-33
TRINITY_DN20963_c0_g1	65.5345880352734	1.08137937617552	1.13689291587155	166.617002026137	5.56479387234614e-35	1.21069000982259e-33
TRINITY_DN15116_c2_g1	32.7729792540856	4.74228189558935	0.736106332884349	166.544069539932	5.76897002945209e-35	1.25469888069128e-33
TRINITY_DN5520_c1_g1	20.3086585895025	-5.3158762594804	1.5211256616282	166.518795268593	5.84145978113286e-35	1.27004765418682e-33
TRINITY_DN80_c0_g1	267.488285776684	1.37133613091585	0.532921850371363	166.485325905741	5.93885753528187e-35	1.29080006278824e-33
TRINITY_DN9901_c0_g1	32.662396765695	-1.94919737679574	0.529691534595327	166.472816133052	5.97567711388252e-35	1.29837661595795e-33
TRINITY_DN2997_c0_g1	3227.94040758633	0.979766052357348	0.22827032481917	166.450731037153	6.04123744090882e-35	1.3121908519568e-33
TRINITY_DN1994_c0_g1	399.239068754791	1.10927985872145	0.23518791944982	166.433766716831	6.09208454192929e-35	1.32280128155347e-33
TRINITY_DN15328_c0_g1	180.280485892293	0.113765837951943	0.222364109781395	166.400258721262	6.19377869360998e-35	1.34444178224521e-33
TRINITY_DN6854_c1_g1	179.050956040012	1.56879793161287	0.345716293740036	166.397138318144	6.20333483129654e-35	1.34607487725244e-33
TRINITY_DN102_c1_g1	1028.66072994062	-1.23646294315813	0.278117093313328	166.355609516305	6.33192806681638e-35	1.37352855602025e-33
TRINITY_DN3546_c0_g1	2812.59828433042	-1.31379525037799	0.194132571000985	166.331879974946	6.40659926019106e-35	1.38927125934975e-33
TRINITY_DN1261_c1_g1	50.7885556183557	-1.50266868757073	1.55343561188011	166.319155962352	6.44700065618747e-35	1.3975746823459e-33
TRINITY_DN6739_c0_g1	66.3111674151737	3.37347666988143	1.49865089324299	166.27796753775	6.5795377107618e-35	1.42583921607628e-33
TRINITY_DN25575_c0_g2	274.064245038235	-2.17153254538555	0.551424036435808	166.267471004877	6.61374708495414e-35	1.43278382220534e-33
TRINITY_DN3998_c1_g1	647.118105347779	-0.840677743400251	0.141083613775203	166.265135170542	6.621383988973e-35	1.43396918264789e-33
TRINITY_DN8509_c0_g1	315.385607375865	2.78049803637327	0.501859589919093	166.182665589513	6.89674087718128e-35	1.49311396316511e-33
TRINITY_DN6390_c0_g1	1380.26502337929	1.08198213874406	0.36289106717557	166.106880092338	7.15986407037634e-35	1.54957241151877e-33
TRINITY_DN19191_c1_g2	27.0875120355418	-5.19683450892997	1.51988616724266	166.097679536078	7.19248364427143e-35	1.55612356035779e-33
TRINITY_DN6779_c0_g1	317.338952408147	-0.931977656091635	0.404673241363861	166.03720790666	7.41060847571435e-35	1.60279215190287e-33
TRINITY_DN101009_c0_g1	1136.80592701576	4.4508892814988	1.19637421763279	166.000436804055	7.54646507495966e-35	1.63164282094116e-33
TRINITY_DN5449_c0_g1	282.355532233602	-0.944343663070766	0.28768010113076	165.993264870772	7.57325170994162e-35	1.63690002526956e-33
TRINITY_DN24109_c0_g1	217.965595624593	-2.06975063771454	0.423325690384837	165.936554574597	7.78843579873949e-35	1.68286117196516e-33
TRINITY_DN1543_c0_g1	966.305241133442	-0.791616548437131	0.201600995558801	165.863219905375	8.0757892325001e-35	1.74438101014857e-33
TRINITY_DN14576_c0_g1	942.601821942438	-0.0943934130660622	0.741871674821623	165.836930248442	8.18136334436287e-35	1.76603314486237e-33
TRINITY_DN2980_c0_g2	422.030967690082	-1.02958874988487	0.302409551522182	165.837034865497	8.1809404998717e-35	1.76603314486237e-33
TRINITY_DN27793_c0_g1	37.2887792933562	-1.30137277171025	1.1238718076501	165.782632008017	8.40380311165142e-35	1.81345801522394e-33
TRINITY_DN4358_c0_g1	588.447747812737	-4.21919149135155	0.424011310508709	165.752677836194	8.52909189004772e-35	1.83989459123876e-33
TRINITY_DN17998_c1_g3	80.6706758914291	4.80913810068955	0.733877107984965	165.703151410178	8.74035520150452e-35	1.88485432619615e-33
TRINITY_DN1312_c0_g1	1746.16271698851	0.720754718221352	0.331752614061789	165.679348293383	8.8437451112864e-35	1.90652950436215e-33
TRINITY_DN2717_c0_g1	2778.65899952513	1.08366754589613	0.374244958067576	165.645987055861	8.99071234191161e-35	1.93758189246807e-33
TRINITY_DN6955_c0_g1	255.828076814417	-1.03386061169609	0.324064065354715	165.640165187181	9.01660871170132e-35	1.94253067189698e-33
TRINITY_DN173_c0_g3	2863.8521570989	-0.127507743129376	0.795526348625845	165.62480725138	9.08528107984674e-35	1.95668886111847e-33
TRINITY_DN60310_c0_g1	1808.58525586117	0.640126711410939	0.333538115469477	165.616226824884	9.12387554486488e-35	1.9643620995911e-33
TRINITY_DN61989_c0_g1	36.0528278645551	-2.12888780323239	0.51181672077235	165.551742630619	9.41921709039877e-35	2.02728979859847e-33
TRINITY_DN1727_c0_g1	1554.19648049591	-0.636017359566874	0.340045331659514	165.509353060474	9.61855199298024e-35	2.06951989696917e-33
TRINITY_DN2409_c0_g1	1247.43221606583	0.779731982711473	0.231628552966179	165.507258548437	9.62850996087139e-35	2.07098960918697e-33
TRINITY_DN1884_c0_g1	1380.83976393082	-0.954840778794833	0.201586769362807	165.386284018565	1.02214993788559e-34	2.19710813977317e-33
TRINITY_DN5439_c0_g1	97.6783064642466	1.45043573784797	0.387898595533475	165.386359085677	1.02211203206653e-34	2.19710813977317e-33
TRINITY_DN10281_c0_g1	464.48579014907	-0.585499523111943	0.305450360404097	165.353789424223	1.03869107654752e-34	2.23193884605569e-33
TRINITY_DN2822_c1_g1	1090.68636299607	-0.873125489961828	0.200188317345734	165.323877531351	1.05415398598921e-34	2.26443081012394e-33
TRINITY_DN16666_c0_g1	468.125065167031	0.513856845835156	0.259558430046291	165.311224346692	1.06076410771621e-34	2.27789117372287e-33
TRINITY_DN4479_c0_g1	844.660828425934	-0.317538614769498	0.217081442190571	165.304519737677	1.06428342868896e-34	2.28470775845559e-33
TRINITY_DN6553_c0_g1	432.247027775637	1.51997443991386	0.46653143817385	165.299042112004	1.06716735641136e-34	2.29015636246593e-33
TRINITY_DN6484_c1_g1	32503.6948896716	1.33359663274154	0.75059102111523	165.260447388558	1.08770987048688e-34	2.33348473867394e-33
TRINITY_DN2597_c1_g1	233.162741909503	0.149218140592279	0.384261307314216	165.229859798948	1.1042709613918e-34	2.3682463953735e-33
TRINITY_DN19427_c0_g1	2096.99637938739	-2.68103033615469	0.618699746755289	165.189831814026	1.12632481766898e-34	2.41476165020868e-33
TRINITY_DN1423_c2_g1	1241.46162380011	2.73179605924235	0.668084756407646	165.185750114799	1.12859827066751e-34	2.41885272081639e-33
TRINITY_DN2651_c0_g1	4966.21513558989	-1.00529511614101	0.270875450186441	165.14503773941	1.15152717135587e-34	2.4671963264385e-33
TRINITY_DN15081_c1_g1	75.2958223702265	-1.96391953588525	0.705872812813731	165.091312258366	1.18249935393855e-34	2.53273616474561e-33
TRINITY_DN4486_c0_g2	929.916994303068	-0.28406370689316	0.245392581331927	165.053320885375	1.20490242281192e-34	2.57988580191214e-33
TRINITY_DN26238_c0_g1	206.562975892664	-0.55330313704386	0.412547045198255	165.033265850319	1.21689927473499e-34	2.60473081346476e-33
TRINITY_DN641_c2_g1	125.343414200802	1.95570339313384	1.11447089966736	165.029573836477	1.21912080654473e-34	2.6086427959364e-33
TRINITY_DN27781_c0_g1	129.047260509227	5.06641844764993	0.724781697043598	165.014932571455	1.2279706398533e-34	2.62673073627018e-33
TRINITY_DN7360_c0_g1	1640.07624730713	4.8335481669858	0.700222203067179	164.963357341527	1.25965979646267e-34	2.69364642171576e-33
TRINITY_DN4152_c0_g1	1353.33141903875	-0.0424456962104422	0.130157199495675	164.9456053918	1.2707551479909e-34	2.71649549486267e-33
TRINITY_DN15697_c0_g1	197.763880799927	-2.20088207937717	0.412935284579327	164.939471554458	1.2746116002464e-34	2.72386020774179e-33
TRINITY_DN7244_c0_g1	500.814888293537	-1.82589361601604	0.725015394434519	164.926987701971	1.28249660088845e-34	2.73982644807866e-33
TRINITY_DN12304_c1_g2	33.0905591511921	-3.30896959043434	0.826407232634069	164.893865012633	1.30365459391602e-34	2.78412864033158e-33
TRINITY_DN4646_c0_g1	418.386896268412	-0.423306398646746	0.258114061487508	164.85350551319	1.32990756469308e-34	2.83927976722643e-33
TRINITY_DN1205_c0_g1	446.882610225095	0.394455672478768	0.311456868540953	164.722402913645	1.41888974453301e-34	3.02827561139038e-33
TRINITY_DN1456_c0_g1	1380.76469621673	-1.79650276929934	0.386533413700666	164.704243726459	1.4316753969107e-34	3.05457908620515e-33
TRINITY_DN9168_c1_g1	695.701827612017	0.328917780762646	0.912185763107412	164.602211594557	1.50568687356632e-34	3.21145310430928e-33
TRINITY_DN1572_c1_g1	759.988527152534	0.515542178536925	0.279653542074354	164.572962439361	1.52760047580214e-34	3.25714324244922e-33
TRINITY_DN6611_c1_g2	285.154982093396	-1.58110156051822	0.415720297924102	164.560031560102	1.53738972651575e-34	3.27696079910627e-33
TRINITY_DN34318_c0_g1	33.0231911103362	-1.80002097093558	0.579845876351281	164.554537616981	1.54156784821846e-34	3.2848092765803e-33
TRINITY_DN6221_c0_g1	325.29733811469	0.749069315552284	0.570125110633004	164.530193469874	1.56021850918325e-34	3.32348121547667e-33
TRINITY_DN2075_c0_g1	309.337186733273	-0.241057837325909	0.237924094294236	164.500073474321	1.5836067438303e-34	3.37221672723168e-33
TRINITY_DN6653_c0_g1	204.317507748994	0.229815910296441	0.825862942578612	164.388725769933	1.67315299710968e-34	3.56175603942737e-33
TRINITY_DN5705_c0_g1	586.320653027297	-0.964933393675734	0.201257179859417	164.355241690293	1.70105840425259e-34	3.61999658997533e-33
TRINITY_DN5121_c0_g1	462.327517976192	1.94630670760024	1.25908598745446	164.144454189572	1.88773274351154e-34	4.01596494287811e-33
TRINITY_DN6792_c0_g1	608.975278582365	-1.37645164630771	0.298612213511909	164.050093357537	1.97780731127435e-34	4.2062385034186e-33
TRINITY_DN5047_c0_g1	724.808302424105	2.14056380738648	0.420520075352786	164.002411211717	2.02494530233676e-34	4.30510521966467e-33
TRINITY_DN3484_c0_g1	754.019233200631	0.0981894941766639	0.180648363253329	163.998922598286	2.02843788096643e-34	4.31114656947634e-33
TRINITY_DN20495_c0_g1	116.840390973457	1.90287153552301	0.384686598256944	163.898170860193	2.13194503010905e-34	4.5296821162657e-33
TRINITY_DN17883_c0_g1	60.2597555152606	-1.64076005938223	0.654525071692347	163.85595806771	2.17686688991133e-34	4.62364293301052e-33
TRINITY_DN17955_c0_g1	132.744810848174	2.48174908822613	0.589234029345245	163.841475175708	2.19249629770741e-34	4.65534657941555e-33
TRINITY_DN1408_c1_g1	465.409956318382	-0.849639166358675	0.307883640501744	163.773126052149	2.26778389784723e-34	4.81366206470611e-33
TRINITY_DN1982_c0_g2	128.699187878753	1.66126339972649	0.383376518587917	163.715384145243	2.33339822823658e-34	4.95134992192232e-33
TRINITY_DN6451_c0_g1	863.708737999919	0.11021804834665	0.218427546512962	163.695150027822	2.3568373673792e-34	4.99948467303186e-33
TRINITY_DN5114_c0_g1	130.157041144096	4.83257123155792	0.681904232888412	163.498993267222	2.59663002337003e-34	5.50638552442215e-33
TRINITY_DN1218_c1_g1	311.19096536845	-0.479486109735224	0.82009445370525	163.467985433199	2.6367075515074e-34	5.5895836845752e-33
TRINITY_DN4754_c1_g1	517.720098638942	-0.413919213987244	0.42044458562173	163.430787949437	2.68560200743677e-34	5.69141371342423e-33
TRINITY_DN5244_c0_g1	4742.1054807377	1.71558865621231	0.234714246902036	163.374459895562	2.76137402211011e-34	5.85012015317543e-33
TRINITY_DN4905_c0_g1	573.199854750914	-1.65043885459298	0.321848916320809	163.261333964749	2.92006846235951e-34	6.18434454711292e-33
TRINITY_DN230_c0_g1	1066.24173797279	0.732986810207614	0.393922183598322	163.241841464844	2.94831952491085e-34	6.24218059004942e-33
TRINITY_DN23349_c0_g1	110.195500301758	1.85828317311391	0.433895126953736	163.148588830291	3.08730077364198e-34	6.53434263455461e-33
TRINITY_DN3708_c1_g2	132.84226326303	-0.463532963731384	1.86841772699087	163.132659985456	3.1116873623112e-34	6.58385326697832e-33
TRINITY_DN23872_c0_g1	926.229454705138	1.8390610731237	0.389851576704947	163.120860903696	3.12987549396652e-34	6.62022147759267e-33
TRINITY_DN14868_c0_g1	189.866082826954	0.96029673118214	0.861365175120455	163.099292740744	3.16339772049227e-34	6.68899033963348e-33
TRINITY_DN17418_c0_g1	664.614612347799	0.418088904121288	0.239827183757526	162.975012221569	3.36367421134386e-34	7.11020390425976e-33
TRINITY_DN984_c1_g1	34.045308414035	3.8289192586703	1.18576042966816	162.946191240507	3.41190118436471e-34	7.20984581479698e-33
TRINITY_DN11051_c0_g2	218.039893258104	-1.0314636748455	0.328836367026994	162.929872163453	3.43951428733774e-34	7.26587793279838e-33
TRINITY_DN9863_c0_g1	135.236137776831	-2.28356039021725	0.500985314478807	162.90960482292	3.47411942489173e-34	7.33664008395663e-33
TRINITY_DN6675_c1_g1	834.186670570184	0.328519467410668	0.486022886532999	162.886803950062	3.51346667938807e-34	7.41736832353057e-33
TRINITY_DN3519_c0_g1	476.638710806393	-0.149067203001618	0.376154847613473	162.863473123457	3.55418973730292e-34	7.50094867885988e-33
TRINITY_DN1142_c0_g1	3087.39476706635	0.813548694458235	0.232598253747114	162.784788676435	3.69504212366363e-34	7.79572665440418e-33
TRINITY_DN1364_c0_g1	651.925465798956	1.57913760449454	0.375280679718418	162.73556320522	3.78598435206723e-34	7.98505094586001e-33
TRINITY_DN14726_c1_g1	98.4812033976231	5.12073650436	0.84349226106387	162.727791612177	3.80054523339652e-34	8.01320944370958e-33
TRINITY_DN9200_c0_g1	554.013544696032	-5.1088832128677	0.655394933630049	162.723602334637	3.80841748978558e-34	8.02725196303437e-33
TRINITY_DN52099_c0_g1	16.5362983268139	-1.81337178630724	0.702050968183267	162.72177717235	3.81185232972386e-34	8.0319354880144e-33
TRINITY_DN30220_c0_g1	384.487707543446	-0.033297525411331	0.191856646476081	162.696994899589	3.85879871981092e-34	8.12826984790707e-33
TRINITY_DN13810_c0_g1	127.172799073505	-2.80718839201034	0.597077536681359	162.690282474649	3.87161362687547e-34	8.15267039915595e-33
TRINITY_DN1598_c0_g1	595.191509169693	-0.58042014770958	0.166146482764739	162.658240274794	3.93337524647826e-34	8.28009246895325e-33
TRINITY_DN7461_c0_g1	314.824223834673	-0.312754484415358	0.299685933751866	162.623885025855	4.00069003718743e-34	8.41911974587782e-33
TRINITY_DN6005_c0_g1	1292.04801497175	-1.13645604225751	0.22464578468717	162.603622044214	4.04093157094847e-34	8.50110337413067e-33
TRINITY_DN5181_c0_g2	515.082608432578	1.55867015521179	0.388432676408813	162.562306836225	4.1242402729887e-34	8.67360864779135e-33
TRINITY_DN2606_c1_g1	326.563171738796	1.49454181988936	0.789703456292863	162.558782675767	4.13142544388561e-34	8.68596131577042e-33
TRINITY_DN7051_c0_g1	966.302990631552	0.519133654260302	0.425556411261433	162.511054420214	4.22997693024796e-34	8.89033488361161e-33
TRINITY_DN228_c0_g1	968.781109569726	1.33707697596328	0.199078207899379	162.4723634119	4.3115903544385e-34	9.05899057147983e-33
TRINITY_DN4052_c0_g2	524.614481341855	-0.544041842555479	0.33460613737677	162.44458442903	4.37115557330587e-34	9.18122895647811e-33
TRINITY_DN1360_c1_g1	153.251830743401	2.1116307415121	0.766119186491129	162.429026041918	4.40487545197556e-34	9.24912116938914e-33
TRINITY_DN21788_c0_g2	152.905909452458	-1.89035329036969	0.3874323659123	162.34354360572	4.59483659317022e-34	9.64493338254488e-33
TRINITY_DN4786_c2_g1	53.4909889620209	2.07163412326313	0.823582939472891	162.320378827938	4.64770997071026e-34	9.75282764639599e-33
TRINITY_DN12074_c0_g2	142.539453641489	2.20467838193612	0.72263575675288	162.312972339997	4.66474321780517e-34	9.78546988730963e-33
TRINITY_DN13820_c0_g1	83.9626723986061	-0.560559158369028	0.34685607239986	162.251536981763	4.80845826279684e-34	1.00837541770736e-32
TRINITY_DN10177_c0_g1	45.71510885441	-2.12405662901662	0.695544451827285	162.189161125331	4.95890327914707e-34	1.03959584857485e-32
TRINITY_DN539_c0_g1	426.376940046871	-1.53007330295781	0.597409974909995	162.166056963249	5.01581518532393e-34	1.05119422931412e-32
TRINITY_DN19680_c0_g1	137.689319333	-4.01054603679532	0.857665413220126	162.101819935436	5.17750407817086e-34	1.0847370613127e-32
TRINITY_DN7639_c1_g1	773.788957297443	-1.45675051651982	0.274350570031118	162.045479508041	5.32360087541365e-34	1.11499301573417e-32
TRINITY_DN47752_c0_g1	28.2838143923478	4.97505250879544	0.739770220038347	162.008155145918	5.4226496503066e-34	1.13537905703827e-32
TRINITY_DN1863_c0_g1	396.695508684929	-0.54323677960688	0.291347624203766	161.923161599582	5.65512929218471e-34	1.18368076012713e-32
TRINITY_DN4557_c0_g1	203.070640414352	2.5585085978453	0.812359024799213	161.893229317697	5.73935306451273e-34	1.20093016129675e-32
TRINITY_DN93820_c0_g1	22.0536698930461	2.54790408223975	1.83941493723741	161.890306037202	5.74764554801796e-34	1.20228545187314e-32
TRINITY_DN14798_c0_g1	78.4057577240558	1.63591744589188	0.509872047450077	161.873745683362	5.79484904635056e-34	1.21177667490878e-32
TRINITY_DN15116_c0_g1	249.851516996265	4.81872334905267	0.700968981250601	161.824229817748	5.93831341405045e-34	1.24138492474402e-32
TRINITY_DN12512_c0_g1	38.553237312814	-0.258451777743194	0.696277506574958	161.767782527836	6.10619714892309e-34	1.27607766609208e-32
TRINITY_DN6676_c0_g1	824.856237631576	0.6644905971559	0.14906369658612	161.608203862757	6.60692683173273e-34	1.38028497273922e-32
TRINITY_DN5809_c0_g1	719.359241391828	-0.84408692722776	0.190714104407107	161.586645685709	6.67764867872935e-34	1.39461987195689e-32
TRINITY_DN1562_c0_g1	830.378519727119	0.509809505992519	0.294230338964785	161.579537937439	6.70113124801956e-34	1.399082969834e-32
TRINITY_DN9512_c0_g1	89.362239464986	0.0672446055971233	0.860744178305762	161.578679851512	6.70397177100531e-34	1.39923490232145e-32
TRINITY_DN4603_c0_g1	312.104706252261	1.17193536330957	0.342992859125842	161.533441567708	6.85544140337158e-34	1.43039843219813e-32
TRINITY_DN9079_c0_g1	75.3507494338304	-0.896131118820566	0.648548764839029	161.510852839494	6.93235046301479e-34	1.4459900527988e-32
TRINITY_DN8586_c0_g1	207.474051342638	1.63564259855466	1.58627881224373	161.485877934255	7.01838845750721e-34	1.46347542187302e-32
TRINITY_DN3438_c0_g1	585.861838548901	5.70680724814478	0.676163014599507	161.446721208232	7.15543673431758e-34	1.49158310722983e-32
TRINITY_DN15481_c0_g2	41.4488400197933	1.61890827773939	1.93851673478923	161.34625157137	7.51944540656469e-34	1.56696913623396e-32
TRINITY_DN4899_c1_g1	64.7063187522236	-3.00937887781479	1.55976813175743	161.304790921224	7.67500433527373e-34	1.59888278423353e-32
TRINITY_DN16128_c0_g1	344.979229825426	-0.0983681137766085	0.331025221740078	161.249162428157	7.88878716223534e-34	1.6425204890964e-32
TRINITY_DN3646_c0_g1	22.3561792856195	1.33210608821651	1.92859541898606	161.248995979734	7.88943568359203e-34	1.6425204890964e-32
TRINITY_DN11812_c1_g1	399.548923453915	-1.49658122988101	0.554853395237814	161.236333968919	7.93892637722582e-34	1.65230464568874e-32
TRINITY_DN5114_c1_g1	132.98980214656	4.66180780497459	0.693794783734397	161.197701318692	8.09185240294145e-34	1.683603572847e-32
TRINITY_DN7280_c0_g1	819.507456737296	1.81246681919267	0.296998502011292	161.128300716982	8.37400810019226e-34	1.74176212450795e-32
TRINITY_DN409_c1_g2	54132.711282562	5.72043789225226	1.03895590980268	161.080657885461	8.57337911399158e-34	1.78267065997867e-32
TRINITY_DN9723_c0_g1	823.717182167004	-0.96787276204	0.185523719059844	161.059719882768	8.6624929720544e-34	1.80063483856646e-32
TRINITY_DN5924_c0_g1	624.929931723916	-1.03924886541701	0.30294422451943	161.027688295158	8.80061747715606e-34	1.8287721777287e-32
TRINITY_DN6253_c0_g1	89.1786856128608	1.209020959265	0.487159885500878	161.01078283044	8.8744016819486e-34	1.84352611602487e-32
TRINITY_DN5416_c0_g1	367.221492042907	0.0582954521893345	1.1577814594756	160.991413232956	8.95970125743108e-34	1.86066219966959e-32
TRINITY_DN3196_c0_g1	444.96502713657	2.19776179950619	0.901663217690206	160.972196957164	9.04513566924696e-34	1.8778155323873e-32
TRINITY_DN35158_c0_g1	318.544692274473	4.65660799751823	0.677347805698995	160.952727003603	9.1325286770928e-34	1.89536460096881e-32
TRINITY_DN1295_c0_g1	1119.33435617076	0.219012018603748	0.204009096882314	160.937798149259	9.20010988622487e-34	1.90879222219652e-32
TRINITY_DN1551_c1_g1	1279.25038064009	0.0246903003682695	0.279623935064411	160.889408917783	9.42261847765675e-34	1.95434491481771e-32
TRINITY_DN8858_c0_g1	226.660037965773	2.57403344142227	0.905215239337025	160.887569959746	9.4311798864505e-34	1.95550820025069e-32
TRINITY_DN95_c0_g2	133.052475670291	1.12309827573051	0.635507922640481	160.772006820839	9.98509080858858e-34	2.06971087289386e-32
TRINITY_DN5454_c0_g1	1075.32035815688	-1.64327343639593	0.211790732373769	160.750619992322	1.00911123957203e-33	2.09103257045986e-32
TRINITY_DN4946_c1_g1	280.777447780757	-0.288360585841404	0.357444069778134	160.687265075665	1.0411835439688e-33	2.15681643362144e-32
TRINITY_DN2254_c0_g1	813.090706717708	-1.48426862266465	0.26304316134698	160.632740810343	1.06960028997666e-33	2.21498901826123e-32
TRINITY_DN2067_c2_g1	269.575024258663	-0.653935912964064	0.491562456677569	160.562339860965	1.10744162846966e-33	2.29263611400537e-32
TRINITY_DN36561_c0_g1	515.224095177127	0.156334266456558	0.206678743437274	160.539687451642	1.11989996554995e-33	2.31770297245347e-32
TRINITY_DN738_c0_g1	76.9801831631134	1.51071665737945	1.95979080370693	160.529272916132	1.12567466344355e-33	2.32892628120001e-32
TRINITY_DN3092_c0_g1	4286.87342941109	-0.426835896511829	0.24042700018088	160.489219584442	1.14816240374988e-33	2.37470966117238e-32
TRINITY_DN6362_c0_g1	182.03187137895	-1.42860722131429	0.2955839382976	160.487326455536	1.14923633832206e-33	2.37618875247321e-32
TRINITY_DN2211_c0_g1	2594.18561473956	1.04531967239202	0.23499726244057	160.461358398007	1.1640692821188e-33	2.4061065005493e-32
TRINITY_DN430_c0_g1	933.044201091439	1.38208585282756	0.553465427168486	160.454539806981	1.16799568768666e-33	2.4134690300386e-32
TRINITY_DN10342_c0_g1	99.4668215024605	2.48025760285489	0.66039877861889	160.388245305577	1.2068676444077e-33	2.49301361879427e-32
TRINITY_DN2733_c0_g2	403.995950857969	0.0833102172647511	0.238164241464444	160.376199406873	1.21406841541736e-33	2.50710617023481e-32
TRINITY_DN245_c1_g1	474.754636642015	-1.41196887704274	0.304784503172118	160.360369404226	1.22359659842246e-33	2.52599464860118e-32
TRINITY_DN3597_c1_g1	217.710046981344	3.72792913735314	0.882730442988127	160.303582388239	1.25839643655786e-33	2.59702593977814e-32
TRINITY_DN28058_c0_g1	22.9957532216831	-0.324690703756605	1.8634734792906	160.291082678021	1.26618833792861e-33	2.6122924880891e-32
TRINITY_DN5239_c2_g1	39.4451606645419	1.43188820762089	1.92862407212395	160.240031705737	1.29851584060495e-33	2.67815353658995e-32
TRINITY_DN17753_c0_g2	313.268264259444	-1.43808951439138	0.315150296720154	160.184867741758	1.33437612545923e-33	2.75125757424231e-32
TRINITY_DN11741_c0_g1	70.8905053365148	3.95821430892744	1.71077044874844	160.145494496086	1.36057538372257e-33	2.80440290577064e-32
TRINITY_DN5805_c0_g1	313.259494522124	1.67436234292523	0.881293860476812	160.127685298593	1.3725940883495e-33	2.82829546033087e-32
TRINITY_DN18287_c0_g1	183.469929863906	1.67812986311841	0.715192921582798	160.102701143226	1.38963400771647e-33	2.86251638553751e-32
TRINITY_DN3780_c0_g1	1558.48534109308	-1.52860897584467	0.336830930729965	160.091166673462	1.39757205647275e-33	2.87797285484964e-32
TRINITY_DN24708_c0_g1	93.1774185897344	4.70968460255358	0.807399260891747	160.086082309743	1.40108550900673e-33	2.88431112587751e-32
TRINITY_DN25680_c0_g2	62.1728107316047	1.45239750131344	0.713664263309333	160.074412966304	1.40918281726838e-33	2.90007897005643e-32
TRINITY_DN14467_c0_g1	482.915313221551	-3.19426576329566	0.524547286501792	160.049596792033	1.42655854757178e-33	2.93492595127333e-32
TRINITY_DN1054_c2_g1	44.6350389259059	1.41253521502073	0.846733668131595	159.968177160039	1.48508526316081e-33	3.05438685211454e-32
TRINITY_DN2892_c0_g1	853.85444646055	-0.351854738734645	0.229392317576162	159.937910278362	1.50744888353518e-33	3.09941973800066e-32
TRINITY_DN1770_c1_g1	1372.54666548907	-0.798002436222207	0.189878404089655	159.932690271241	1.5113397503847e-33	3.10645519270568e-32
TRINITY_DN2415_c0_g1	564.30617252664	2.51979857797059	0.541359059627048	159.894382768684	1.54020214115019e-33	3.16479761091568e-32
TRINITY_DN14307_c0_g1	461.29682092612	-5.07857082049505	0.95467826425983	159.785367886727	1.62538955317386e-33	3.33880423537506e-32
TRINITY_DN1237_c0_g1	558.371006550807	1.60260687570114	0.556630855960411	159.768911184979	1.63865230447397e-33	3.36500426406491e-32
TRINITY_DN15952_c0_g1	38.7991400118034	1.81118700451974	0.627808799141528	159.693640275296	1.70070723648535e-33	3.49135267958707e-32
TRINITY_DN520_c1_g1	33.5717353671985	0.855289043627216	1.78624404196203	159.598965826135	1.78210584076213e-33	3.65732077503294e-32
TRINITY_DN7944_c0_g1	417.722215977487	2.70856550742793	0.5768515905012	159.483445086968	1.88672208155929e-33	3.87081959644813e-32
TRINITY_DN6200_c0_g1	1193.63123052379	2.53258235629648	0.252544865051323	159.45979380171	1.90888660786082e-33	3.91507973032489e-32
TRINITY_DN926_c0_g1	2664.46920400096	0.416863858232135	0.345235482153957	159.456517422891	1.91197748942222e-33	3.92020499116025e-32
TRINITY_DN409_c4_g1	93.5726819922679	-0.386034404485026	0.863683327813452	159.429875578085	1.93729746119114e-33	3.97089017842291e-32
TRINITY_DN5747_c0_g1	771.687477024114	-0.959828867678692	0.1926672531348	159.356313782918	2.00896375728304e-33	4.11651094646741e-32
TRINITY_DN1173_c0_g1	84.7888531950736	-1.57523805115139	0.749876138239097	159.33662556622	2.02859032241736e-33	4.15544146898892e-32
TRINITY_DN20158_c0_g1	27.1207659070919	-0.51152704670446	1.83374363152085	159.317507009133	2.04783246547267e-33	4.19356069444629e-32
TRINITY_DN4121_c0_g1	6011.96952368898	1.36365934044511	0.294092443315911	159.300737299574	2.06486075791877e-33	4.22712422114152e-32
TRINITY_DN230_c1_g1	408.066855631749	-1.83835005580454	0.437391069043629	159.279770477614	2.08635017410517e-33	4.26979686743786e-32
TRINITY_DN29710_c0_g1	68.0924883738441	0.747933033697532	0.458682018716416	159.268214250035	2.09828987789543e-33	4.29290532757192e-32
TRINITY_DN5340_c0_g1	33.5403795954782	-2.4441475574935	0.739319879436249	159.213776110697	2.15545991638212e-33	4.40850798092411e-32
TRINITY_DN3981_c2_g1	212.769118993455	-0.828139817603438	0.552890495695114	159.177262297774	2.19467617404929e-33	4.48733017297278e-32
TRINITY_DN5543_c0_g1	8266.70215502358	1.32376625999506	0.287284846985495	159.142444806816	2.23273481607915e-33	4.56373752869314e-32
TRINITY_DN2434_c0_g1	3372.59382495798	0.695648278725371	0.173040544591687	159.102488888926	2.27722405895159e-33	4.65323790583549e-32
TRINITY_DN16637_c1_g1	86.3834195596533	-0.479002240010489	0.644033380884359	159.078543208046	2.30431021629504e-33	4.7071328927932e-32
TRINITY_DN6910_c0_g1	73.5869265821412	0.938305921805098	0.70007439928303	159.042981675095	2.34513119488059e-33	4.78904281566951e-32
TRINITY_DN22662_c0_g1	67.1399353418159	0.517334897947161	0.662901764249045	159.009404851848	2.38433733989593e-33	4.86760556941886e-32
TRINITY_DN13030_c0_g1	171.39489353208	-1.37675314508515	0.580578348964254	159.006115436385	2.38821331251794e-33	4.8740158654796e-32
TRINITY_DN2900_c0_g1	623.48719812666	2.2656357324841	0.316995525408631	158.988503800783	2.40907280515239e-33	4.91507256913192e-32
TRINITY_DN3246_c0_g2	34.8353750459176	3.75006428192968	0.940061661275011	158.850173948915	2.57937532856416e-33	5.26090885461934e-32
TRINITY_DN25941_c1_g1	26.2315133316017	-2.2223550521788	0.660495927919506	158.769143427675	2.68467215646495e-33	5.47398701459508e-32
TRINITY_DN4588_c0_g1	350.234763626892	-0.199104800592486	0.206018624906756	158.763354131859	2.69235764010906e-33	5.48796790008811e-32
TRINITY_DN9056_c0_g1	114.325254875368	0.709560880816371	0.4430796252698	158.74021711683	2.72329306408595e-33	5.5493171219125e-32
TRINITY_DN5119_c0_g1	2531.56006613589	-0.786188231388718	0.129752733033278	158.704515762489	2.77172641320901e-33	5.64627356017164e-32
TRINITY_DN671_c0_g1	869.499443509247	-1.28859894420863	0.248335490050448	158.703473880604	2.77315271607841e-33	5.64744193650089e-32
TRINITY_DN5174_c0_g1	243.129894010148	-0.0752678052514629	0.540233126332187	158.696838315831	2.78225382714415e-33	5.66423430545493e-32
TRINITY_DN9634_c0_g1	155.514223963951	1.87267837558131	0.301190405531773	158.671106748767	2.81782968734064e-33	5.73489824443211e-32
TRINITY_DN37538_c0_g1	42.5713771045893	-3.12621704066298	1.54992882767999	158.661081051138	2.83181379186788e-33	5.76158833119023e-32
TRINITY_DN24248_c0_g1	38.2517869775097	0.429594786918498	1.66184931487239	158.639091727209	2.86272854584901e-33	5.82269842375298e-32
TRINITY_DN10257_c1_g4	48.6946961230753	-0.989387825496371	1.72728530395351	158.62983658188	2.8758410296302e-33	5.84757285932729e-32
TRINITY_DN2590_c0_g1	4844.24805092383	2.18632866661329	0.312650009893333	158.620896545654	2.88856408989138e-33	5.87164043637652e-32
TRINITY_DN339_c1_g1	327.377502161964	-0.974050014153224	0.303375942654079	158.608811891352	2.90585193142115e-33	5.90496931605698e-32
TRINITY_DN3737_c0_g2	360.207457782264	-2.1382183998003	0.301845063833585	158.603768830665	2.91309689778174e-33	5.91787592492311e-32
TRINITY_DN4609_c0_g2	495.340268946461	1.3652449442335	0.932884549686165	158.593962009056	2.92723733181991e-33	5.94477827467358e-32
TRINITY_DN1320_c0_g1	3584.69207846786	-0.339669127207253	0.33183017206763	158.521016944536	3.03459294929383e-33	6.15761255926346e-32
TRINITY_DN7732_c0_g1	399.576491366446	-1.29736084689297	0.206103792599357	158.520860537355	3.03482731758462e-33	6.15761255926346e-32
TRINITY_DN8193_c0_g1	869.753512871129	0.219298916520013	0.14898639748367	158.520968068677	3.03466618536551e-33	6.15761255926346e-32
TRINITY_DN6213_c1_g1	1019.9859601716	0.276108000893701	1.03859837725809	158.475716572977	3.10323536775668e-33	6.29448286263564e-32
TRINITY_DN355_c0_g1	663.133118678552	-0.204102360245047	0.174247579508981	158.45972236061	3.12783999221529e-33	6.34244737674372e-32
TRINITY_DN9059_c0_g1	331.483238673087	-1.28158878768364	0.499131611325921	158.452169544001	3.13952654067896e-33	6.36419604172039e-32
TRINITY_DN777_c0_g1	65.2566124105015	5.03063467493896	1.60770159553425	158.449884044526	3.14307151359191e-33	6.36943249874964e-32
TRINITY_DN11777_c0_g1	308.542219044429	0.200996411711188	0.234176586192093	158.431039573779	3.17245358987103e-33	6.42700860944628e-32
TRINITY_DN2884_c0_g1	631.052341790547	-0.820826395439208	0.252228143189805	158.409381123197	3.2065625484137e-33	6.49412267068029e-32
TRINITY_DN7609_c0_g4	25.7158628393063	1.44196353727482	1.17890738888543	158.380228410684	3.25305354147878e-33	6.58626486817406e-32
TRINITY_DN15407_c0_g1	71.0612680711936	3.12290347894808	0.81679733357456	158.335717225687	3.32534066692842e-33	6.73056268361864e-32
TRINITY_DN7093_c0_g1	536.658010924318	-0.22076363641473	0.303634130700991	158.256006987051	3.45882859336314e-33	6.99860624577047e-32
TRINITY_DN95458_c0_g1	121.839010305684	2.27419786146713	1.6904677575985	158.250597146383	3.46808003636403e-33	7.01518229957984e-32
TRINITY_DN2636_c1_g1	114.866829518019	0.648671388114018	1.1296354601425	158.208948899846	3.54013666450528e-33	7.15875086239776e-32
TRINITY_DN6084_c0_g2	328.356869710847	2.14571860351206	0.565254239513786	158.186617304032	3.57938762010561e-33	7.23591344716466e-32
TRINITY_DN24353_c0_g2	630.770007613123	-1.82361771965322	0.557598817219394	158.178586203976	3.59360954912252e-33	7.26244693317631e-32
TRINITY_DN27546_c0_g1	264.370751229654	0.180508915514352	0.530882652681725	158.143648027791	3.65614051514542e-33	7.38656381195914e-32
TRINITY_DN528_c1_g1	831.381612514119	-0.984975828806127	0.171109264751217	158.089410524339	3.75537482699575e-33	7.58473477562124e-32
TRINITY_DN12290_c0_g1	53.1358088199912	4.6187166019031	0.699063968432383	158.076223630605	3.77990611652453e-33	7.63195312417542e-32
TRINITY_DN7264_c0_g1	271.036844095029	-1.13833996730933	0.252758859815196	158.033721798638	3.86006700908488e-33	7.79142937347318e-32
TRINITY_DN10324_c0_g1	60.2429062387821	-1.45795825185338	0.749513929035305	158.026585431428	3.87369229235159e-33	7.81654923075187e-32
TRINITY_DN50_c0_g1	117.920545147314	1.79557155165177	0.684605816725676	158.020410068749	3.88552155770784e-33	7.83803078528051e-32
TRINITY_DN8245_c0_g1	744.081269537024	-0.0411038159324606	0.250455303364173	158.016868734284	3.89232147707818e-33	7.84935694704566e-32
TRINITY_DN9874_c0_g1	144.873802117853	0.030967967395777	0.38766964126225	157.992870691141	3.93871606641444e-33	7.9404995499045e-32
TRINITY_DN15091_c0_g1	373.60521521253	0.350256082093692	0.353159992135542	157.973499140261	3.97656940580119e-33	8.01437265576961e-32
TRINITY_DN7787_c0_g1	508.33961079202	-0.249681158215076	0.320164626219096	157.945661687617	4.03160349957563e-33	8.12281634812581e-32
TRINITY_DN16406_c1_g1	704.206182857737	0.388696056941047	0.228409511118704	157.937346572044	4.04818955145771e-33	8.15375307891845e-32
TRINITY_DN4421_c2_g1	236.313219798813	-2.0132723817861	0.466694043841896	157.829662291406	4.26925090597847e-33	8.59639435996748e-32
TRINITY_DN5298_c0_g1	3577.41038863701	0.0555913070014805	0.235422719776321	157.820646225787	4.28829835646842e-33	8.63212300776527e-32
TRINITY_DN28695_c0_g1	138.337655289516	1.847612875779	0.771853148930645	157.792943544535	4.34735663504284e-33	8.74834519940283e-32
TRINITY_DN85_c0_g1	1635.88716994592	-1.24695217361421	0.295271100559979	157.768980010607	4.39909914350021e-33	8.84977946164779e-32
TRINITY_DN173_c5_g1	2925.66168471645	0.87537619351765	0.741183487919464	157.75076581398	4.43883905576593e-33	8.92701352284101e-32
TRINITY_DN2337_c0_g1	1473.21193862822	-1.59258279519563	0.297315307664295	157.740855723975	4.46061155555244e-33	8.9680771365518e-32
TRINITY_DN18165_c0_g1	114.830093247378	-1.83217378428814	0.391883854761023	157.651519938906	4.66176605615904e-33	9.3696545928737e-32
TRINITY_DN1349_c0_g2	1467.42621441468	0.00758475197214651	0.39338110349801	157.636506342762	4.69645097702966e-33	9.43650371373685e-32
TRINITY_DN8902_c0_g1	74.8785049175082	1.00531965377403	1.86599623867599	157.576117833291	4.83858831524621e-33	9.71914921945694e-32
TRINITY_DN2418_c2_g2	618.617505158111	-2.16611921400752	0.344390895863682	157.563222907306	4.86949219771358e-33	9.77825925669434e-32
TRINITY_DN5700_c0_g1	463.596486108438	-1.19519515321702	0.390889651733754	157.548147377201	4.90587242070487e-33	9.84832697585937e-32
TRINITY_DN3740_c1_g2	328.485455198324	-0.954039430455497	0.675571739519715	157.516939539539	4.98204893458683e-33	9.99821735581659e-32
TRINITY_DN12979_c0_g2	85.6806796075909	-1.65037521341238	0.424481369858648	157.514917593808	4.98702498423881e-33	1.00051716633202e-31
TRINITY_DN7403_c0_g2	360.687401757723	-0.94339191885263	0.160632168415505	157.463097014007	5.11626617345159e-33	1.02613520170504e-31
TRINITY_DN5977_c1_g1	442.280903169063	0.891409625932691	0.234878206964436	157.45141982411	5.14584850530356e-33	1.03175586773307e-31
TRINITY_DN1565_c1_g1	4329.94688751987	0.296118781728137	0.450084073706952	157.432508791674	5.19411982420277e-33	1.04111918728103e-31
TRINITY_DN1414_c1_g1	18.8861247775594	-3.52706699862438	0.879478242456481	157.369740474616	5.35760777788205e-33	1.07356409288356e-31
TRINITY_DN2712_c0_g1	1849.12678520255	-0.253579322363584	0.213594198241316	157.358807690061	5.3866052090941e-33	1.07904814451744e-31
TRINITY_DN22124_c0_g1	640.352990243061	0.524943867567711	0.206583479270942	157.352128785508	5.40439707536263e-33	1.08228485247344e-31
TRINITY_DN2728_c0_g1	2521.68321503494	4.9103685758866	0.436546189506671	157.338414625648	5.44111449174237e-33	1.08930848951067e-31
TRINITY_DN205_c3_g1	441.568116494766	-0.478951269902987	0.513203773346459	157.313511934948	5.50842619196321e-33	1.10245099120265e-31
TRINITY_DN1190_c1_g1	188.976248842303	0.5245398916759	0.468738923349861	157.229463584339	5.74181535993029e-33	1.14881409071524e-31
TRINITY_DN1285_c0_g1	567.190458498605	-1.6644380605697	0.308172750914423	157.200151120349	5.82551583401782e-33	1.16520873338467e-31
TRINITY_DN59775_c0_g1	51.4839570161893	4.37254692034112	0.703205881760371	157.176155860629	5.89494052793219e-33	1.17873892331775e-31
TRINITY_DN1599_c0_g1	1959.00872958543	2.05603383646116	0.400386435892429	157.16427058788	5.92963352863741e-33	1.185318171046e-31
TRINITY_DN59828_c0_g2	4534.02013640129	4.44762980738943	1.16145235308343	157.140252258953	6.00036716698743e-33	1.1990957030806e-31
TRINITY_DN2134_c0_g1	5616.88761854977	0.261383091206972	0.270895232762465	157.096000711617	6.13290373639737e-33	1.22521171296124e-31
TRINITY_DN15910_c0_g2	131.700236954065	0.428364085842041	0.446017926690573	157.061860626666	6.23715258674906e-33	1.24566244635116e-31
TRINITY_DN3678_c1_g2	72.884598350157	-2.78878046339727	1.5935690282001	157.057030847837	6.25204297797055e-33	1.24825986813107e-31
TRINITY_DN1019_c0_g1	1077.39125187435	1.0731403322382	0.186392846797467	157.054390194765	6.26019923500249e-33	1.24951161705026e-31
TRINITY_DN15316_c0_g1	260.55572331441	2.03390763283339	0.377599204053421	157.050039413529	6.27366082236962e-33	1.25182121609596e-31
TRINITY_DN2929_c0_g1	825.913548301142	-1.12924840366481	0.212764271124767	157.036081846287	6.31704206826419e-33	1.26009767473754e-31
TRINITY_DN5108_c0_g1	953.96049140962	1.30654772478554	0.19896803107838	156.997260248499	6.43928645409644e-33	1.28409570824749e-31
TRINITY_DN2641_c1_g1	429.197160189059	0.0908366711841552	0.432513253494342	156.936857359102	6.63420743506123e-33	1.32256779528707e-31
TRINITY_DN8392_c0_g1	501.648133094241	1.22585755664805	0.239152929690743	156.926382756446	6.66860440558932e-33	1.32902496348046e-31
TRINITY_DN2508_c0_g1	15021.0423477942	-1.15800614850283	0.653756460002363	156.916572719499	6.70098072890745e-33	1.33507566110898e-31
TRINITY_DN10666_c0_g1	40.8160488889555	1.79336649023868	1.49638123464789	156.808182973644	7.06933544458222e-33	1.40804153128692e-31
TRINITY_DN524_c0_g1	1122.46412267982	-0.478694049200645	0.251342994693326	156.750868432114	7.27222851533955e-33	1.44801745537245e-31
TRINITY_DN8214_c1_g1	220.946411863585	-2.07928300983943	0.399699447028118	156.732207045771	7.33953812757279e-33	1.46098061928655e-31
TRINITY_DN14219_c0_g1	43.5550934117315	-4.99247770032013	1.05630188556826	156.699433249983	7.45926079060151e-33	1.48436600095666e-31
TRINITY_DN5042_c1_g1	423.346057325327	-0.360209781273483	0.202821277478228	156.650089159403	7.64320783356124e-33	1.52051391404454e-31
TRINITY_DN14769_c0_g1	129.67787418174	2.40914459219254	0.369018601088133	156.459761005599	8.39621553471827e-33	1.66981312312989e-31
TRINITY_DN9253_c0_g1	277.102259094638	1.73960253684619	0.384224912199316	156.427808421538	8.5297128693352e-33	1.69585339082736e-31
TRINITY_DN9100_c0_g1	286.630861373536	3.35360541426595	0.683258050244509	156.411148863612	8.60015578457653e-33	1.70934548916376e-31
TRINITY_DN14059_c0_g1	152.480077116842	0.92405723761168	0.527933911988454	156.40995942422	8.60520737462528e-33	1.70983637441324e-31
TRINITY_DN2692_c1_g1	1617.53649087204	0.551737364040188	0.322568734546524	156.386440260761	8.70570562059581e-33	1.72928632402393e-31
TRINITY_DN6252_c0_g1	50.8972489297124	1.1920975973421	0.517819695936214	156.342925762658	8.89474901414549e-33	1.76630779073703e-31
TRINITY_DN50_c0_g4	80.4976899521627	1.09671310952555	1.04992947337898	156.290002232779	9.13020894290064e-33	1.81252163504957e-31
TRINITY_DN4070_c0_g1	572.73381360357	-2.80903284566881	0.398732262372152	156.268103779261	9.22944994944786e-33	1.83167381585896e-31
TRINITY_DN3005_c1_g1	1103.40098461004	-1.48153672271003	0.308772436754453	156.240401998513	9.35653750427745e-33	1.85633928327825e-31
TRINITY_DN7853_c0_g1	158.667399492726	4.80247069190622	0.740354704931656	156.198381423571	9.55266335102678e-33	1.89468308800569e-31
TRINITY_DN22240_c0_g1	66.7920980609725	0.969418362003405	1.04884659516685	156.135608182531	9.8533326841768e-33	1.95373296509668e-31
TRINITY_DN12047_c0_g1	105.109170046042	-0.699590799007275	0.67544409492319	156.084705360987	1.01040790333193e-32	2.00285165537444e-31
TRINITY_DN89716_c0_g1	36.5863238525876	-1.19286841489741	0.577370225945202	156.000865034847	1.05310588720112e-32	2.0868638685153e-31
TRINITY_DN309_c0_g3	5455.15395936774	-3.31962013962896	0.932294030890821	155.959449117289	1.07485910248633e-32	2.12933350048637e-31
TRINITY_DN10899_c0_g1	482.145500688258	-1.5214987541046	0.51717745215211	155.923726392524	1.09398256955168e-32	2.16656966660077e-31
TRINITY_DN29702_c0_g1	83.2960583620864	1.0795846918856	0.606609051589182	155.921605619658	1.09512852230801e-32	2.16819077782871e-31
TRINITY_DN7814_c0_g1	241.921705312448	-3.0800270052185	0.758447377018336	155.902582060135	1.105461659158e-32	2.18799473518822e-31
TRINITY_DN7477_c0_g1	244.020394534291	-0.727048544783579	0.262954710033577	155.846128291592	1.13670341996803e-32	2.24915807262632e-31
TRINITY_DN563_c5_g1	442.020779354278	-1.87294448671657	0.283087765946615	155.780632872469	1.17405671305416e-32	2.32237395097744e-31
TRINITY_DN5927_c0_g1	323.864384982883	-0.533414762511345	0.20394863642018	155.778689106325	1.17518383579706e-32	2.32390936725877e-31
TRINITY_DN5415_c0_g4	35.2873439086678	0.472604477191274	0.647584453980799	155.751895151945	1.19083141861049e-32	2.35414929937009e-31
TRINITY_DN6809_c0_g1	175.319006666841	-2.45187469689086	0.471376520778462	155.748154566769	1.19303241620054e-32	2.35779662176357e-31
TRINITY_DN1695_c2_g1	713.26268875209	-0.154867027673896	0.231550731697388	155.741682219682	1.19685042175832e-32	2.36463651644888e-31
TRINITY_DN568_c0_g1	6423.33689399748	1.81088259626789	0.255527996913085	155.739362590752	1.19822173109047e-32	2.36663979609894e-31
TRINITY_DN1635_c2_g1	139.794922451581	3.98433166706157	1.10112888167731	155.731744894948	1.20273619149814e-32	2.37484815200227e-31
TRINITY_DN16482_c2_g1	166.790670353904	4.04959752816212	1.49927231170435	155.705282402128	1.21855116593353e-32	2.40535825678432e-31
TRINITY_DN4695_c0_g1	1255.3733645391	-0.470823376431104	0.243048776816162	155.681637602821	1.23285798884236e-32	2.43287405152187e-31
TRINITY_DN27506_c1_g1	504.878321599847	-2.12256124112157	0.353067738978361	155.681006984911	1.2332418491605e-32	2.43290660418538e-31
TRINITY_DN637_c0_g1	437.659273433128	0.570606850011565	0.364883022307068	155.673384839567	1.23789094950159e-32	2.4413509833738e-31
TRINITY_DN1913_c0_g1	3972.71371631556	0.597885227828914	0.19687746219752	155.622884094999	1.26913950826587e-32	2.50223379203381e-31
TRINITY_DN1491_c0_g1	1510.34743427347	0.165982875455421	0.18346559341601	155.619681191648	1.27114777187577e-32	2.50544739107871e-31
TRINITY_DN8848_c0_g1	337.171368646085	-1.00645291708012	0.716266471169831	155.618870325432	1.27165669974938e-32	2.50570474851539e-31
TRINITY_DN2695_c0_g1	918.711697766146	1.06265451621642	0.300947041912325	155.550913907802	1.31504056134406e-32	2.59041868576954e-31
TRINITY_DN4116_c1_g1	257.342617089633	1.20092607225169	0.299529832398166	155.545810849384	1.31835750719391e-32	2.59618032326566e-31
TRINITY_DN6442_c2_g1	30.7081270802839	3.55313870589621	0.916855167056386	155.532649960652	1.32695063345671e-32	2.61232558416481e-31
TRINITY_DN10663_c1_g2	46.0810649842722	1.23833779880121	0.941797892646324	155.457070158668	1.37739435608439e-32	2.71082670508305e-31
TRINITY_DN771_c0_g1	1703.16907816183	-0.385132863489287	0.17656506122729	155.453360429258	1.37991909518633e-32	2.71498876998842e-31
TRINITY_DN10099_c1_g2	67.9603361752902	4.3342588327429	0.827642028261009	155.427909079573	1.39736579440983e-32	2.74849857738596e-31
TRINITY_DN11352_c0_g1	248.681786589063	0.579183535825967	0.263176672566738	155.358152325287	1.44632240887867e-32	2.84394738273156e-31
TRINITY_DN5934_c0_g1	363.732837959577	-1.75699512423598	0.479492984193019	155.277840157192	1.50481450857478e-32	2.9580838719167e-31
TRINITY_DN7412_c0_g1	80.1475752145005	0.328943739982364	0.458447920080277	155.269187143165	1.51125605357475e-32	2.96986478943743e-31
TRINITY_DN2753_c5_g1	34.8773546189824	2.80284213458245	1.11725940195353	155.266887146926	1.51297286797188e-32	2.97235660499276e-31
TRINITY_DN3819_c1_g1	43.3105498876403	0.767206593108535	0.573017964813133	155.220631859686	1.54791673152547e-32	3.0401047883157e-31
TRINITY_DN6833_c0_g1	484.450152114173	-0.198476778324407	0.214727905664436	155.164970288463	1.59103805957913e-32	3.12386856014491e-31
TRINITY_DN50681_c0_g1	147.867235323843	0.0378361846756813	0.253219485025386	155.141434508918	1.60963073791135e-32	3.15943702575333e-31
TRINITY_DN12174_c0_g1	62.0685924960878	-3.00336424593997	1.57781152573995	155.114654140373	1.63105092289135e-32	3.20053269390822e-31
TRINITY_DN17643_c0_g1	251.631789639506	-2.39190441076123	0.507093890290706	155.050328644611	1.68367312643657e-32	3.30281209927098e-31
TRINITY_DN3675_c1_g1	71.0868305181252	2.81793163631432	0.84634657099659	155.048018215247	1.68559445642286e-32	3.30560196834647e-31
TRINITY_DN4474_c0_g1	1118.16047576129	0.57194519516149	0.241504101790292	155.043780887828	1.68912387435393e-32	3.31154285680768e-31
TRINITY_DN11824_c0_g2	388.477876453661	-1.79890645607158	0.798947629579031	155.009382449479	1.71805035761254e-32	3.36725667307629e-31
TRINITY_DN6406_c0_g1	994.355757421585	0.0640790809144215	0.35434148818976	154.998229869623	1.72753474788425e-32	3.38484367495214e-31
TRINITY_DN985_c0_g1	969.591001720501	-1.17281814893396	0.189167314155082	154.953694514822	1.7659333490731e-32	3.4590565505979e-31
TRINITY_DN7549_c0_g1	210.230440058547	3.53602691234243	0.847042884123919	154.899688128084	1.81364458431683e-32	3.55146145005813e-31
TRINITY_DN533_c0_g2	2051.78890461279	0.213502247516196	0.206981083688395	154.853582460857	1.85539449504252e-32	3.63214176259787e-31
TRINITY_DN3111_c0_g1	13507.2575300348	-0.123116967573817	0.219024355080011	154.805704789526	1.89976632226534e-32	3.71790556910001e-31
TRINITY_DN4795_c0_g1	190.669662888803	-0.677999139961235	0.49321011979228	154.749316314456	1.95338830280898e-32	3.82171621098456e-31
TRINITY_DN10356_c0_g1	719.774986158494	-1.39114635551756	0.238256348962372	154.661740452253	2.03968325928104e-32	3.98936986205394e-31
TRINITY_DN3813_c1_g4	33.053873996901	-2.78488337471315	1.51943898402189	154.655863894229	2.0456084952551e-32	3.9997776264176e-31
TRINITY_DN2762_c0_g1	526.439985671915	-1.66794666550778	0.265628736611909	154.637274531549	2.0644654037977e-32	4.03545707886383e-31
TRINITY_DN1423_c1_g1	401.379448212351	-0.222787991539372	0.575523270554872	154.633920761303	2.06788590274365e-32	4.04095048082328e-31
TRINITY_DN836_c0_g1	3889.11581058571	-0.292340298532473	0.311543182834243	154.629379913288	2.07252612969365e-32	4.04882346504695e-31
TRINITY_DN6117_c0_g1	787.90969967796	0.414006069465034	0.285205040942694	154.625629982996	2.07636597685914e-32	4.05512866952149e-31
TRINITY_DN389_c0_g1	5497.7955812381	-0.130956936197567	0.143765527129436	154.606890911202	2.09566122793426e-32	4.0916055566384e-31
TRINITY_DN3436_c0_g1	93.264006073615	0.880385769072856	0.663683665547044	154.579890061822	2.12377915863455e-32	4.14528141938495e-31
TRINITY_DN1153_c0_g1	423.284111875729	-0.409362908699642	0.245905221310396	154.546524491849	2.15904673139489e-32	4.21287651247371e-31
TRINITY_DN8613_c0_g1	66.9964061246294	4.14409816677454	1.46002019532053	154.452849482901	2.26122281857757e-32	4.41094970200643e-31
TRINITY_DN3764_c0_g1	1029.74049145725	-0.767292405194243	0.273284653871329	154.382147353878	2.3415305401762e-32	4.56626035199379e-31
TRINITY_DN11_c0_g1	248.464834639515	-1.08972620348903	0.643638798605147	154.367167331271	2.3589084907685e-32	4.59879522253856e-31
TRINITY_DN28021_c0_g2	160.886946962424	2.58851681639877	0.546716105405672	154.360748543649	2.36639417552331e-32	4.6120312144852e-31
TRINITY_DN6405_c0_g1	42.6314455089483	-1.47062601487881	0.928697676070296	154.336141469587	2.39531202104943e-32	4.6670177671674e-31
TRINITY_DN639_c0_g1	224.094398074151	3.31371271753521	1.39147273008388	154.212315165505	2.54628208428812e-32	4.95970815629602e-31
TRINITY_DN3035_c0_g1	319.595517833532	-0.430423790674063	0.234445974752482	154.200435633056	2.56125661954904e-32	4.98740902341238e-31
TRINITY_DN12693_c0_g1	143.840885547165	1.17066030188299	0.649172916466787	154.148198393682	2.62815517164551e-32	5.1161729687653e-31
TRINITY_DN3592_c0_g1	190.942420986154	2.60196309154316	0.400032626858739	154.145682666879	2.63142071598948e-32	5.12102463523712e-31
TRINITY_DN3536_c0_g1	561.043526700466	2.3553746876021	0.478358298883657	154.134436608006	2.64606835981271e-32	5.14801772023962e-31
TRINITY_DN7243_c1_g1	122.40940909373	2.2988263339567	0.465653929017653	154.122856039728	2.66123689119272e-32	5.17600805744873e-31
TRINITY_DN5879_c0_g3	6432.01633816653	2.6590289467183	0.258514876106482	154.109243967029	2.67917753029709e-32	5.20937202353067e-31
TRINITY_DN14370_c1_g1	43.0309121026015	-0.619078487369675	1.84210891098741	154.06187450889	2.74255810792832e-32	5.33104353553452e-31
TRINITY_DN10535_c0_g1	1248.14459595445	-2.09871531516627	0.379213206920278	153.962509653578	2.88042146108102e-32	5.59738238502206e-31
TRINITY_DN208_c22_g1	40.2832630407813	5.03094763168767	0.758996082060467	153.92510388434	2.93409671215017e-32	5.70001434024222e-31
TRINITY_DN194_c0_g1	374.123348726397	-0.153758332237591	0.500629892836565	153.918121366372	2.94422645418751e-32	5.71801586964874e-31
TRINITY_DN15841_c0_g2	31.3318291676589	-3.41368184758309	0.897362665554236	153.902812009526	2.96655872819043e-32	5.75969857323775e-31
TRINITY_DN232_c2_g2	79.9506938791921	-3.70178762617114	0.88371517393403	153.80590515282	3.11190243216985e-32	6.04011871256977e-31
TRINITY_DN3991_c0_g1	330.545297881376	-1.80917580064586	0.346865985040099	153.795958030645	3.12721855751599e-32	6.06806844975254e-31
TRINITY_DN3023_c0_g1	225.672260884802	-1.46172906873875	0.282644065596714	153.775600652621	3.15879928806718e-32	6.12755247954121e-31
TRINITY_DN548_c0_g1	3011.32895638426	1.59599290629772	0.302909745805635	153.767826649278	3.17094318566813e-32	6.1493084455068e-31
TRINITY_DN9182_c0_g2	181.236352950989	-0.768771265962168	0.249174404845788	153.765017006366	3.17534364922128e-32	6.1560394763855e-31
TRINITY_DN1490_c0_g1	1228.0778163684	-0.833018941294595	0.247248673572253	153.737254118631	3.21915548925048e-32	6.23915105153942e-31
TRINITY_DN12696_c0_g1	969.549179337798	-0.181531479229659	0.419543972989007	153.734070042119	3.22421866863442e-32	6.2471359142476e-31
TRINITY_DN10488_c0_g1	420.169392364235	3.31455771162979	1.21608570049228	153.72954724486	3.23142431364105e-32	6.25926606011092e-31
TRINITY_DN850_c0_g1	387.868157390789	-0.957984080387068	0.448957369602675	153.67411183929	3.32106219868865e-32	6.43101360147236e-31
TRINITY_DN9133_c0_g1	715.621881179255	2.17269180540977	0.72387178694849	153.65045582179	3.36006631283324e-32	6.50464050376189e-31
TRINITY_DN21468_c0_g1	34.9059528191558	-1.11385687624963	0.604759193009875	153.569636247854	3.49680999968185e-32	6.76737986671332e-31
TRINITY_DN2848_c0_g2	338.111404532731	2.7747422678315	0.721192674460514	153.560575389048	3.51248340056233e-32	6.79572672175404e-31
TRINITY_DN5060_c0_g1	654.665656827496	0.165099388223467	0.227385910780956	153.552712882	3.52614081025068e-32	6.82015774823777e-31
TRINITY_DN2041_c0_g1	4438.49129440285	0.654983935204944	0.204930553742986	153.550302775868	3.53033785904646e-32	6.82628189936381e-31
TRINITY_DN738_c0_g2	127.203268433317	0.699917451264002	0.726658401316625	153.504243098531	3.61151468268976e-32	6.98120757080595e-31
TRINITY_DN11332_c0_g1	379.646927929761	-1.52073525477926	0.531192828987624	153.477467719405	3.65955938861089e-32	7.07201575926889e-31
TRINITY_DN31185_c0_g1	36.0757465953181	4.68652162513212	0.702412608714847	153.452151981624	3.70557256180634e-32	7.15884622165071e-31
TRINITY_DN1789_c0_g1	197.055043785387	-1.7569520512399	0.511988450055434	153.440602503989	3.72675627684872e-32	7.19767165910129e-31
TRINITY_DN2962_c1_g1	2545.42493925065	-0.511415415910411	0.133163158165844	153.417834865223	3.7688712801969e-32	7.27688832076735e-31
TRINITY_DN33651_c0_g1	27.2478895751832	5.09704443524753	0.77495636794013	153.409669683821	3.78409067565757e-32	7.30414424617015e-31
TRINITY_DN3186_c0_g1	2493.30024073452	-0.653836708514164	0.19324110657808	153.355234498692	3.88713691879452e-32	7.50086041911673e-31
TRINITY_DN22335_c1_g2	35.1617199715382	4.34474210959276	0.69986505002143	153.346523908424	3.9038845690317e-32	7.5309833809698e-31
TRINITY_DN11479_c0_g1	588.356420528248	4.83770926435663	0.730756015643613	153.30735592884	3.98008798482544e-32	7.67575151086342e-31
TRINITY_DN38556_c0_g3	860.236713496987	0.919600897021877	0.248182946691211	153.239177986541	4.11629634365233e-32	7.93612348339794e-31
TRINITY_DN1189_c0_g1	346.327858003484	-1.79311443352182	0.400971965417419	153.217571773245	4.1604270703923e-32	8.01887203619908e-31
TRINITY_DN16510_c0_g1	380.885006483459	1.41770146445208	0.423483482401988	153.185287803941	4.22725016072377e-32	8.14529732743941e-31
TRINITY_DN2441_c0_g1	965.613364704679	-1.64945738491037	0.317958231813579	153.157709567365	4.28518228877647e-32	8.25452246237668e-31
TRINITY_DN205_c2_g1	114.423542998013	2.03272686125451	0.577839545974413	153.149617363214	4.30233129880921e-32	8.28514662968708e-31
TRINITY_DN20294_c2_g1	40.1524258408542	1.98514219889016	1.52100938955289	153.137628816033	4.32786365490705e-32	8.32947103777605e-31
TRINITY_DN5038_c1_g1	556.762894821384	-0.979278638573542	0.258027448012931	153.137787463013	4.32752479268653e-32	8.32947103777605e-31
TRINITY_DN1054_c0_g1	432.540778581991	0.275083704229224	0.426273318992477	153.122911557992	4.35941466292393e-32	8.38775698625219e-31
TRINITY_DN15431_c2_g1	230.742507424052	2.91675167083545	0.541550917428732	153.114655501563	4.37721466489404e-32	8.41955905888099e-31
TRINITY_DN369_c1_g1	355.213829498525	0.192556757500443	0.502951151215685	153.08337662843	4.44531337508325e-32	8.54806398310869e-31
TRINITY_DN1079_c0_g1	1506.49042933665	-0.580183099890226	0.207555491259908	153.000135964824	4.63174555584209e-32	8.90397623167484e-31
TRINITY_DN5777_c0_g1	1257.73692875991	-1.42443640623977	0.262259234258003	152.992386872704	4.64949381953674e-32	8.935501384e-31
TRINITY_DN9688_c0_g1	111.866221944516	-2.83540613711154	0.654391019925318	152.920219884845	4.8180829793189e-32	9.25681355927977e-31
TRINITY_DN22064_c0_g1	217.183933200704	4.97615594707227	0.733656250322558	152.805042076374	5.09990182344602e-32	9.79542048026497e-31
TRINITY_DN8282_c1_g1	159.610785495232	1.96593559887062	0.500760129496847	152.788825805402	5.14088203239911e-32	9.8712685844495e-31
TRINITY_DN2667_c0_g1	8986.48372894028	2.29938305028795	0.528664727306589	152.712146021051	5.33916381953384e-32	1.02490279163028e-30
TRINITY_DN208_c0_g1	85.8136890695381	4.19484683532988	0.682696290435673	152.647224977795	5.5130050820335e-32	1.05796660261591e-30
TRINITY_DN7664_c0_g3	227.659438030098	2.91563663596499	0.346381408720147	152.617216499728	5.59526126547078e-32	1.07344082435419e-30
TRINITY_DN34896_c0_g1	100.861483355842	4.37472039890228	0.686589598891165	152.547641624163	5.79072437671066e-32	1.11061833933403e-30
TRINITY_DN15753_c0_g1	1438.37900709735	0.978669263869342	0.296452988075069	152.492078699077	5.95171414806277e-32	1.14116450830806e-30
TRINITY_DN9697_c0_g1	2063.41652892528	-0.457767042581339	0.139577419194374	152.455623039434	6.05976548867507e-32	1.16154567077567e-30
TRINITY_DN993_c2_g1	45.3043198000644	1.0049729871552	0.687480441412887	152.402411902211	6.22100894087775e-32	1.19210803853753e-30
TRINITY_DN1624_c0_g1	600.749090867092	-0.00815165358404239	0.423274587562675	152.3371369581	6.42467937511727e-32	1.23078049261358e-30
TRINITY_DN25551_c0_g1	223.915483762753	1.16485377880988	0.453837616858706	152.321835777059	6.47337862716674e-32	1.2397512231427e-30
TRINITY_DN5376_c0_g1	90.2856586104696	-2.50263126954364	0.813255415726159	152.272928955813	6.63152383458731e-32	1.26967128496496e-30
TRINITY_DN2215_c2_g1	242.655868405738	0.530604134023479	0.521289638244437	152.268807738597	6.64502537977975e-32	1.27188858613091e-30
TRINITY_DN2433_c0_g1	10463.4793099107	2.50607782582792	0.483891284504894	152.256273124145	6.68625925928722e-32	1.27941116933128e-30
TRINITY_DN11105_c0_g1	81.9525196421503	-0.962181297246454	0.408042544652188	152.217269450273	6.81620945402823e-32	1.3039003099436e-30
TRINITY_DN28107_c0_g1	36.6726658871246	-3.70023925301627	1.49720814273512	152.198671157188	6.87906031221331e-32	1.31554330995275e-30
TRINITY_DN5498_c0_g1	2707.46392747969	2.79534403630727	0.406410485391299	152.081439237327	7.28878937307691e-32	1.39349701218646e-30
TRINITY_DN2193_c0_g1	212.338490062303	-0.887062339028623	0.539734405147239	152.067576784615	7.33882478958158e-32	1.40265803900384e-30
TRINITY_DN7302_c0_g1	92.7862467566863	-0.702611904922429	1.54061533998153	151.992937988817	7.61418949218278e-32	1.4548681861203e-30
TRINITY_DN2956_c0_g2	2234.02712738086	1.28784709601182	0.15438137443295	151.98026622709	7.6619547042764e-32	1.46357257642172e-30
TRINITY_DN5294_c1_g1	1215.55000326666	-0.858261173680312	0.231573426116308	151.92430887476	7.87648972810502e-32	1.50411882564441e-30
TRINITY_DN924_c0_g2	401.486436460348	-1.02587912228925	0.22705592653827	151.846542098	8.18464937144685e-32	1.56251539139072e-30
TRINITY_DN1596_c0_g1	616.43313463909	-0.449591020048883	0.166964890272142	151.843221339467	8.1980733235618e-32	1.56462710065188e-30
TRINITY_DN1076_c1_g1	475.775917568915	-0.32960147572994	0.412089313953467	151.798472925428	8.3811275721762e-32	1.59910272139136e-30
TRINITY_DN1075_c0_g1	3071.46970863366	0.291275307940369	0.476233359833196	151.7800057189	8.45785827506479e-32	1.61327800151049e-30
TRINITY_DN13437_c0_g1	479.466856340095	-2.85105640885516	0.577704350443877	151.756632510075	8.55598111714326e-32	1.63152434628255e-30
TRINITY_DN2982_c0_g2	1355.51254186296	0.232721342287061	0.254586154328094	151.711041918147	8.75066173928345e-32	1.66816731245189e-30
TRINITY_DN5163_c0_g1	2023.13277898348	0.25226007169171	0.29002560141345	151.688351545618	8.84919843995872e-32	1.68646623276174e-30
TRINITY_DN1652_c1_g1	1365.65709916886	0.833617450943691	0.574028599960317	151.645897431608	9.03655183020477e-32	1.72167629892733e-30
TRINITY_DN10512_c0_g1	342.644784306901	-1.74658116980903	0.335459725039216	151.631857510658	9.09937968573793e-32	1.73314788342732e-30
TRINITY_DN3653_c0_g2	502.139369276236	1.4485414570716	0.326811228695591	151.630693870421	9.10460646759929e-32	1.73364481864069e-30
TRINITY_DN538_c0_g1	3229.55765422512	4.28042476814975	0.568774494685922	151.582196870796	9.32513337203222e-32	1.77512584850878e-30
TRINITY_DN11230_c0_g1	989.323009452569	-1.77696527381049	0.560272982493021	151.579688919359	9.33668172988006e-32	1.7768134604685e-30
TRINITY_DN21593_c0_g1	232.988754096698	2.19078945106925	0.192924604178836	151.570418100009	9.37949531233783e-32	1.78444830955152e-30
TRINITY_DN1648_c1_g1	838.963722944355	0.953743488106966	0.264630771413939	151.55709568549	9.44136350895911e-32	1.79570287117842e-30
TRINITY_DN1436_c0_g1	1029.22179809157	1.21025362086298	0.223580674032437	151.55307714033	9.46010527804778e-32	1.79875088183747e-30
TRINITY_DN1661_c1_g1	532.262535462509	0.937842893431336	0.476100203222113	151.521369555516	9.60929433662998e-32	1.82659336032623e-30
TRINITY_DN32052_c0_g1	348.449886587965	-0.303662434679796	1.18422871940327	151.448557398947	9.9608506610229e-32	1.89287602834118e-30
TRINITY_DN830_c0_g1	4782.21394473858	-0.53066681707704	0.186079327467371	151.419453596634	1.01049428373322e-31	1.91970724138028e-30
TRINITY_DN9690_c0_g1	768.030297339635	-1.56230557956463	0.357517569022862	151.405357332726	1.01754803712898e-31	1.9325533784601e-30
TRINITY_DN13319_c0_g1	265.380330388271	-0.757443475242961	0.426141800682058	151.340075383242	1.05086242099646e-31	1.99525271481971e-30
TRINITY_DN4314_c1_g1	944.685321962624	2.10009446872052	0.540760373130508	151.330093654106	1.05605149410423e-31	2.00453041698328e-30
TRINITY_DN5471_c0_g1	540.82864725138	0.674582155695958	0.242122176983636	151.324945523939	1.05873779217024e-31	2.00905355370392e-30
TRINITY_DN5183_c1_g1	1298.4002833399	0.753457048198428	0.207376278151451	151.243962177078	1.10190531858307e-31	2.09036899537331e-30
TRINITY_DN6626_c0_g1	1750.69625209915	-0.0427957020970217	0.425221422758375	151.242409712555	1.10274981338444e-31	2.09137196853373e-30
TRINITY_DN63073_c0_g1	83.0173945868259	4.59112148458297	0.7024414012238	151.185138873672	1.13435988433685e-31	2.15070477240459e-30
TRINITY_DN2645_c0_g1	3350.55203253468	1.31927590196529	0.746853241585928	151.121237358726	1.1707002002306e-31	2.21896941787269e-30
TRINITY_DN14189_c0_g1	212.9540402104	0.938636799158836	0.419306900167337	151.055886678553	1.20906881636684e-31	2.29103838147956e-30
TRINITY_DN8891_c0_g1	53.906574206472	1.29089976652473	0.805924684632106	151.038121299263	1.21971484985627e-31	2.31055021872373e-30
TRINITY_DN2106_c0_g2	46.0451259576514	1.30136324838513	0.809101468659641	151.014744510109	1.2338664980646e-31	2.33668981129042e-30
TRINITY_DN14920_c0_g1	694.457799680581	-2.49918077486544	0.557873742170414	150.989428488091	1.24937731895889e-31	2.36538771656294e-30
TRINITY_DN3297_c0_g1	1466.1947413465	1.27162620275778	0.159025683090278	150.941970480957	1.27898146835362e-31	2.42074383318625e-30
TRINITY_DN6342_c0_g1	936.311320419006	-0.151619488771228	0.373901613749378	150.931537991088	1.28558268104094e-31	2.43254281813193e-30
TRINITY_DN12802_c0_g1	1396.3479534999	-0.702754423649902	0.246577301458469	150.902911699387	1.30387162096435e-31	2.4664439294483e-30
TRINITY_DN17184_c1_g1	159.134570674802	-0.964864978855873	0.338460620094	150.873294926628	1.32306720265984e-31	2.50204022168334e-30
TRINITY_DN1378_c4_g1	56.6229643477718	-2.50871005101225	0.548586516635385	150.86738033026	1.32693435766267e-31	2.50863701885721e-30
TRINITY_DN24711_c1_g1	58.2872476888836	4.50214474749085	0.686088541842099	150.849727423739	1.33854373145071e-31	2.52986293262142e-30
TRINITY_DN2144_c0_g1	218.096139055755	0.66608318306193	0.282715599075516	150.814054495735	1.3623147930029e-31	2.57405590531841e-30
TRINITY_DN1665_c0_g1	2342.19055470318	-1.08310752572284	0.16759740836943	150.788527710679	1.37958349776733e-31	2.60594115011806e-30
TRINITY_DN14030_c0_g1	106.660688899149	1.22316840565256	0.985488234682951	150.772816373899	1.39032074580321e-31	2.62547424327241e-30
TRINITY_DN95128_c0_g1	2000.10669724357	-1.6375338796246	0.505277821746184	150.738715787589	1.41391369571997e-31	2.66926591826542e-30
TRINITY_DN2180_c0_g1	983.289417471236	-1.02622721902797	0.334404845575991	150.659797787297	1.47006072635264e-31	2.77447254669221e-30
TRINITY_DN4540_c0_g1	3628.09593359088	-0.30384363104678	0.251121754330893	150.657670266547	1.47160484165784e-31	2.77659550551658e-30
TRINITY_DN1343_c1_g1	266.680366055454	1.05947996278172	0.404422265982727	150.656750415357	1.4722729547054e-31	2.77706490168955e-30
TRINITY_DN1876_c0_g2	468.203277422707	-1.1452865564686	0.311190093878651	150.649552192264	1.47751170397848e-31	2.78615290739405e-30
TRINITY_DN392_c1_g1	75.3123744159902	0.728385124717309	0.456451543260702	150.645238470936	1.48066008692061e-31	2.79129504458879e-30
TRINITY_DN1868_c0_g2	84.052560689038	0.583491313761719	0.924435797095835	150.64338975784	1.48201142841025e-31	2.79304749168745e-30
TRINITY_DN68221_c0_g1	33.6434024459858	1.63210513546828	1.98481610084653	150.550946234582	1.55118041458717e-31	2.92257394413799e-30
TRINITY_DN6519_c2_g1	24.8119615183073	6.57948476833673	0.926117742082983	150.538497106436	1.56073857271388e-31	2.939746095465e-30
TRINITY_DN11707_c0_g1	472.870531690014	-1.04055989149408	0.232389033471985	150.530716769013	1.56674201715876e-31	2.95021486574796e-30
TRINITY_DN1060_c1_g1	3520.33765332716	0.00866632031947846	0.156908524117059	150.496872206824	1.59312689329215e-31	2.99904552686657e-30
TRINITY_DN18746_c0_g1	889.951806576184	0.429697343348402	0.404622398829722	150.407250934344	1.66516040064086e-31	3.13375710977101e-30
TRINITY_DN4519_c0_g1	317.931183041634	-1.24189362949063	0.29554535847183	150.406060636464	1.66613870143387e-31	3.13470743298748e-30
TRINITY_DN1895_c0_g2	258.955232095686	-1.90439207141187	0.472290754356751	150.387887822042	1.68114642260098e-31	3.16204495834059e-30
TRINITY_DN11729_c0_g2	33.3065106778405	0.309959569170314	0.869839579923358	150.250609760133	1.79896901931944e-31	3.38269512417516e-30
TRINITY_DN8695_c0_g1	2377.03171022435	0.908666919146367	0.295175483361585	150.204785377394	1.84010916721224e-31	3.45907095395396e-30
TRINITY_DN12002_c0_g1	92.1002947244856	2.0022280658093	0.411662107744481	150.189534307221	1.85400882839794e-31	3.4842108021987e-30
TRINITY_DN12670_c0_g2	44.4290516981915	2.42929641664486	1.2229092642002	150.175982489569	1.86644786709034e-31	3.5065922396007e-30
TRINITY_DN5093_c0_g1	124.173911238618	1.8583059704829	0.780035858136227	150.120328312193	1.91841320280113e-31	3.60320002180112e-30
TRINITY_DN1359_c0_g2	1941.28053774693	4.68263305453337	0.73274472841082	150.10939359418	1.92879192600144e-31	3.62166640463201e-30
TRINITY_DN3795_c2_g1	93.1126195724567	-0.698238378937942	0.630732761503872	150.083846416878	1.95325943782379e-31	3.66656914765641e-30
TRINITY_DN1617_c5_g1	36.297757335382	-0.535465759185499	1.15638798179013	150.061583808762	1.97483409699594e-31	3.70601765110946e-30
TRINITY_DN3642_c0_g1	4238.64603656855	-1.86702233898742	0.716885801228313	150.040819614841	1.99517133672782e-31	3.74312229309169e-30
TRINITY_DN2312_c0_g1	5792.51739721948	1.21299727833818	0.470852033319699	149.998774103156	2.03699586313357e-31	3.82050659960022e-30
TRINITY_DN12935_c0_g1	659.72548194845	1.56419387508505	0.383127095682555	149.993397324864	2.04240721811763e-31	3.82957135976948e-30
TRINITY_DN4302_c0_g1	157.415024720498	0.322054392515977	0.47831795246941	149.94448057376	2.09230349571716e-31	3.92201786887531e-30
TRINITY_DN8248_c0_g1	2762.07022817256	-0.383317934061544	0.385529220161477	149.918772773838	2.11901276577125e-31	3.97096036858989e-30
TRINITY_DN4429_c0_g2	156.621171572842	-1.6427980548502	0.627528920536758	149.907086623876	2.13126660250121e-31	3.99279383358544e-30
TRINITY_DN6805_c0_g1	456.807067753322	0.569771071295929	0.183003931660875	149.867793500321	2.17299046834386e-31	4.0698095802189e-30
TRINITY_DN21528_c0_g1	151.633021680941	-1.72737829904688	0.719645975326806	149.865688257755	2.17524885417893e-31	4.07288749270155e-30
TRINITY_DN3207_c0_g1	2092.78327944501	-0.963678388321919	0.309057537053217	149.845704353375	2.19680367278611e-31	4.11208366404558e-30
TRINITY_DN740_c2_g1	731.840663123814	0.716414448463549	0.279787471891184	149.834640670884	2.20882876653944e-31	4.13342452367452e-30
TRINITY_DN5831_c0_g1	506.874058198616	-1.47268580790589	0.382959587404595	149.813007392353	2.23253241903227e-31	4.17660146844156e-30
TRINITY_DN54_c2_g1	392.067430640898	3.09494544490276	0.725367728346227	149.784616781136	2.26402642657083e-31	4.23432403631968e-30
TRINITY_DN125_c0_g1	4403.96892494946	0.504806833386655	0.177989079169014	149.760573127669	2.29104544726697e-31	4.28364697319883e-30
TRINITY_DN26042_c0_g2	30.0859879167683	-1.45433940118342	1.60483612799105	149.73200428396	2.32356906874968e-31	4.34323130530669e-30
TRINITY_DN7686_c0_g1	21.3406248023132	-0.376784966491344	1.80197955364348	149.71134180737	2.34737914147607e-31	4.38649918237569e-30
TRINITY_DN2859_c0_g1	1729.96684555844	-0.771429028193439	0.21664319351588	149.708832253921	2.35028754865345e-31	4.39069515365652e-30
TRINITY_DN4670_c1_g1	1631.80982412004	-0.353435259824373	0.347397262078128	149.706081394203	2.35347975325534e-31	4.39541878564828e-30
TRINITY_DN14755_c0_g1	156.823563094436	2.02728213826209	1.1838127134516	149.612519672497	2.46467245260304e-31	4.60178736526893e-30
TRINITY_DN9384_c1_g2	95.6947298377557	-0.0116712236871303	0.63894658540046	149.605097713933	2.47371469013946e-31	4.617368350315e-30
TRINITY_DN6015_c2_g1	623.040296489154	0.509569305818122	0.689669106674158	149.57738461806	2.5077719191929e-31	4.67961969908338e-30
TRINITY_DN8331_c0_g2	817.987055953333	-0.226617288187291	0.368610787099736	149.515959850567	2.58493856551862e-31	4.82225750535312e-30
TRINITY_DN1359_c1_g1	208.173014608977	4.88844802581328	0.720609285461759	149.50105897586	2.60401329304763e-31	4.85647379175928e-30
TRINITY_DN11679_c0_g3	23.4878152747835	-0.404242045523242	1.80366739664153	149.477802328553	2.63406592876261e-31	4.91113880062591e-30
TRINITY_DN5199_c2_g1	30.0972148870912	-0.377028463143687	1.82754934941642	149.445094508085	2.67691923732982e-31	4.9896328007713e-30
TRINITY_DN10911_c0_g1	387.35453106731	-0.814463922855623	1.26943622906723	149.431542523154	2.69487844371963e-31	5.02169442357278e-30
TRINITY_DN6694_c0_g1	1187.47566642374	-0.191681105429038	0.260514910586205	149.347871993039	2.80845828830741e-31	5.23186944026573e-30
TRINITY_DN4522_c0_g1	1012.24312438424	-1.97790400557946	0.580228552891498	149.305721735628	2.86747620459422e-31	5.34031156145829e-30
TRINITY_DN4901_c0_g1	822.580709721271	0.839325305254351	0.23435419471213	149.27188887358	2.91574415434041e-31	5.42867788488467e-30
TRINITY_DN23067_c0_g1	42.6417283011389	-3.69954765696602	0.706374569038955	149.190509117104	3.03519852759646e-31	5.64949571918502e-30
TRINITY_DN8339_c0_g1	57.4497036930224	-1.66616059583592	0.760455688396127	149.064277963338	3.23024229612324e-31	6.01084648224382e-30
TRINITY_DN13883_c0_g1	564.23617176928	0.387959799448247	0.365102114705296	149.05121987292	3.25112064108867e-31	6.04758137299867e-30
TRINITY_DN318_c1_g2	1079.85931864527	-2.52092078899718	0.441199904094418	149.050790119317	3.2518100548498e-31	6.04758137299867e-30
TRINITY_DN5825_c0_g2	43.4155538393901	2.36944140302	0.618154755181435	149.033152589669	3.28023076043181e-31	6.09872437788763e-30
TRINITY_DN1729_c0_g1	34.2625022081971	1.46217982517503	1.93844651283156	148.977965289667	3.3707725396836e-31	6.26530401945231e-30
TRINITY_DN1604_c0_g1	2208.67301357703	0.0231594023028021	0.256033680794371	148.950660031266	3.41649002398085e-31	6.34849798900549e-30
TRINITY_DN34695_c0_g1	54.7545307561553	-1.00128630780009	1.57950984335301	148.891161217489	3.51826821367747e-31	6.53578767795242e-30
TRINITY_DN1305_c1_g1	2701.69969387336	1.63150453918757	0.300342610066143	148.717045516791	3.83386008996052e-31	7.12005659892667e-30
TRINITY_DN13576_c0_g1	60.3128604128183	3.43602824586949	0.433332269844983	148.695250628851	3.87530735687718e-31	7.19501275628115e-30
TRINITY_DN14752_c0_g1	104.831025834636	-2.89117498064655	0.61667792419204	148.601857666219	4.05804576692133e-31	7.53217878251492e-30
TRINITY_DN753_c1_g1	467.702161795063	0.222582515350163	0.267428507544692	148.579317110969	4.10342551409681e-31	7.61427453338681e-30
TRINITY_DN22326_c0_g1	331.860769527266	1.75758629211421	0.241628043683714	148.531258419857	4.20188087359757e-31	7.79478326988439e-30
TRINITY_DN3402_c3_g1	473.284988068782	-0.110275951074549	0.349433773337433	148.51910355014	4.22715393163868e-31	7.83947063222355e-30
TRINITY_DN138_c1_g2	118.549930688217	1.86624453172476	0.459984719989429	148.455545274216	4.36180396603063e-31	8.08692131731088e-30
TRINITY_DN1064_c0_g1	1489.40254408602	1.15555406896857	0.39547216670199	148.442206411546	4.39060265349724e-31	8.13803670110575e-30
TRINITY_DN611_c0_g1	541.935537191416	-0.865099477194759	0.548838933418378	148.422826895623	4.43278222647595e-31	8.21391817936755e-30
TRINITY_DN5317_c0_g2	750.017719021927	0.286952600593394	0.225763138450429	148.392395085273	4.4998362411727e-31	8.33583650092037e-30
TRINITY_DN20430_c0_g1	438.039336395596	-0.140815119369883	0.230190024426806	148.248219185903	4.83156209411964e-31	8.94784762989842e-30
TRINITY_DN11170_c0_g1	51.344399315016	1.09415051749815	0.605921812396467	148.242214968003	4.84589510498603e-31	8.97188284100657e-30
TRINITY_DN1327_c0_g1	1781.90947912678	-0.673213497107714	0.694329876481508	148.166357880614	5.03068166111391e-31	9.31140088566042e-30
TRINITY_DN65619_c0_g2	561.943728531053	-0.385677521428411	0.198449887926478	148.094181129885	5.21303963350561e-31	9.64623533860136e-30
TRINITY_DN3680_c0_g1	1506.62075889438	-0.202327002887777	0.320633496719015	148.06066422503	5.2999544715333e-31	9.80432359865264e-30
TRINITY_DN2776_c1_g1	120.676197099729	2.77171334527425	1.36447663164054	148.043306980018	5.34553256703341e-31	9.88587656476835e-30
TRINITY_DN12637_c0_g1	157.164740306327	-3.22492799296285	0.532112252618215	148.010712138691	5.4321844111522e-31	1.00415326122751e-29
TRINITY_DN6922_c0_g1	16899.9021843458	1.80987540724867	0.265617066995474	148.010507792752	5.43273206139306e-31	1.00415326122751e-29
TRINITY_DN7790_c0_g1	622.525386218614	-0.949261018189867	0.51259711213931	148.002584561296	5.45400906205058e-31	1.00780469906072e-29
TRINITY_DN34691_c0_g1	182.61657205659	4.97578901297791	0.413452340240597	147.997499668535	5.46770787556809e-31	1.01005417508333e-29
TRINITY_DN8274_c0_g2	78.7935408555323	1.05860574339394	0.693350619697044	147.958007939335	5.57527721303096e-31	1.02963833996148e-29
TRINITY_DN4766_c0_g1	2170.85098010254	3.17015225733748	0.595665890184129	147.944526606727	5.61248063071736e-31	1.03622007875631e-29
TRINITY_DN5515_c0_g1	241.743982441154	-0.900925062462996	0.309562758706814	147.932266827356	5.6465284698735e-31	1.04221570358373e-29
TRINITY_DN8481_c0_g1	3483.07231910635	2.82168466803827	0.344085005590659	147.919575677105	5.68199186581525e-31	1.04846919282664e-29
TRINITY_DN2471_c3_g1	290.314915784315	1.38372337589612	0.717005754990442	147.883579768478	5.78379288463128e-31	1.06695673419942e-29
TRINITY_DN105_c0_g2	253.70031017946	4.67067997804108	0.742814766004371	147.841186065951	5.90602870094054e-31	1.08920260860064e-29
TRINITY_DN1972_c1_g1	67.718218183065	-1.60254196336446	0.355375328746842	147.832365311526	5.93178483117398e-31	1.09364805743131e-29
TRINITY_DN6096_c0_g1	1247.60229404344	-0.690111396658255	0.221981467143904	147.808084347207	6.0032654682195e-31	1.10651895045451e-29
TRINITY_DN5128_c0_g2	471.81924909106	-1.34738920521621	0.650792768303505	147.802423440127	6.0200540096428e-31	1.10930466567224e-29
TRINITY_DN3218_c0_g2	159.869289231035	-0.858855738090363	0.806164528938408	147.755393724141	6.16135730332906e-31	1.13502656125249e-29
TRINITY_DN6150_c0_g2	44.2309922276595	3.85121027905902	1.45411497567469	147.75324922196	6.16787904311078e-31	1.13591200642118e-29
TRINITY_DN9027_c0_g2	89.490542751252	-0.430949698789977	0.534796164734866	147.74459180031	6.1942777578023e-31	1.14045659935562e-29
TRINITY_DN3920_c0_g1	378.168424719445	-0.0354718851159638	0.195802060144585	147.714336610555	6.28742403069605e-31	1.15728444651717e-29
TRINITY_DN5248_c0_g1	867.574811199845	-1.2975250720493	0.257053201573673	147.710159522536	6.30039352663819e-31	1.15934943510737e-29
TRINITY_DN3168_c3_g1	49.2438667244818	0.0250248385397501	0.624890301802259	147.707930023352	6.30732687308734e-31	1.16030285971412e-29
TRINITY_DN3380_c2_g1	1962.2129072807	2.64776528817807	0.507132896391615	147.70441847617	6.31826263410085e-31	1.16199183895019e-29
TRINITY_DN18016_c0_g1	108.884165119809	1.05678887846297	0.868505877202546	147.66767940929	6.43381942910152e-31	1.18291539564597e-29
TRINITY_DN4864_c0_g1	2780.12509265395	-0.127876577339862	0.126852972672801	147.641246893454	6.51826344450127e-31	1.19810856196376e-29
TRINITY_DN8960_c0_g1	136.666864326627	1.29091450305183	0.608322335284188	147.63883727696	6.52601634711939e-31	1.19920077304198e-29
TRINITY_DN1865_c0_g1	833.644228071136	0.778288235689197	0.28051420755223	147.63779938406	6.52935859117966e-31	1.19948211389588e-29
TRINITY_DN1814_c0_g1	1380.93422367551	-0.608674469502143	0.284679961712974	147.575781232933	6.73220850498909e-31	1.23640388367001e-29
TRINITY_DN1015_c0_g1	393.924716860033	0.0017350933429194	0.246166632703587	147.537178601512	6.86163979064869e-31	1.25982521978237e-29
TRINITY_DN4135_c2_g1	328.063407103348	0.157081432453733	0.695970780196226	147.533089907344	6.87549371521132e-31	1.26201897667291e-29
TRINITY_DN5483_c1_g1	334.849947878393	0.104997778422088	0.393689408668662	147.502474555985	6.98012181878854e-31	1.28086879349152e-29
TRINITY_DN28516_c0_g4	1120.28865216602	-1.77002615304269	0.387276687713702	147.499604162508	6.99001265079613e-31	1.28232847039231e-29
TRINITY_DN7453_c0_g1	498.580845864072	-0.68961313945453	0.293745815965809	147.449573265144	7.16467788145516e-31	1.31400708218568e-29
TRINITY_DN122_c0_g1	1530.59122861804	0.129733401016603	0.217156632107209	147.418221855631	7.27634740782886e-31	1.33411789432689e-29
TRINITY_DN7785_c0_g1	119.367340574567	1.78154418183799	1.21542994593311	147.307464174436	7.68496876678634e-31	1.40864860655741e-29
TRINITY_DN3001_c1_g2	194.161037500103	-0.0453704029601518	0.832484424368882	147.271833259092	7.8212399297264e-31	1.43323031429458e-29
TRINITY_DN10328_c0_g1	660.065724143297	-1.47830614080628	0.443774299159581	147.22969191101	7.98553214212417e-31	1.46293181644347e-29
TRINITY_DN1768_c0_g1	401.022103922554	1.28406006659407	0.65872875323549	147.20872966509	8.06853610007213e-31	1.47772918076155e-29
TRINITY_DN7645_c0_g1	486.818018831342	-0.367502090073328	0.228547715312651	147.114598474923	8.45202951990934e-31	1.54753692835365e-29
TRINITY_DN1036_c0_g1	1103.6815087636	2.33154862523968	0.262968024001032	147.107596914071	8.48127182140388e-31	1.55246187850827e-29
TRINITY_DN7207_c0_g2	842.258659182776	0.990853937627515	0.251849778471748	147.084687529502	8.57766262166175e-31	1.5696719667924e-29
TRINITY_DN12007_c0_g1	33.5982468861242	3.5693084389736	1.52050509945081	147.062769547642	8.67090716362356e-31	1.58629695529871e-29
TRINITY_DN7316_c0_g1	286.889688984588	0.140986805383552	0.306639089641452	147.060128816033	8.68220968154733e-31	1.58792603802859e-29
TRINITY_DN409_c2_g2	55.3326943098394	-2.33884251394948	0.675699949069375	147.053770179695	8.70948556843863e-31	1.59247485161628e-29
TRINITY_DN1645_c0_g1	681.62582470528	0.414823789808024	0.574228971978465	147.02897211438	8.81667994628467e-31	1.61162971604374e-29
TRINITY_DN7061_c0_g2	437.430800629043	-1.36570484289433	0.385958621901326	147.005704991293	8.91845566925491e-31	1.62978378905098e-29
TRINITY_DN24599_c0_g2	59.2822759256097	0.832499013467085	0.846436535604109	146.953512626969	9.15105021451331e-31	1.67182745243133e-29
TRINITY_DN3742_c0_g1	2916.18275205756	-1.06186655959635	0.210791388632198	146.948253250313	9.17482232932434e-31	1.6757081731435e-29
TRINITY_DN57359_c2_g1	82.7126652367872	-1.20398345871094	0.760543358937213	146.944635298839	9.19121112133786e-31	1.67823862068299e-29
TRINITY_DN4163_c0_g1	1741.06931033415	1.77355773279686	0.330116383418955	146.904023323237	9.37719802396523e-31	1.71172634050474e-29
TRINITY_DN12103_c0_g1	173.93905533727	-1.17378929761931	0.439884122376383	146.837901213385	9.68809583158473e-31	1.76799072621254e-29
TRINITY_DN4758_c0_g1	1199.0981002004	-1.74321984595772	0.367871637728747	146.836063021967	9.69688445126274e-31	1.76910707897886e-29
TRINITY_DN5990_c0_g1	832.927697118342	1.49464931565375	0.383117638519412	146.822471727364	9.76211394056466e-31	1.78015699180928e-29
TRINITY_DN9415_c0_g1	136.83894261593	-0.454580477980436	0.234954367686611	146.822323534905	9.76282758169194e-31	1.78015699180928e-29
TRINITY_DN42_c0_g1	3126.46740712052	2.59206072911283	0.562254073200769	146.80287294184	9.8569487266777e-31	1.79682435004943e-29
TRINITY_DN4377_c0_g1	923.394383754405	-0.356585599071039	0.382704862116361	146.793980846029	9.90027910847266e-31	1.80422642883245e-29
TRINITY_DN6760_c0_g1	9215.58196723872	0.909822615689752	0.280200040928027	146.791458211423	9.91260632046971e-31	1.80597597298329e-29
TRINITY_DN12803_c0_g1	493.803456041427	-0.0912736286400422	0.309009301390749	146.779940557215	9.96908424673535e-31	1.81576615325714e-29
TRINITY_DN4548_c1_g1	155.965660385469	0.506846019377058	0.421027147289806	146.777727752251	9.97997173586291e-31	1.81724940384728e-29
TRINITY_DN52099_c0_g3	124.293977210811	-1.76201763974871	0.637022641981658	146.739457713575	1.01701607361654e-30	1.8513718111965e-29
TRINITY_DN4966_c0_g1	6119.38440525336	-0.641446638122047	0.373682598357758	146.716580342814	1.02855796476969e-30	1.87186808944318e-29
TRINITY_DN880_c0_g1	2199.55028337093	4.50467540386693	0.504137771871951	146.708373269994	1.03273036623445e-30	1.87894508885282e-29
TRINITY_DN652_c0_g1	974.169380835027	0.508869327317353	0.311672719116792	146.690638031059	1.04180468823367e-30	1.8949342840693e-29
TRINITY_DN2402_c0_g1	4996.75098742946	-1.20124696393148	0.234653361249379	146.635415611842	1.0705732318328e-30	1.946726602179e-29
TRINITY_DN6439_c2_g1	480.553666742798	-3.02942448180131	0.552688008770574	146.631294442879	1.07275176812773e-30	1.9501525829269e-29
TRINITY_DN9001_c0_g1	750.996639359233	3.49136924041565	0.355218803219918	146.621640453223	1.07787243782058e-30	1.9589237120501e-29
TRINITY_DN32927_c0_g2	205.183195550179	-0.482201617347754	0.324196930437474	146.589270387252	1.09522118756982e-30	1.9899072254595e-29
TRINITY_DN4858_c0_g1	1678.3447567049	-0.971549669447715	0.24060801369518	146.577560934758	1.10156540061044e-30	2.00088508559591e-29
TRINITY_DN4041_c0_g2	68.1451856011143	-2.89928997849412	1.59022426478076	146.552454101214	1.11529247596626e-30	2.025263490906e-29
TRINITY_DN38292_c0_g2	167.03392368683	-1.87920855081585	0.41015633556602	146.539069968834	1.122679957103e-30	2.03811959537016e-29
TRINITY_DN5963_c0_g1	1462.12696854726	-0.97984279827912	0.150065674935405	146.535844860734	1.12446738449236e-30	2.04080507002989e-29
TRINITY_DN5499_c0_g1	418.966789097765	-1.69275453913992	0.410051215457715	146.485076292852	1.15298233432666e-30	2.09198378282513e-29
TRINITY_DN8709_c0_g2	105.14430816076	-0.152911939889563	0.229076688726578	146.483448680234	1.15390837187251e-30	2.09309054603202e-29
TRINITY_DN566_c2_g1	292.676861835706	0.581214902901951	0.49603652203327	146.453092245781	1.17131671982658e-30	2.12408601005573e-29
TRINITY_DN26037_c0_g1	191.253016726182	4.6044687853946	0.742688235872493	146.383779719207	1.21205561472817e-30	2.19736094007631e-29
TRINITY_DN2196_c0_g1	843.255417927072	-0.449607178408012	0.146093128815666	146.371472967254	1.21943569567563e-30	2.21013542369498e-29
TRINITY_DN10439_c0_g1	52.5342733859267	0.154049588605327	0.770782495840275	146.32518906228	1.2475955824592e-30	2.26055444716671e-29
TRINITY_DN34896_c2_g1	137.523936762094	4.96360228940947	0.747667113408225	146.323847327234	1.24842154142826e-30	2.26143230313533e-29
TRINITY_DN333_c0_g2	3259.77188888396	0.108471172287572	0.170050382537152	146.318041139808	1.25200208010412e-30	2.26729805187246e-29
TRINITY_DN5222_c0_g1	51.8203432530072	2.11066199918572	1.54047962242893	146.311686018545	1.25593290355596e-30	2.27379476410325e-29
TRINITY_DN7070_c0_g1	1098.71618920605	-1.61230111726743	0.263184385563067	146.290671765007	1.26901888803641e-30	2.29685829131181e-29
TRINITY_DN3950_c0_g1	1247.93211706928	-0.0613154341346501	0.137301697941833	146.286570505859	1.27158867652337e-30	2.30088064730702e-29
TRINITY_DN1982_c0_g1	724.126509001403	0.262423802802147	0.16764404814229	146.278799688429	1.2764720330834e-30	2.30908595637752e-29
TRINITY_DN5662_c0_g2	854.138337210501	0.0175338381158816	0.313151103669173	146.260402985633	1.28810780507357e-30	2.32949829324966e-29
TRINITY_DN659_c0_g1	18445.2525711094	-0.158173238039668	0.258921757257685	146.2590983702	1.28893697975899e-30	2.33036146386892e-29
TRINITY_DN4384_c1_g1	412.809937490756	-2.35446483388841	0.411803887522782	146.252904936841	1.29288062746162e-30	2.33685350530222e-29
TRINITY_DN2634_c1_g1	367.988133571075	-0.538016959425294	0.386397163210129	146.246459700367	1.29699741992136e-30	2.34365487398941e-29
TRINITY_DN2759_c0_g1	357.582873618809	0.307932266942741	0.464145434195195	146.216654622209	1.31620603746573e-30	2.37771579479557e-29
TRINITY_DN5448_c0_g1	1025.26447329896	1.36187686215368	0.780198441389711	146.213117154882	1.31850464610081e-30	2.38121867173909e-29
TRINITY_DN14629_c0_g1	36.9016988359723	1.72290862551128	1.10143590050239	146.155398119678	1.35658194391057e-30	2.44931831563308e-29
TRINITY_DN1758_c0_g1	673.000107857794	-0.574347282817296	0.442660037349836	146.021613110865	1.44912126916827e-30	2.61568561384404e-29
TRINITY_DN7222_c0_g1	427.633684551492	-0.428362607028479	0.202842312213998	146.006163797727	1.46020615904441e-30	2.63497583348433e-29
TRINITY_DN2723_c0_g1	4392.55943232308	-1.11302655376842	0.334611942684106	145.986641119599	1.47433502325717e-30	2.65974696949685e-29
TRINITY_DN7579_c0_g1	226.003247925807	0.786439085756266	0.222547045131937	145.95774128248	1.49550160026182e-30	2.69719741228047e-29
TRINITY_DN12018_c0_g1	144.999647965665	-0.358897556000542	0.32741329591898	145.940376644652	1.50836550723542e-30	2.71965733956365e-29
TRINITY_DN49_c1_g1	452.629291309689	2.77718193134945	0.687612276735146	145.927648994061	1.51786449319179e-30	2.73603957338376e-29
TRINITY_DN1381_c0_g1	2643.99609465286	3.51271780310647	0.337547796683769	145.916010972613	1.52660259800508e-30	2.75104173212203e-29
TRINITY_DN7976_c1_g1	763.858232733534	-0.883025669701997	0.489649476107429	145.902666877645	1.53668357513279e-30	2.76845501759369e-29
TRINITY_DN4352_c1_g1	2034.24307766317	0.134845614538034	0.397793528549794	145.868189822912	1.56303894106282e-30	2.81517043543178e-29
TRINITY_DN5223_c0_g1	1975.59986888993	0.104002738875732	0.278712544426343	145.83514774427	1.5887213709288e-30	2.86064876321725e-29
TRINITY_DN13176_c0_g1	275.517365400381	-2.11747690195484	0.400967688214489	145.78934391886	1.62502233088177e-30	2.92521687646035e-29
TRINITY_DN137_c1_g2	102.340764779565	3.23734423655021	1.16736532999428	145.733370142907	1.67051111039941e-30	3.00628447818781e-29
TRINITY_DN11918_c0_g2	275.098568953614	3.67609047691374	0.60863914674021	145.719880811203	1.68166266708011e-30	3.02553088264187e-29
TRINITY_DN4395_c0_g2	325.907028540907	5.97423168367395	0.763210829199215	145.703431658157	1.69536185771616e-30	3.04934911431586e-29
TRINITY_DN5049_c0_g1	736.473836247911	1.38212695397534	0.193122281867646	145.677801022079	1.71693028571467e-30	3.08730450995763e-29
TRINITY_DN11350_c0_g1	536.96876534019	1.44292979283214	0.711112249179362	145.656498780317	1.73506493826109e-30	3.11906652012158e-29
TRINITY_DN12801_c0_g1	375.772500473647	-1.37720013212668	0.283857385666451	145.642464531072	1.74711684927267e-30	3.13987952401443e-29
TRINITY_DN10033_c0_g2	18.4099876753998	-1.29665262096961	1.56398834616266	145.634959215618	1.75359635051115e-30	3.15066934099164e-29
TRINITY_DN9978_c2_g2	122.920498565801	-1.44652519529385	0.48343536368221	145.631607775003	1.75649747607594e-30	3.15502581639829e-29
TRINITY_DN2624_c0_g1	1787.2531794699	-0.861603888132859	0.253779004772978	145.622860142621	1.76409236467384e-30	3.16780859389614e-29
TRINITY_DN5156_c0_g2	332.21152797592	-0.0272310856543054	0.343883467751352	145.608644452053	1.7765048391142e-30	3.18923311128156e-29
TRINITY_DN2592_c0_g1	709.571294849703	0.412134205212527	0.259560925350036	145.607886842836	1.77716879334766e-30	3.18956044737783e-29
TRINITY_DN1358_c0_g1	712.124260708225	-0.762393675392165	0.338153841700327	145.546863142387	1.8314717518385e-30	3.28612972737081e-29
TRINITY_DN6691_c1_g1	144.883384246499	3.27982547645137	0.902862177810127	145.500332900264	1.87398952069914e-30	3.3615067713386e-29
TRINITY_DN7791_c0_g1	778.554790369975	0.169878596911036	0.345977273156494	145.457910126549	1.91361347408182e-30	3.43165355901821e-29
TRINITY_DN9694_c1_g1	34.5565630645386	-0.968181858317166	1.72445451085953	145.438186739443	1.9323198086736e-30	3.46426127908007e-29
TRINITY_DN5586_c0_g1	739.12704090652	0.116024628796917	0.292559930448479	145.354202869035	2.01404151351564e-30	3.60947675085105e-29
TRINITY_DN7631_c0_g1	144.822507003877	1.58802558557584	0.448593208637643	145.353832800964	2.01440915518761e-30	3.60947675085105e-29
TRINITY_DN7502_c1_g3	27.8682352695956	-2.60485194109371	1.58671126395761	145.332683402891	2.03553175600672e-30	3.64633827625916e-29
TRINITY_DN994_c0_g1	226.913794609307	1.18714469285637	0.290542858585661	145.329626840564	2.03860270548822e-30	3.65085188679456e-29
TRINITY_DN10717_c1_g1	18.0028972228855	0.528388443264683	1.90108160642725	145.325839346535	2.04241445411811e-30	3.65668936573199e-29
TRINITY_DN3148_c1_g1	221.960065400074	1.15027859789108	0.612422998431271	145.322940360384	2.04533681869436e-30	3.66093178796898e-29
TRINITY_DN1952_c0_g1	2577.56394030302	-1.11661623075748	1.05512624162257	145.314305986232	2.054065615706e-30	3.67556199583209e-29
TRINITY_DN29182_c0_g2	239.272814455896	-0.0957012886030653	0.411249772178701	145.312303667192	2.05609514566545e-30	3.67819981406915e-29
TRINITY_DN9913_c0_g1	257.973468883218	-0.406133460337525	0.478696747817864	145.292750061425	2.07602017184062e-30	3.71284126114817e-29
TRINITY_DN10813_c0_g2	685.4962481775	-0.117128456074572	0.206636719744184	145.265425629935	2.10418742122467e-30	3.76220076020586e-29
TRINITY_DN7063_c0_g1	766.978717216978	-1.33068395834634	0.264330844064456	145.25354813892	2.11655011314074e-30	3.78328334123775e-29
TRINITY_DN1557_c1_g1	58.44893522573	-0.646279674771099	0.924016303166309	145.21700378517	2.15504462531643e-30	3.85105195240707e-29
TRINITY_DN5672_c0_g1	88.9776398648099	3.01207177291127	0.992559723654546	145.18005071895	2.19468147453453e-30	3.92082479990622e-29
TRINITY_DN2742_c2_g2	498.696284095382	0.796861009946736	0.422733739771711	145.171767666785	2.20366562729298e-30	3.93581337198233e-29
TRINITY_DN4608_c1_g1	534.429406298458	-1.39343670994528	0.337323614481935	145.165336365807	2.21066664259499e-30	3.9472528733485e-29
TRINITY_DN3144_c1_g1	22323.9671658967	-0.753549669134226	0.862274489250655	145.153066120902	2.22408558914659e-30	3.97014264762324e-29
TRINITY_DN1727_c0_g2	1337.30902625204	-0.902034218057603	0.265728335513722	145.148559259016	2.2290347927619e-30	3.97790509796414e-29
TRINITY_DN37156_c0_g1	29.3622143227401	2.729322368451	1.08909088114666	145.140922475611	2.23744626517456e-30	3.99184041911236e-29
TRINITY_DN5721_c0_g1	954.174051099138	0.284601174652025	0.214125767505677	145.114211543947	2.26711720727161e-30	4.04368715779073e-29
TRINITY_DN5188_c0_g1	363.24821660668	0.0870939473735295	0.251960869350731	145.077734815354	2.30827260985923e-30	4.11598443350935e-29
TRINITY_DN29947_c0_g2	29.9571952896518	0.434290212309255	1.93677681854734	145.072361235999	2.31439823075822e-30	4.12579642611559e-29
TRINITY_DN5905_c0_g1	659.497043568294	0.907006611355324	0.172205643845653	145.070651262367	2.31635092494105e-30	4.12816620977249e-29
TRINITY_DN5425_c0_g1	487.910346575709	2.81847864391661	0.397866281678986	144.942593965475	2.46736460573105e-30	4.39611752432457e-29
TRINITY_DN6418_c1_g1	365.550793459311	2.38044397815158	0.303939973243622	144.922778026432	2.49159663845955e-30	4.43809787462673e-29
TRINITY_DN8686_c0_g1	468.014143116906	-0.361435039124831	0.170986479140267	144.912800040634	2.50388819757417e-30	4.45879268008999e-29
TRINITY_DN2670_c0_g2	1317.4786094154	0.671533321765273	0.251914250732352	144.879998351623	2.54472438912626e-30	4.53029347834074e-29
TRINITY_DN15783_c0_g1	163.528221603887	0.513911290245429	0.495466603885866	144.870381672646	2.55682233840402e-30	4.55060779852579e-29
TRINITY_DN7665_c0_g2	239.726613495593	2.50486204128148	0.674934293066272	144.794186017471	2.65473307027441e-30	4.72359893369137e-29
TRINITY_DN18977_c0_g1	144.120944487974	-0.246923276815602	0.881132640016685	144.744046009561	2.72119872250727e-30	4.84056155242457e-29
TRINITY_DN713_c3_g1	483.94800580885	-1.1653942505193	0.300539163139114	144.724739513371	2.74723283615592e-30	4.88555966184914e-29
TRINITY_DN816_c0_g1	896.388030199169	-0.656942595782717	0.226416707959411	144.639968045696	2.86452336630385e-30	5.0927764954856e-29
TRINITY_DN3841_c0_g1	434.643461619442	1.40381726609436	0.515321766670648	144.571300361757	2.96319308053107e-30	5.26678542542272e-29
TRINITY_DN8263_c0_g1	465.526475688015	-0.65844347411286	0.198140400123654	144.569610487336	2.96566365804275e-30	5.26976231332276e-29
TRINITY_DN3477_c0_g1	1269.44112097404	0.662311085322234	0.25297960851262	144.553998839473	2.98858533349412e-30	5.30906792639436e-29
TRINITY_DN1899_c0_g2	436.665166600115	-1.15581165179269	0.253041494176065	144.523006289717	3.03461608324625e-30	5.38939352987574e-29
TRINITY_DN7432_c0_g1	92.9039415001738	-2.50628825240551	1.53550940620494	144.507014244257	3.0586443448591e-30	5.43061073411901e-29
TRINITY_DN3666_c0_g1	376.684583637798	-0.694912106640968	0.328742218121061	144.472356694491	3.11137260577628e-30	5.52274891959636e-29
TRINITY_DN1122_c0_g1	2687.98514813249	1.71054273940884	0.320749625060684	144.335816478544	3.32809964312729e-30	5.90586085117224e-29
TRINITY_DN226_c1_g1	2050.72855678191	1.58149529267087	0.245035863126221	144.325936098312	3.34435594571286e-30	5.93311858721617e-29
TRINITY_DN4350_c0_g1	1800.44469533037	1.43729316356106	0.700847366666151	144.31191227189	3.36756591043265e-30	5.97269469695535e-29
TRINITY_DN3104_c0_g2	1793.19052169134	1.0394346070956	0.576840522124406	144.299039533613	3.38901251487904e-30	6.00912296681069e-29
TRINITY_DN6905_c0_g1	1805.07663064675	-1.93784401609773	0.340601559211593	144.25541254097	3.46271801111638e-30	6.13816817463044e-29
TRINITY_DN9795_c0_g1	382.410905332897	1.01168738070174	0.359140034277337	144.228363422638	3.509218737173e-30	6.21893283617927e-29
TRINITY_DN3672_c0_g1	448.358864669206	-1.33582394040436	0.438928061775948	144.217285637189	3.52844252948671e-30	6.25132784798787e-29
TRINITY_DN6490_c0_g1	100.714432315559	-1.08238826826187	1.57316519052771	144.167804451832	3.61560315888017e-30	6.40403676918958e-29
TRINITY_DN12261_c0_g1	37.3574519545683	0.854339981654992	0.328390962567658	144.161474429456	3.62690763609689e-30	6.42234184781157e-29
TRINITY_DN15019_c0_g1	308.049522192779	-1.80144003097119	0.756334731039928	144.135360442377	3.67391814342064e-30	6.50384664437784e-29
TRINITY_DN217_c1_g1	562.996148840399	0.422249350449125	0.223937939057215	144.114570560143	3.71177935822022e-30	6.56911544033918e-29
TRINITY_DN1051_c0_g1	240.37868324004	0.222622906872435	0.309755964950712	144.073225528024	3.78823755525785e-30	6.70264013717623e-29
TRINITY_DN4272_c2_g1	145.690463130435	-1.86471037586907	0.718826882544338	144.058660905043	3.815544897355e-30	6.74915268088227e-29
TRINITY_DN10672_c0_g1	229.530013715202	-1.4596729891015	0.393872978138698	144.043002749534	3.84512207783277e-30	6.79965433181716e-29
TRINITY_DN4178_c1_g1	53.4398544429501	-1.7163941973151	0.948577294136433	144.028868340405	3.87201781188534e-30	6.84538845728559e-29
TRINITY_DN5817_c1_g3	258.100725377616	-1.28906530945839	0.388134598538675	144.015390833235	3.8978387211576e-30	6.8891984827164e-29
TRINITY_DN17436_c0_g1	418.802712686573	-0.752218577001682	0.434635684333267	143.970110659053	3.98585625619574e-30	7.04288464308481e-29
TRINITY_DN7079_c0_g1	151.906089967406	2.42647093293835	0.906936929213988	143.915789569715	4.09407372828317e-30	7.23217195863647e-29
TRINITY_DN1094_c0_g1	2293.47763059305	0.308520240016686	0.228162377709871	143.833688821731	4.2632341106685e-30	7.52898512568353e-29
TRINITY_DN14716_c0_g1	91.1658821528005	1.55071325633793	1.03265885171896	143.785080098289	4.36666274378008e-30	7.70958695999946e-29
TRINITY_DN3479_c0_g1	516.625110100646	0.157683671312971	0.40480448495343	143.781664310196	4.37402442617066e-30	7.72052616331499e-29
TRINITY_DN5310_c0_g1	1527.1439609629	-0.145740320207063	0.235164409522544	143.711262331209	4.52854842407224e-30	7.9911443627127e-29
TRINITY_DN24338_c0_g1	1077.64860161394	0.830592586343907	0.145311521979431	143.701302941378	4.55084438271831e-30	8.028348963503e-29
TRINITY_DN40442_c0_g1	27.6383856279157	5.44743970600695	1.30035186979208	143.699585862962	4.55469946131405e-30	8.03301002729652e-29
TRINITY_DN11195_c0_g2	81.8947038267718	1.74051233464554	0.66491345123907	143.565893650349	4.86510182485758e-30	8.57817447957982e-29
TRINITY_DN9365_c0_g1	537.809089131919	0.200310997219193	0.263676365179632	143.560059918554	4.87911784652526e-30	8.60059777758803e-29
TRINITY_DN30420_c0_g1	21.9514507028656	0.419439309174997	1.68387618290573	143.482111686284	5.0703147748032e-30	8.93524923566037e-29
TRINITY_DN10137_c1_g1	33.4787961866821	1.15339747393541	0.973791502288914	143.481162073188	5.07268965362678e-30	8.93705626499301e-29
TRINITY_DN2642_c0_g1	6276.6232661388	-2.25686413187084	0.900227163825375	143.460397578373	5.12489833649531e-30	9.02663609661538e-29
TRINITY_DN523_c2_g1	24.7225310700834	-3.23020729746752	1.53577229262865	143.457657809198	5.13182700600789e-30	9.03643646104435e-29
TRINITY_DN21129_c1_g1	131.996267653939	-0.355892911895768	0.46059384883968	143.453797146952	5.14160622911401e-30	9.05124971103946e-29
TRINITY_DN61034_c0_g1	963.61421964596	0.192409616181344	0.399170753278385	143.440130813906	5.17637359114773e-30	9.11003235310521e-29
TRINITY_DN6930_c0_g2	62.3379401241612	-2.10882517291497	0.725323413415358	143.387033455681	5.31369932523303e-30	9.34923091160687e-29
TRINITY_DN199_c1_g2	73.0002660873442	-2.58874919788514	1.61761039120062	143.385916260935	5.31662751811914e-30	9.35189838021136e-29
TRINITY_DN2192_c0_g2	144.826167350229	-2.64715454036686	0.498315661036673	143.36284981583	5.37744702279558e-30	9.45636767210992e-29
TRINITY_DN104706_c0_g1	1387.64886143839	0.106433898989187	1.00157155296646	143.320942111386	5.48973093286231e-30	9.65125884682079e-29
TRINITY_DN2344_c0_g2	91.2831307914275	0.970147904299006	1.79363303787891	143.279868940259	5.60205307936005e-30	9.84611378008754e-29
TRINITY_DN447_c0_g1	1500.13839225141	-1.8767434694467	0.322406615494007	143.245155171054	5.69877399896887e-30	1.00134520258878e-28
TRINITY_DN1409_c0_g1	596.262830157661	-0.585205299217384	0.36718077307248	143.212041003291	5.79259358591512e-30	1.01756048493585e-28
TRINITY_DN2787_c0_g1	137.739670260975	2.13621961587379	0.734641094661894	143.15694733159	5.95212022196449e-30	1.04530658663437e-28
TRINITY_DN6743_c0_g1	654.189293931645	-1.70585692856329	0.295589358620141	143.155495124335	5.9563840568789e-30	1.04577807675202e-28
TRINITY_DN2251_c5_g1	648.758003696696	-2.59846094788996	0.479587001410937	143.142446608136	5.99483314532117e-30	1.05224972139422e-28
TRINITY_DN6527_c0_g1	1167.858792512	0.959187081961181	0.34716527650062	143.134398216693	6.0186723690517e-30	1.05615420326661e-28
TRINITY_DN10128_c0_g1	105.32113215648	-1.35183993170987	0.37605077707797	143.113182618919	6.08196787658421e-30	1.06697855521766e-28
TRINITY_DN1420_c1_g1	449.390193860561	2.9477796119441	0.940974298880598	143.109176259503	6.09399511121811e-30	1.06880540316613e-28
TRINITY_DN3711_c0_g1	1198.59697718831	0.715717020451198	0.387545683391183	143.101993968516	6.11561616431503e-30	1.0723134659728e-28
TRINITY_DN33009_c0_g1	92.3092289972755	2.29151220609184	0.941871717532213	143.09214286451	6.14539601263256e-30	1.0772498579476e-28
TRINITY_DN20103_c0_g1	105.19935051521	0.948823591701126	1.02351725181411	143.036108429506	6.31756677190161e-30	1.10713727715257e-28
TRINITY_DN40610_c0_g1	7058.04221039887	-3.23778694752917	0.774782051550676	143.00943024224	6.40122427218588e-30	1.12150126626926e-28
TRINITY_DN21198_c0_g1	39.0475146339615	1.18340922058539	1.07602944919106	143.008371016742	6.40456855737373e-30	1.12179041862109e-28
TRINITY_DN32345_c0_g1	11352.8581815201	-1.72522858967695	0.522042228973066	142.996465715333	6.44227745281739e-30	1.12809695026516e-28
TRINITY_DN7006_c0_g1	24.216839322706	2.97601027448121	1.31319902989117	142.986029901796	6.475514414196e-30	1.13361728150818e-28
TRINITY_DN4866_c0_g1	111.209819579667	-1.00258975871303	1.19829980364084	142.969472732814	6.52859937997859e-30	1.14260841051391e-28
TRINITY_DN1646_c0_g1	1790.85100502471	1.2257792065936	0.439531959232881	142.960356455466	6.55801314480083e-30	1.14745304762901e-28
TRINITY_DN2611_c0_g1	625.224412724123	-0.659527375844745	0.26232770973461	142.935329033475	6.6394473445918e-30	1.16139471696497e-28
TRINITY_DN162_c3_g1	2266.79982003005	1.51374952517257	0.417932947887296	142.932456809568	6.64885741934797e-30	1.16273364524357e-28
TRINITY_DN3747_c0_g1	71.8831494637506	2.25911435279161	0.977847183539644	142.867915647755	6.86386151268802e-30	1.20001608378901e-28
TRINITY_DN11799_c1_g2	165.33602104528	3.1030724089596	1.06626423398387	142.825983871428	7.00725880578761e-30	1.22476305534993e-28
TRINITY_DN1840_c0_g1	1280.61133817581	0.172470990789202	0.279548089272072	142.816474291899	7.04019387973699e-30	1.2301949337189e-28
TRINITY_DN6485_c0_g1	74.3712455808838	1.84796651246157	1.15075166840761	142.809906676001	7.06303019238434e-30	1.23385976660735e-28
TRINITY_DN4372_c0_g1	1484.65826258366	-2.681971081148	0.41781634949154	142.789016844604	7.13615997832338e-30	1.24630625191045e-28
TRINITY_DN348_c2_g2	54.8625198932312	0.147880954743938	0.888341280713741	142.780410522007	7.16650818576797e-30	1.2512764859232e-28
TRINITY_DN4261_c0_g1	65.3535050803175	0.627674808664178	0.616141352880124	142.779002590182	7.17148519888976e-30	1.25181544222898e-28
TRINITY_DN5827_c0_g2	592.271835986156	2.12685716621917	0.317580150863531	142.777605203766	7.17642835122045e-30	1.25234820550178e-28
TRINITY_DN12052_c0_g1	30.3999175872021	-0.437049045163638	1.83626805870437	142.775249051927	7.18477078165054e-30	1.25347373494623e-28
TRINITY_DN9181_c0_g1	247.669078754876	0.59647731052843	0.573667628603988	142.765258965012	7.22025054369663e-30	1.25933187386582e-28
TRINITY_DN2179_c0_g1	897.282289410794	-0.987109797092753	0.300369974101856	142.750469600214	7.27309679442317e-30	1.26821513509075e-28
TRINITY_DN1954_c1_g1	486.794586236746	1.33764032593588	0.26170040587511	142.6800327596	7.5301417246807e-30	1.31269061821191e-28
TRINITY_DN45533_c0_g1	198.778863634104	-1.05891573566999	0.586438998048318	142.644277398209	7.6640792340219e-30	1.33568766145351e-28
TRINITY_DN12105_c0_g1	766.689017076768	-0.539714365218629	0.203849648726774	142.631444130996	7.71273058075099e-30	1.34381293196742e-28
TRINITY_DN546_c6_g1	214.005123300251	0.207109293637009	0.504766212769809	142.597803150419	7.84173531496015e-30	1.36593046546173e-28
TRINITY_DN2837_c0_g1	1081.40144643134	-0.0786025740091146	0.278746259714823	142.592136271597	7.86367771026277e-30	1.36939237454605e-28
TRINITY_DN8065_c0_g1	122.847871474197	4.68069743101952	1.24143271076093	142.553245873242	8.01592826937772e-30	1.39553855301737e-28
TRINITY_DN13829_c0_g1	674.793005202136	-0.302248921986561	0.225683485030347	142.525027086008	8.12824275287808e-30	1.41472011708832e-28
TRINITY_DN4319_c0_g1	3129.9347741988	1.96388506563039	0.241631711023978	142.521714362047	8.14153060135233e-30	1.41666055072296e-28
TRINITY_DN905_c0_g1	709.490898076891	-0.51905828827026	0.245255431261042	142.514340713159	8.17118547234099e-30	1.42144714759983e-28
TRINITY_DN19191_c0_g1	49.2405603100344	-2.55842758703053	1.1633964610358	142.507392916381	8.19922649026819e-30	1.42595056077863e-28
TRINITY_DN6629_c0_g1	1040.78555808113	-0.438039842603012	0.183488650556326	142.44213681206	8.46733816722439e-30	1.47219201224101e-28
TRINITY_DN36328_c0_g1	74.0031846275786	5.3499161889489	0.824684910035435	142.421875560004	8.55235374642331e-30	1.48658314753446e-28
TRINITY_DN19434_c0_g1	128.358898122198	1.06704246298489	0.405616569027993	142.418374079407	8.56713209779202e-30	1.48876119209754e-28
TRINITY_DN1195_c0_g1	1856.51676811232	0.983418239004446	0.288692618838697	142.397140542262	8.65729884324448e-30	1.50403534415716e-28
TRINITY_DN9820_c0_g1	142.068327944835	-1.00041428433616	0.343485698327407	142.368588692762	8.78003975769001e-30	1.52495912140776e-28
TRINITY_DN35565_c0_g1	1375.69676017786	2.63032733283677	0.405005901264337	142.315900167739	9.01112723730976e-30	1.56468514005788e-28
TRINITY_DN28945_c1_g2	28.0131252077194	-2.37574796593607	1.58769535792635	142.264287854669	9.24338935459872e-30	1.60459424219569e-28
TRINITY_DN3274_c0_g1	1210.49213197498	0.0409641453008945	0.269171337421831	142.143377284807	9.81120840242852e-30	1.70271773495606e-28
TRINITY_DN930_c0_g1	220.405406315894	1.50253281644237	0.616203417511411	142.131129851301	9.87063504973666e-30	1.71258233378009e-28
TRINITY_DN41252_c0_g1	125.714028442631	1.84382256637248	1.07101831035998	142.103488295645	1.00060826353903e-29	1.73562815246558e-28
TRINITY_DN24697_c0_g1	40.3074250616189	1.35799501090398	0.948797748098059	142.099138362651	1.00275665108346e-29	1.73889923997521e-28
TRINITY_DN7102_c0_g1	1022.04685823968	0.0949983284430882	0.1381252473083	142.072076821606	1.01622604871154e-29	1.76179545293116e-28
TRINITY_DN75_c0_g1	2001.47564912917	-1.15501923673607	0.341656435713201	142.064375399971	1.02009225302545e-29	1.76803531925839e-28
TRINITY_DN7763_c0_g1	240.802213093007	4.53024508781296	0.764154891574665	142.036068689478	1.03442934455964e-29	1.79241543099965e-28
TRINITY_DN0_c0_g1	5166.1635405565	3.04729309290079	0.406185157565081	142.028167688345	1.03846697327045e-29	1.79894098278338e-28
TRINITY_DN556_c0_g2	450.359631923963	1.3314699463845	0.677301613121642	141.981782455935	1.06249091283106e-29	1.84007644333551e-28
TRINITY_DN5817_c0_g1	3288.49632038505	-0.497987746701018	0.413348996531356	141.977568147566	1.06470094101917e-29	1.84342181751465e-28
TRINITY_DN1441_c0_g1	1925.20450257833	1.53540886668199	0.206143196320204	141.886175340084	1.11377526503916e-29	1.92788501574709e-28
TRINITY_DN3585_c0_g1	207.695822727173	0.341343084277273	0.843455976173455	141.845397910954	1.13639464416097e-29	1.96652395359824e-28
TRINITY_DN4250_c1_g2	108.066269126934	0.0247841027057638	0.406109660648637	141.824270478542	1.14829414327982e-29	1.986078034287e-28
TRINITY_DN8270_c0_g1	557.744326587995	-0.723652907174205	0.225677451857043	141.824498824875	1.14816486929657e-29	1.986078034287e-28
TRINITY_DN9427_c0_g1	111.732549636475	1.93374496305079	1.09182055003634	141.810151348877	1.15631575584671e-29	1.99942995422204e-28
TRINITY_DN3853_c0_g1	1984.40153871224	-0.103811495237116	0.45793559745282	141.799813127389	1.16222479890316e-29	2.00912293218901e-28
TRINITY_DN5390_c1_g1	56.6695129960414	0.564236137248566	0.733954266860033	141.787564592851	1.16926481059145e-29	2.02076543179096e-28
TRINITY_DN2818_c0_g1	1725.13528059969	1.19393144238534	0.189606651513735	141.777426891445	1.17512382825177e-29	2.03036135272115e-28
TRINITY_DN5051_c0_g1	115.779975091859	-1.14030891685298	0.552543136381853	141.755112345622	1.18812399292706e-29	2.05228741668199e-28
TRINITY_DN36381_c0_g1	81.7064919502932	4.14843638471134	0.722652446022716	141.743182834509	1.19513285364908e-29	2.06385575921157e-28
TRINITY_DN11838_c0_g1	212.226122385235	-1.5978689408841	0.402944559981051	141.706053827412	1.21721263941385e-29	2.1014370244479e-28
TRINITY_DN31406_c0_g1	41.7862788994539	-0.821350504545194	1.47253416739807	141.700510099757	1.2205441809117e-29	2.10663953414277e-28
TRINITY_DN1615_c2_g1	138.2677196921	-0.0637866962445212	1.70701787407758	141.680963121781	1.23236398414102e-29	2.12648611812724e-28
TRINITY_DN10964_c1_g1	67.8868371759627	-0.507409637830155	1.86170831804152	141.679138152575	1.23347334330133e-29	2.12784593991858e-28
TRINITY_DN7774_c0_g1	170.81096560626	2.32258569911318	0.253495984630136	141.674668535568	1.23619454538878e-29	2.13198489486763e-28
TRINITY_DN5152_c0_g1	682.887125886244	0.739475911585574	0.207163732318096	141.567045822698	1.30356099856725e-29	2.24758215806078e-28
TRINITY_DN325_c2_g2	1644.04505596918	1.03767835344749	0.224622484437116	141.562551406672	1.30645276497445e-29	2.25198180148876e-28
TRINITY_DN22510_c0_g1	32.2517147244781	4.79520300453034	0.785179021485278	141.537603595114	1.32262151792844e-29	2.27925924138248e-28
TRINITY_DN369_c0_g1	4730.64032876221	0.657564780023062	0.267909902487669	141.532461268313	1.32597906381054e-29	2.28445081893644e-28
TRINITY_DN21512_c0_g1	1686.27441001181	-1.16329249926627	0.419766064607077	141.528666246729	1.32846238634036e-29	2.28813394012423e-28
TRINITY_DN11838_c1_g1	93.3381222670349	-1.19607995646611	0.749275472889993	141.525771031801	1.33036003487529e-29	2.29080664767684e-28
TRINITY_DN11363_c0_g1	147.151533052668	-1.1883723112382	0.340172841239118	141.524731232031	1.3310422256725e-29	2.29138555854919e-28
TRINITY_DN1566_c2_g1	138.137704710454	-0.954463906054502	0.821288862401606	141.454420461718	1.37799237984334e-29	2.37159364208692e-28
TRINITY_DN763_c0_g1	2583.09713968471	1.24623253327016	0.234199531317184	141.431733385279	1.39349226910095e-29	2.39764663583994e-28
TRINITY_DN8525_c0_g1	61.1995557930881	4.71099721161074	0.724554532585889	141.420163720051	1.4014636940741e-29	2.41073596373381e-28
TRINITY_DN15125_c0_g1	95.3129067197261	-1.55259977672885	0.384950861239607	141.416156043329	1.40423557585871e-29	2.41487679165979e-28
TRINITY_DN9215_c0_g1	329.775883687226	-0.0769581472312039	0.22905677039846	141.339369667008	1.45841570919624e-29	2.5073997600527e-28
TRINITY_DN571_c0_g1	453.545039650947	-1.15858089784137	0.382847882427674	141.332829710768	1.46312574324982e-29	2.51484467875583e-28
TRINITY_DN14468_c1_g1	480.271737200068	-0.56315595498394	0.549163158881954	141.326772226592	1.46750186968377e-29	2.52171195697139e-28
TRINITY_DN22479_c0_g1	219.424844800119	0.00571418937967244	0.305681241214082	141.324965691612	1.46880950169345e-29	2.52330422980935e-28
TRINITY_DN2452_c1_g1	123.466396949932	-2.57919911769701	0.54651563331812	141.310749896582	1.47914011673275e-29	2.54039246293421e-28
TRINITY_DN22434_c0_g1	814.237386452072	0.477339050228497	0.247926302499435	141.30891934334	1.48047564802814e-29	2.54202697086627e-28
TRINITY_DN211_c0_g1	802.248773511496	0.0631068673459971	0.162907392004473	141.248129828676	1.52551781331761e-29	2.6186869545042e-28
TRINITY_DN25386_c0_g1	235.424317464854	-1.02027294150618	0.406040989993369	141.242160611876	1.53001392887762e-29	2.62572434448949e-28
TRINITY_DN9902_c0_g1	439.000732144738	-1.68517599397902	0.334126514688073	141.232218441832	1.53753196955745e-29	2.63794280352102e-28
TRINITY_DN29102_c0_g1	45.7352289338995	0.303390272914016	0.994237985673202	141.218290245424	1.54812630637295e-29	2.65543156606721e-28
TRINITY_DN2145_c0_g1	593.143590053606	-0.769267975396176	0.311364484097066	141.208694712877	1.55546747860746e-29	2.66733270943184e-28
TRINITY_DN11209_c0_g1	232.2317000164	-1.26413800066402	0.391837858743953	141.170426472274	1.58509286303789e-29	2.71743101080889e-28
TRINITY_DN1400_c0_g1	1320.30233509258	-0.412530307819984	0.249944759351655	141.145820112839	1.60443920672116e-29	2.74988589296883e-28
TRINITY_DN9042_c1_g1	187.613038442086	1.35665147565157	0.409371534990029	141.12486886139	1.6210977506652e-29	2.77771848992376e-28
TRINITY_DN2687_c0_g2	219.993739447025	5.02817115026709	0.741765432442376	141.109997495221	1.63302694878632e-29	2.79743514511958e-28
TRINITY_DN3009_c2_g1	57.2500764492683	0.862119679753752	1.82346549994229	141.099489515924	1.64150889626138e-29	2.81051106938485e-28
TRINITY_DN3421_c0_g1	1031.9141513642	-0.559714625768538	0.220077150676244	141.099976851432	1.64111455111599e-29	2.81051106938485e-28
TRINITY_DN3990_c0_g1	633.852062492377	0.673436814378453	0.614266808468022	141.086968205965	1.651673519187e-29	2.82718352240057e-28
TRINITY_DN19651_c0_g1	44.1973274445013	2.37060921534323	0.953294816423724	141.062862588104	1.67141964878123e-29	2.86024386718827e-28
TRINITY_DN27032_c0_g1	31.2001213847932	3.72268351494903	1.64143352419662	141.040241452128	1.69016437857033e-29	2.89157391204336e-28
TRINITY_DN8218_c0_g1	2148.57966368657	1.44690249635634	0.325512065428997	141.010260814354	1.71533173040856e-29	2.93387291265593e-28
TRINITY_DN16144_c0_g1	399.779250540766	0.24497691909166	0.826041699187716	141.008641458995	1.71670171960608e-29	2.93545799335483e-28
TRINITY_DN8151_c0_g1	23.8150706932635	-1.40229971226514	0.645407685419959	141.004007743066	1.72062793171029e-29	2.94141211681584e-28
TRINITY_DN1184_c1_g2	1721.29180992495	1.17627299843725	0.339024774816335	140.987338321425	1.73482655254697e-29	2.96491931016712e-28
TRINITY_DN42473_c0_g1	118.302258544408	1.90000619220761	0.353236304031306	140.927544099587	1.7867284815659e-29	3.0528348921616e-28
TRINITY_DN29561_c0_g1	94.0106138346043	-2.84855622286851	0.457993853425258	140.872907079746	1.83551014270124e-29	3.13537515374084e-28
TRINITY_DN208_c1_g1	6038.8644550442	4.71919278576212	0.75871517532657	140.853102651651	1.85351908173581e-29	3.16532116315203e-28
TRINITY_DN4230_c2_g1	1446.3561650973	-0.484000290839524	0.31667506606604	140.849608739517	1.8567145153478e-29	3.16996069846412e-28
TRINITY_DN8695_c1_g1	144.907130857326	-0.746566695126021	0.379885037847577	140.834263631327	1.87081406146177e-29	3.19320958851461e-28
TRINITY_DN3310_c0_g1	2048.71896844338	0.385077651701542	0.241065258035712	140.801845832144	1.90095344984451e-29	3.24381713912401e-28
TRINITY_DN25003_c0_g1	57.0558279116944	2.30005360794841	0.883686232810271	140.769939693424	1.93109112122498e-29	3.29439568764156e-28
TRINITY_DN3338_c0_g1	67.8356963362176	2.09436781818992	0.505340454246922	140.766497753045	1.9343706973008e-29	3.29914071077627e-28
TRINITY_DN1108_c1_g1	61.0353349977975	0.37842010960193	1.32777410807165	140.761760219851	1.93889385923519e-29	3.30600372609963e-28
TRINITY_DN67648_c0_g1	51.7724282240407	3.13273249464633	0.716292341513861	140.664247482492	2.03437922840777e-29	3.46792274853367e-28
TRINITY_DN3165_c0_g2	583.524902819979	-3.05684816336699	0.835995373946763	140.661785179799	2.03685024408761e-29	3.47124148906191e-28
TRINITY_DN730_c0_g1	758.661325687941	1.13158010071092	0.492991046994673	140.658846996045	2.0398027517877e-29	3.47537887933862e-28
TRINITY_DN14572_c0_g1	235.949481135484	0.337423809542915	0.479783515680819	140.614634741423	2.0847506925651e-29	3.55104679438829e-28
TRINITY_DN810_c0_g2	132.157298605009	2.17306024408832	0.517942396694609	140.57422294686	2.12670061075053e-29	3.62157044606749e-28
TRINITY_DN11326_c0_g1	1893.69373284871	-1.35256554407919	0.528618455563234	140.530480907059	2.1730591920238e-29	3.69956344604031e-28
TRINITY_DN19320_c0_g1	502.444833603844	-0.918017091256587	0.271101459223715	140.505036280916	2.2004892394641e-29	3.74529941847211e-28
TRINITY_DN112_c0_g1	1549.02409207974	0.558984829368242	0.494826063638811	140.470683391339	2.23807264366957e-29	3.80828876926158e-28
TRINITY_DN885_c0_g2	207.181116465062	1.22251341044324	0.558032738414903	140.454820522844	2.25564317794316e-29	3.83720074755878e-28
TRINITY_DN1702_c1_g1	371.269956720781	0.868770671557567	0.242351959474094	140.373612244938	2.34777734119513e-29	3.9929096609653e-28
TRINITY_DN16580_c0_g1	144.998785767828	-1.92486473999184	0.510012702063619	140.358817769332	2.36496302528961e-29	4.02110504012399e-28
TRINITY_DN8806_c0_g1	719.409519690655	-0.2738986499215	0.165169611333648	140.329600875997	2.39927253054193e-29	4.0783938040983e-28
TRINITY_DN36928_c0_g1	445.259490246348	-0.985252691420084	0.399382232975836	140.31633885637	2.41500994806745e-29	4.1040915786686e-28
TRINITY_DN4418_c0_g1	1518.26212718911	0.0517837704554954	0.293387017923111	140.30902679782	2.42373091994627e-29	4.1178554105788e-28
TRINITY_DN27441_c0_g1	140.221766195651	1.56005369948528	1.11671114797178	140.308371418042	2.42451411647265e-29	4.11812956854367e-28
TRINITY_DN1663_c0_g1	2109.88205362443	3.18793466151713	0.569827096804149	140.230424668819	2.51949033543392e-29	4.27835299883198e-28
TRINITY_DN9722_c0_g1	101.808340147073	2.10325470852378	1.08930775956507	140.165078273464	2.60197373266228e-29	4.41728562982035e-28
TRINITY_DN5550_c1_g1	338.600351904138	-0.503873215856305	0.217408253878201	140.163833250457	2.60357119430547e-29	4.41886483634223e-28
TRINITY_DN2206_c1_g1	43.9540967744346	-2.41361074215264	1.58057696443964	140.159326744544	2.60936159534666e-29	4.42755780203505e-28
TRINITY_DN62_c0_g1	1615.54860468583	1.86739880301368	0.311115970895734	140.147244465461	2.62494970733583e-29	4.45286678581001e-28
TRINITY_DN6548_c0_g1	66.8161600510292	2.29360386608892	0.767435511716937	140.081036380844	2.71203669179546e-29	4.59941976826751e-28
TRINITY_DN12605_c0_g1	490.274460556006	-0.46821541119582	0.266995667391522	140.063668054372	2.7353566040743e-29	4.63778101539745e-28
TRINITY_DN2365_c0_g1	1359.90873129835	0.244309081422375	0.171212174487985	139.996247576546	2.82779529328303e-29	4.79328310962279e-28
TRINITY_DN50276_c0_g1	23.8844032144782	1.44943510498266	1.39989135556036	139.99331197136	2.83189043899067e-29	4.79899632069079e-28
TRINITY_DN8803_c1_g1	741.272495672323	3.15363522533749	0.475730535586306	139.893518162532	2.97468555975927e-29	5.03969111999533e-28
TRINITY_DN3773_c0_g1	687.921216521236	0.257541395704626	0.310675941180946	139.890132113965	2.97965493415479e-29	5.04681912197788e-28
TRINITY_DN12633_c0_g2	25.5958182258373	-0.368824772449128	1.81219444281442	139.846981560839	3.04371441857534e-29	5.15400232893303e-28
TRINITY_DN4272_c5_g2	51.8865282142313	4.69518471334654	0.525412807970339	139.814349806109	3.09307091090638e-29	5.23624013664841e-28
TRINITY_DN4608_c0_g1	627.975551064615	1.44292160005804	0.699217342286055	139.809780549536	3.10004561988614e-29	5.24670639464808e-28
TRINITY_DN1565_c0_g2	95.5235326994697	-3.04940722867791	1.08184991571507	139.803938769482	3.10898567095596e-29	5.26049271958941e-28
TRINITY_DN4680_c0_g2	512.151072567678	0.247318593448508	0.246977316734544	139.784057769612	3.13960442178922e-29	5.3109436127053e-28
TRINITY_DN48640_c0_g1	28.115704814716	2.75076575901615	1.60595230039808	139.688952786751	3.29029854744494e-29	5.56443594492055e-28
TRINITY_DN11849_c0_g1	41.0806380393798	2.97947581139669	1.40001934088667	139.666712438987	3.32656919168385e-29	5.62433932316708e-28
TRINITY_DN979_c0_g1	1447.82025829445	-2.2007705373217	0.337010616355886	139.658903088169	3.33939966296866e-29	5.64459117099956e-28
TRINITY_DN28128_c0_g1	47.7482259721537	4.19434065890294	0.997929830972238	139.650940247322	3.35253325866798e-29	5.66534492443342e-28
TRINITY_DN9427_c0_g2	19.6991116387784	0.36600968110583	1.92309075757246	139.634128582273	3.38043161609179e-29	5.71103225018609e-28
TRINITY_DN2870_c1_g1	147.023055168384	3.54711996191783	0.409255523125279	139.620550861847	3.40313269834915e-29	5.74791803317701e-28
TRINITY_DN5937_c0_g1	607.604866520522	-0.838633868352638	0.247396460562433	139.563101173358	3.50088394371552e-29	5.9115130050103e-28
TRINITY_DN27385_c0_g1	313.125185303348	2.88582862507882	0.437654192539909	139.4749982016	3.65627337735519e-29	6.17232629846355e-28
TRINITY_DN3417_c2_g1	557.334083713954	-0.133984941348683	0.316104972774884	139.450061287817	3.70149430149998e-29	6.24707343555397e-28
TRINITY_DN11455_c0_g1	43.1946010646931	-0.664765072539572	1.58097797271161	139.41261618404	3.77045014842177e-29	6.36183010265936e-28
TRINITY_DN10818_c0_g1	109.662742540607	-0.529499045181593	0.381637624985123	139.407125244658	3.7806692220402e-29	6.37744778142726e-28
TRINITY_DN6358_c0_g1	767.998245377685	-0.977133203368728	0.262162941083378	139.375754981439	3.8395850476205e-29	6.47518103803706e-28
TRINITY_DN3326_c1_g1	508.942589127145	1.0292296560983	0.158066968518912	139.36436831601	3.86119641630427e-29	6.50996929394517e-28
TRINITY_DN4329_c0_g2	124.374797740189	2.05289667169896	0.559003101572788	139.350857794063	3.88699657970958e-29	6.55180034328956e-28
TRINITY_DN916_c0_g1	646.260775570088	-0.904773471268987	0.271481192631371	139.317584699176	3.9512733656735e-29	6.65844859834843e-28
TRINITY_DN31269_c0_g1	34.1422976678328	-2.67034915530413	0.578414003578714	139.266855416726	4.0513230273641e-29	6.82530956016828e-28
TRINITY_DN29400_c1_g1	41.8539333028622	-0.783487055264898	0.501504168489723	139.238893486478	4.10754903911861e-29	6.91827422850125e-28
TRINITY_DN12200_c3_g1	38.82506548116	-1.09282451027548	1.73426164206126	139.199297856675	4.18850530129755e-29	7.0528337677023e-28
TRINITY_DN19061_c1_g1	49.9821417096404	5.74718939378907	0.838419511307271	139.174556745578	4.23989819897906e-29	7.13755714604949e-28
TRINITY_DN7236_c0_g1	569.150629338988	-1.26631284013445	0.261785296997727	139.166431396829	4.25691354043756e-29	7.1643800795176e-28
TRINITY_DN8588_c2_g1	256.055849282735	-1.38821264201764	0.301777884553914	139.144791619939	4.30256329713353e-29	7.23936882408448e-28
TRINITY_DN13637_c0_g1	84.8421594340974	0.0475212771818808	0.739829107333344	139.123161418016	4.34868196051864e-29	7.31325067336991e-28
TRINITY_DN16896_c0_g1	381.708580660844	-0.337088446041069	0.359221857512925	139.123444599677	4.34807499556636e-29	7.31325067336991e-28
TRINITY_DN6832_c1_g1	514.022332853508	-1.83049972071553	0.389747070203055	139.118322425246	4.35906684577683e-29	7.32885404743378e-28
TRINITY_DN7008_c0_g1	1764.51595832346	0.147585200704013	0.232829213084223	139.108246772424	4.3807696735378e-29	7.36347341116026e-28
TRINITY_DN6827_c0_g1	340.695689484991	-2.63550707889037	0.596188342135954	139.097417937709	4.40421530679825e-29	7.40100387992948e-28
TRINITY_DN170_c0_g1	1203.77029282676	-1.07085852744406	0.319741214659345	139.09097742573	4.41821918542552e-29	7.42265306377449e-28
TRINITY_DN1199_c0_g1	536.561859184246	0.137018453574523	0.212287508098302	139.089393937836	4.42166904319138e-29	7.42656490120194e-28
TRINITY_DN3393_c0_g1	1666.16165858417	-1.56090190292709	0.272389128776847	139.063996790455	4.47736984741616e-29	7.51821236092755e-28
TRINITY_DN25633_c0_g1	59.98025622395	5.95714620942353	0.809397151080244	139.050212978026	4.50789351540351e-29	7.56754767936915e-28
TRINITY_DN5055_c0_g1	23.4634839026885	0.340364027312116	1.92007904017229	139.042966192596	4.52402456739773e-29	7.59270276230314e-28
TRINITY_DN2537_c0_g1	159.667140656436	2.85070689412989	0.68149847111696	139.018691489786	4.57848069323083e-29	7.68215004788207e-28
TRINITY_DN6259_c0_g1	30.5432006821101	-3.12496305123238	0.862464294854205	138.97882103828	4.66934904335829e-29	7.83263195910451e-28
TRINITY_DN11425_c1_g1	208.50668623328	2.04260040684046	0.688124153159861	138.969357633368	4.69118044395014e-29	7.86726047305753e-28
TRINITY_DN16949_c0_g1	31.1092448361724	-0.371405031393109	1.81155223527099	138.926902911529	4.79038314809805e-29	8.03159276875801e-28
TRINITY_DN1945_c0_g1	272.103074861424	-0.654383855002903	0.356706249000408	138.922084346829	4.80177426045782e-29	8.0486535604424e-28
TRINITY_DN3036_c1_g2	3931.72513288189	0.867079457081654	0.212079759339205	138.877548002706	4.90834871222981e-29	8.22521006619766e-28
TRINITY_DN1626_c0_g1	3165.69968169004	0.103322704236284	0.217158725878542	138.865737426202	4.93700574561366e-29	8.27113945127777e-28
TRINITY_DN8453_c0_g2	509.796738077554	0.128562741658691	0.467426156102075	138.843889665298	4.99045852910425e-29	8.35857629105863e-28
TRINITY_DN7204_c0_g1	1011.15336405352	0.102974869020514	0.445117373515934	138.80671117786	5.08275295225861e-29	8.51100877411577e-28
TRINITY_DN2743_c0_g1	1553.20704424016	0.378127990568909	0.261562769583978	138.801871825445	5.09489134886078e-29	8.52917781773646e-28
TRINITY_DN19922_c0_g2	28.0101251832298	1.49426163845877	1.94206442097546	138.762844501812	5.19384767539945e-29	8.69263978142543e-28
TRINITY_DN4065_c0_g1	390.027207703027	2.50157922688924	0.536705096093383	138.74937698978	5.2284395169072e-29	8.74832328061384e-28
TRINITY_DN7635_c0_g1	527.58478545515	-0.396869455820451	0.460319336199769	138.670852736763	5.43476853387719e-29	9.09125993747286e-28
TRINITY_DN45125_c1_g1	73.6750445194665	1.54567884501058	0.808751332434936	138.660397629057	5.46284742098842e-29	9.13592255814088e-28
TRINITY_DN3989_c0_g1	1403.42201379452	-0.965086034645944	0.29769542957584	138.650267662555	5.49019142559494e-29	9.17933393969832e-28
TRINITY_DN2407_c0_g1	2582.79877559467	-0.373462756907901	0.323453083290081	138.580674672537	5.68178077852279e-29	9.49726435735614e-28
TRINITY_DN1906_c0_g1	2130.44898894363	3.48886219152457	0.326926230137479	138.557064109728	5.74828769316872e-29	9.6060080940649e-28
TRINITY_DN3230_c0_g1	5837.8334562235	2.29703117483196	0.29471715548167	138.543930176494	5.78562005548683e-29	9.66595544386153e-28
TRINITY_DN9826_c0_g1	2469.06631426839	0.47666450777186	0.200568102084472	138.536427915403	5.80705342907842e-29	9.69931703390031e-28
TRINITY_DN5344_c0_g1	642.34436406895	-1.30355266177246	0.439688324984853	138.529495133351	5.82693041407321e-29	9.73006287449351e-28
TRINITY_DN10674_c0_g1	159.631463714268	-1.67970642792556	0.396746639208605	138.484073537824	5.95885217296652e-29	9.94784330745856e-28
TRINITY_DN9318_c0_g1	42.0887427018814	4.75787897229082	0.791793790128741	138.439094113583	6.09243209272229e-29	1.01682814458827e-27
TRINITY_DN6659_c1_g1	417.337935602176	-1.15383341897651	0.374225801021163	138.387127964677	6.25049299697985e-29	1.04294570223731e-27
TRINITY_DN13295_c0_g1	70.4570517850453	2.92775342856964	0.788104988929233	138.380931334856	6.26961227430353e-29	1.04587239918898e-27
TRINITY_DN6920_c0_g1	258.577238433324	-2.26269332064778	0.587852580725444	138.363798687113	6.32277874863021e-29	1.05447581316239e-27
TRINITY_DN6821_c0_g1	187.373164388349	-1.12537907483252	0.223500305848109	138.356691952661	6.34496460072349e-29	1.05790943012969e-27
TRINITY_DN603_c1_g1	431.626631030455	1.2036961950172	1.03334992990807	138.346242563834	6.3777270039199e-29	1.06310432560181e-27
TRINITY_DN21413_c0_g1	24.0354689740818	0.299646928035444	1.92013614977748	138.342309026003	6.3901037594293e-29	1.06489937486655e-27
TRINITY_DN1652_c0_g1	1305.39229430883	-0.0416214273937747	0.26818356001356	138.331572348235	6.42400874855273e-29	1.07028026007963e-27
TRINITY_DN8686_c1_g1	112.907192119606	-2.53594269385472	0.40050844871815	138.235063972312	6.73695857514655e-29	1.12213737071845e-27
TRINITY_DN3357_c2_g1	776.725544613866	-0.622913561417084	0.211259279887214	138.233049720971	6.74365009378386e-29	1.12296950241622e-27
TRINITY_DN30183_c0_g1	115.59368597966	-2.6635764785271	0.750870825017477	138.165828021184	6.97081894244887e-29	1.16050642353599e-27
TRINITY_DN12736_c1_g1	24.2721659050901	-1.977478996942	1.59704000530756	138.138692203562	7.06467494101775e-29	1.17583604585032e-27
TRINITY_DN6618_c0_g1	280.757898008907	-0.661625448379972	0.410956100853782	138.08897415134	7.23992748885383e-29	1.20470210521818e-27
TRINITY_DN2867_c0_g1	3476.10908283178	1.64787155549584	0.288530879917533	138.047392971058	7.38983137929941e-29	1.22933678202834e-27
TRINITY_DN9180_c0_g1	191.773113357255	-1.66790976627884	0.44159081464604	138.000455835141	7.56277568771178e-29	1.25779101630939e-27
TRINITY_DN6788_c0_g1	331.363923207602	-1.30729616568374	0.377195583689324	137.960878896823	7.71174132578033e-29	1.28224398955844e-27
TRINITY_DN8600_c2_g1	303.774398968372	0.469447290399478	0.531213881795216	137.887133936014	7.99718383879273e-29	1.32937122717843e-27
TRINITY_DN5796_c0_g1	105.326389330096	-1.72125678678563	0.532803166870151	137.883917578007	8.00987091742454e-29	1.33114607622925e-27
TRINITY_DN5736_c1_g1	117.884672652051	1.17024844897057	1.09990226823773	137.878193372324	8.03250011772138e-29	1.33457188358308e-27
TRINITY_DN4211_c0_g3	149.826151793579	-1.54903421594739	1.74636315263954	137.865820958009	8.08162994911114e-29	1.34239785555514e-27
TRINITY_DN4472_c0_g1	159.707968124097	0.262160432691208	0.769927559976996	137.836911255323	8.19760232861536e-29	1.36131998950572e-27
TRINITY_DN22787_c0_g1	374.100685040499	2.97914756716342	0.350061259997476	137.811815263182	8.29962411458993e-29	1.37791653700886e-27
TRINITY_DN1468_c0_g1	1784.58387128524	-2.53466188267649	0.388286619962021	137.758173293517	8.52196940489771e-29	1.41447605465854e-27
TRINITY_DN3628_c0_g1	262.984427208691	-0.708358916074055	0.45949944975573	137.752313785595	8.54661494743077e-29	1.41821127914946e-27
TRINITY_DN25864_c0_g1	69.9724734466224	1.74674582284321	0.946849733248778	137.727537383875	8.65161656112875e-29	1.43527544683696e-27
TRINITY_DN12198_c0_g1	193.575658724744	-0.11252615895642	0.486464775969522	137.718347850533	8.69088857077219e-29	1.44142946778853e-27
TRINITY_DN6041_c1_g2	275.166303157446	-0.138639735305919	0.588016647168606	137.698527278552	8.77620078135064e-29	1.4552145041205e-27
TRINITY_DN938_c0_g1	11903.7732969639	0.791799458879956	0.497746057456108	137.696462200031	8.78513736587112e-29	1.45633168258368e-27
TRINITY_DN5590_c0_g1	491.130351220222	0.214991190248129	1.29502834625056	137.672878120358	8.8878445274111e-29	1.47298896814897e-27
TRINITY_DN7143_c0_g1	682.68296773496	0.0178306987268988	0.31682216939653	137.659157921192	8.94814656900522e-29	1.48261184558153e-27
TRINITY_DN17551_c0_g2	165.893233848312	2.39413752801748	0.931697427846178	137.607620252833	9.17833820685804e-29	1.520371751094e-27
TRINITY_DN26982_c0_g1	598.25587514555	-0.974884238102788	0.3721417834825	137.602166249635	9.20304216224818e-29	1.52408269626669e-27
TRINITY_DN5300_c0_g1	1437.63264758217	3.07540445395462	0.349202466965042	137.601499844134	9.20606520582121e-29	1.52420218580179e-27
TRINITY_DN5537_c0_g1	41.4442046999159	-0.77673567791457	1.17313550658418	137.580381544409	9.30238102110867e-29	1.53976377281665e-27
TRINITY_DN4669_c0_g2	449.978300033062	0.901747718120397	0.420664968327804	137.515386089979	9.60517831645043e-29	1.58948660466079e-27
TRINITY_DN23741_c1_g1	23.2945803639361	-0.359601994773473	0.969145648685318	137.495523271895	9.69966539763618e-29	1.60472156038934e-27
TRINITY_DN41515_c0_g1	17.4723806911323	-4.5250976584773	1.20371047903858	137.449917328182	9.92014336597619e-29	1.64078774863921e-27
TRINITY_DN13843_c0_g1	286.527596441985	1.254149533441	0.754555151204177	137.431228395947	1.00119343016635e-28	1.65555645708356e-27
TRINITY_DN4379_c1_g1	1588.4953494263	1.02149141218385	0.320823493474971	137.340247363856	1.04710635370487e-28	1.73104506691111e-27
TRINITY_DN467_c0_g1	1357.70767899114	-1.38210936466564	0.283377650589103	137.255001685523	1.0920333066153e-28	1.80486642784889e-27
TRINITY_DN7649_c0_g1	33.2534061869353	3.46506025090184	1.25365417369472	137.250991016139	1.09419388141552e-28	1.80798612751058e-27
TRINITY_DN18666_c0_g1	340.981100691954	-0.0424387426595608	0.261133068742757	137.223288993369	1.10923430999691e-28	1.83238092825781e-27
TRINITY_DN13769_c4_g1	114.042750784319	-0.99628837399103	0.567841325751471	137.16377857642	1.14224730002708e-28	1.88644562821928e-27
TRINITY_DN797_c0_g1	501.857025405156	-2.05704303253722	0.468085892636108	137.155591511082	1.14686523551494e-28	1.89360002710577e-27
TRINITY_DN6523_c1_g1	98.8410967731123	2.34082667691569	1.27723623827338	137.117165572372	1.16879012542869e-28	1.92931941292723e-27
TRINITY_DN9065_c0_g1	613.214803615094	-0.914940416290159	0.191981252911835	137.113117631669	1.17112403995825e-28	1.93269027336843e-27
TRINITY_DN2380_c0_g1	2042.3678857011	-0.252318482501328	0.309638805566269	137.05477520011	1.20528462806449e-28	1.98856950120078e-27
TRINITY_DN14588_c0_g1	356.439869563524	1.52094989270803	0.351498973086686	137.051323779767	1.20733642821848e-28	1.99145858767615e-27
TRINITY_DN33158_c0_g1	252.601514318123	-1.77306144301202	0.710597330007644	137.025456453204	1.222825608085e-28	2.01650519723698e-27
TRINITY_DN11857_c1_g1	216.958385214644	-1.5003532460588	0.830314845515311	137.019866697157	1.2261987335141e-28	2.02156428493166e-27
TRINITY_DN60490_c0_g1	55.3758894066089	3.19935770698079	1.67149604397334	136.994096080061	1.24187066201837e-28	2.04689214690962e-27
TRINITY_DN626_c0_g2	26.0966487635233	-1.03754706787698	0.763817912028931	136.988643611563	1.24521206238973e-28	2.05188887892068e-27
TRINITY_DN5262_c0_g1	427.689609792126	-0.735340103075299	0.32115708638173	136.942751222711	1.27369458409848e-28	2.09830093349516e-27
TRINITY_DN753_c3_g1	517.995181258795	-0.00949067217697047	0.6229637519329	136.927044037286	1.28359192191679e-28	2.11408004528379e-27
TRINITY_DN22952_c0_g1	20.8395604778451	4.88990847454513	0.78969540787541	136.925844293439	1.28435105219297e-28	2.11480439538865e-27
TRINITY_DN97614_c0_g1	12.6281337047492	-3.98804259805764	1.19731646906157	136.920013726576	1.28804670242376e-28	2.12036243884455e-27
TRINITY_DN6120_c1_g1	93.3853630222442	4.48201397956048	1.01718582499779	136.913663388452	1.29208390150456e-28	2.12647983253083e-27
TRINITY_DN11532_c0_g1	41.1841993630302	-1.49949738840064	1.68099744306947	136.857483758535	1.32835542487593e-28	2.18563146255487e-27
TRINITY_DN12729_c0_g2	119.992008155673	0.159489188905481	0.515292916937277	136.829135714648	1.34704257402767e-28	2.21582815468347e-27
TRINITY_DN28087_c0_g1	68.2539945980647	2.39406469098893	0.751741153004276	136.821039474963	1.35242774038548e-28	2.22413408330689e-27
TRINITY_DN8889_c0_g1	1126.86606286306	-2.30596023652326	0.34259865345738	136.806124305073	1.36240489198537e-28	2.23998575910186e-27
TRINITY_DN2430_c0_g1	513.01653204866	-0.586875724874402	0.349672416290884	136.787699909017	1.37483111145338e-28	2.2598551796255e-27
TRINITY_DN2060_c0_g1	689.545454265307	2.39331185467412	0.532447606224049	136.785685313964	1.37619669645735e-28	2.26153852157778e-27
TRINITY_DN5877_c0_g2	237.702161140915	0.604750575559484	0.384334505174366	136.724940094428	1.4180157006529e-28	2.3296826542158e-27
TRINITY_DN7786_c0_g1	166.058356378284	0.345189896793558	0.328901093001785	136.668971433814	1.45767004113304e-28	2.39423750357333e-27
TRINITY_DN2360_c2_g1	309.057913132681	-1.34357404312821	0.606074326451191	136.622573882509	1.49138232717931e-28	2.44900287626524e-27
TRINITY_DN49046_c0_g1	50.6092936044355	3.05628358574373	0.963023556355389	136.599636874699	1.50833508939747e-28	2.47622706074459e-27
TRINITY_DN9532_c0_g1	790.446688499332	2.47892547203401	0.623958913047789	136.597369540141	1.51002130649942e-28	2.47838094285577e-27
TRINITY_DN29721_c0_g1	88.2802464247262	1.63377606988778	0.528942719156492	136.555477814073	1.54151750406506e-28	2.52944841982688e-27
TRINITY_DN1653_c2_g1	115.744699695189	1.84013132885404	0.89342668538289	136.47545666107	1.60351836705626e-28	2.63053275641981e-27
TRINITY_DN4760_c0_g1	360.803777647855	-1.19783342649601	0.404968657665212	136.468462054533	1.6090548950224e-28	2.63896160172742e-27
TRINITY_DN9503_c0_g1	647.385236173998	1.47105759870701	0.188676940088033	136.467310781677	1.60996800635103e-28	2.63980542680375e-27
TRINITY_DN17449_c0_g2	49.7257747263011	-5.07467291461365	1.47312809531195	136.4289780484	1.64066853046831e-28	2.68947807175234e-27
TRINITY_DN2109_c2_g1	42.7229738120288	-1.30643541417332	0.726254846917164	136.386489257307	1.67538202192793e-28	2.74570279099725e-27
TRINITY_DN15498_c0_g1	176.355855071661	-1.82063605750466	1.71413225066335	136.357681088173	1.69933517854246e-28	2.78426945903397e-27
TRINITY_DN5734_c0_g1	1085.13778245848	0.368188140064774	0.2693208718866	136.252478346964	1.78975334916062e-28	2.93168947072746e-27
TRINITY_DN5844_c0_g1	561.502371453118	-0.79380042402235	0.232426056536157	136.208382693111	1.82906817367617e-28	2.99534789490302e-27
TRINITY_DN11263_c0_g1	36.9417424914999	0.903777982813393	1.01832270887744	136.147357269558	1.88490554379729e-28	3.08602607029714e-27
TRINITY_DN7945_c1_g1	64.1308535369363	2.01614722562397	0.546879150104884	136.121702979159	1.90888468289928e-28	3.12451302544953e-27
TRINITY_DN9711_c0_g1	215.706279470061	0.860167674115478	0.498168140585667	136.12076891925	1.90976348241137e-28	3.12517905574934e-27
TRINITY_DN22081_c0_g1	67.7279506747761	1.05268151666875	0.775973477953466	136.0890047646	1.93989040710037e-28	3.17369520999578e-27
TRINITY_DN3427_c0_g1	2040.50912515717	1.01953607047777	0.315900704149427	136.075360871202	1.95297649607925e-28	3.19431517484181e-27
TRINITY_DN403_c0_g1	1274.56357885826	1.72091956569399	0.618157167924557	136.050923235314	1.97663604303269e-28	3.23221477989834e-27
TRINITY_DN6466_c1_g2	52.3655653138589	1.11977345643594	1.41109647603428	136.03868465337	1.98859242836732e-28	3.25096327230448e-27
TRINITY_DN109481_c0_g1	323.29388818061	-1.82915474199684	0.506351814618619	135.999481358223	2.0273807135814e-28	3.31292533085454e-27
TRINITY_DN5665_c0_g2	404.006358201148	-0.143479361456978	0.286660796808319	135.998866609283	2.02799494024769e-28	3.31292533085454e-27
TRINITY_DN918_c0_g1	343.122672971316	0.322415204501179	0.36794433796722	135.999113780837	2.0277479563237e-28	3.31292533085454e-27
TRINITY_DN2342_c0_g1	25517.9508064087	3.90033130320645	1.18637541632623	135.99118547056	2.0356852567361e-28	3.32466810881887e-27
TRINITY_DN2322_c0_g2	411.423422827597	-0.180900014455103	0.193981296757102	135.984054195256	2.04285115036072e-28	3.33554882356481e-27
TRINITY_DN104383_c0_g1	29.0978747677024	-2.52901145171635	0.724679566638348	135.978171115257	2.04878176998739e-28	3.34440772736468e-27
TRINITY_DN8222_c0_g1	286.88751786043	-2.36549802183289	0.585754231627616	135.957259908942	2.07000163096808e-28	3.37821409592144e-27
TRINITY_DN8336_c0_g1	2493.96210825479	0.237493493525119	0.362270708839103	135.932043810216	2.09588237456374e-28	3.41960842911698e-27
TRINITY_DN10134_c1_g1	55.9249890243661	0.308985693265352	0.72857501326679	135.929815840984	2.09818456441726e-28	3.42167867429445e-27
TRINITY_DN40332_c0_g2	22.6779151593715	-4.48694502076722	1.16006759521975	135.929893303139	2.09810447934885e-28	3.42167867429445e-27
TRINITY_DN22064_c0_g2	27.1970401620706	4.33379452107998	0.729173785864655	135.914350006502	2.11423545546483e-28	3.4470053489319e-27
TRINITY_DN6852_c0_g1	733.615938959375	-2.99283076392124	0.693540878599123	135.90728580153	2.12160767776828e-28	3.45817351877633e-27
TRINITY_DN4877_c0_g1	515.838625005588	-1.13187540361221	0.352112369625321	135.898923893222	2.13036741020694e-28	3.47159724676094e-27
TRINITY_DN12722_c0_g2	99.2332962102244	1.88382804817369	0.661670804518176	135.86763782216	2.16346389186832e-28	3.52466321532279e-27
TRINITY_DN9963_c0_g2	140.005950659303	1.95358820994186	0.483449246366976	135.811708815551	2.22391540890698e-28	3.62225828505346e-27
TRINITY_DN22932_c0_g1	32.5236094955541	-1.17320062836871	1.79876472047797	135.729944862278	2.31534299541979e-28	3.77024600970424e-27
TRINITY_DN2433_c1_g1	1186.46711426779	-0.384935476245525	0.313451232754893	135.645781180742	2.41338038753e-28	3.92892157189189e-27
TRINITY_DN2309_c0_g1	714.657762435148	-1.08955773621945	0.298005339893902	135.605276518847	2.46203054781304e-28	4.00713775029409e-27
TRINITY_DN10613_c0_g1	429.010778613622	1.63044179284081	0.907478871293385	135.604558899345	2.46290126264542e-28	4.00757000049031e-27
TRINITY_DN48960_c0_g1	54.8284886705158	-0.807271027454098	0.844739332269883	135.594408482552	2.47525017233319e-28	4.02667447587664e-27
TRINITY_DN3162_c0_g1	243.938006708474	1.65400838437731	0.726960575154759	135.567712360234	2.50802475359493e-28	4.07898937454759e-27
TRINITY_DN7828_c0_g1	1349.31615960437	1.52519422890577	0.646338564208357	135.552725498432	2.5266137710673e-28	4.10821319918249e-27
TRINITY_DN806_c0_g1	667.94971567143	-0.621783158027804	0.414587782541563	135.550434925816	2.52946700270598e-28	4.11184294848322e-27
TRINITY_DN2658_c1_g1	111.877970545117	-2.1474299909589	0.427915388003111	135.523185951011	2.56365756656373e-28	4.16639965652146e-27
TRINITY_DN265_c0_g1	755.49755053684	-1.54147931631626	0.554539111775092	135.498195738347	2.59541998957894e-28	4.21698440210635e-27
TRINITY_DN11949_c2_g1	36.3068046712587	2.22607992138194	1.12928318014053	135.444900279845	2.66447860988852e-28	4.32812755502765e-27
TRINITY_DN4854_c0_g1	841.048173111884	-1.18164951156791	0.188793552289112	135.443070035301	2.6668825364015e-28	4.33097015340181e-27
TRINITY_DN6522_c0_g1	533.669647428993	-1.86094440436104	0.373117830823304	135.41612725517	2.70252235665718e-28	4.38777263035004e-27
TRINITY_DN25079_c0_g1	73.0035552661844	1.16518059254424	1.25531542364513	135.413709130753	2.70574423634667e-28	4.39192690677192e-27
TRINITY_DN946_c1_g1	240.879158076108	1.48701087137738	1.13261078417443	135.411570307115	2.70859717940294e-28	4.39548044114528e-27
TRINITY_DN9475_c0_g3	110.734867524982	2.73783384155917	0.411679822913485	135.408590244566	2.7125772529174e-28	4.40086088073757e-27
TRINITY_DN354_c0_g1	635.515020641594	-0.59710374958578	0.277154595724621	135.328325022051	2.8220046578487e-28	4.57727358488091e-27
TRINITY_DN8015_c0_g2	106.817836239171	-5.23825223712864	1.51399489632204	135.296356147134	2.86680773360342e-28	4.6488053125764e-27
TRINITY_DN1236_c0_g1	1166.67531300693	-1.88414022679298	0.292489451649067	135.224554906488	2.97004362402082e-28	4.81503326914082e-27
TRINITY_DN14761_c0_g1	72.0744463095978	-1.19030330865708	0.420196599636076	135.190289035209	3.0206131447099e-28	4.895818064649e-27
TRINITY_DN4778_c2_g1	493.775752441053	-0.268445911041338	0.297416004813053	135.184047674005	3.0299163873449e-28	4.90969519619045e-27
TRINITY_DN3183_c0_g1	2644.53744360697	-0.267173606161142	0.282220531422775	135.170351629232	3.05043195322545e-28	4.94172961189601e-27
TRINITY_DN12751_c0_g1	2249.53466668672	0.176380461245121	0.238193437405149	135.099363071547	3.1590136043127e-28	5.11638138809521e-27
TRINITY_DN4181_c0_g2	523.14689048158	-0.656266109769319	0.243731062862689	135.097108834777	3.16252419376777e-28	5.12081484734631e-27
TRINITY_DN3098_c0_g1	676.280977832888	-0.508313920829872	0.390411165823086	135.083815711977	3.18330542751911e-28	5.15320423473187e-27
TRINITY_DN3098_c2_g1	787.373726195801	-0.199193574586339	0.24077911140455	135.06040524608	3.22023565960912e-28	5.21171375350131e-27
TRINITY_DN25260_c0_g1	16.3353933143664	3.45897708569475	1.27583287407137	135.055217689101	3.22847688108455e-28	5.22377497988531e-27
TRINITY_DN1610_c0_g1	598.538565371435	-0.227775065035628	0.241369650955722	135.030677173824	3.26774994580806e-28	5.28518572682359e-27
TRINITY_DN1881_c2_g1	246.458581654394	0.57564147831315	0.361538297172889	135.030009532371	3.26882504410193e-28	5.28518572682359e-27
TRINITY_DN4812_c0_g1	1191.07977701055	-0.600408591156907	0.217564062263682	135.030063977991	3.26873735746384e-28	5.28518572682359e-27
TRINITY_DN2525_c0_g1	183.233600008764	-0.253527174594934	0.536085898310444	135.028248870355	3.27166192190936e-28	5.28848138736562e-27
TRINITY_DN85742_c0_g1	142.628372118209	5.23944761455705	0.842709672755943	135.008478693416	3.30368624423693e-28	5.33894400221657e-27
TRINITY_DN968_c1_g1	396.534259973836	-1.13130055267029	0.226279860341832	134.99967424491	3.31804863261822e-28	5.36084627332945e-27
TRINITY_DN3731_c1_g1	95.5551025453716	0.252626495644295	0.919156358149625	134.97834467706	3.35310214246048e-28	5.41615957284361e-27
TRINITY_DN6150_c0_g1	431.36756624681	2.88167623117223	0.490675299611689	134.963812511092	3.37719646270826e-28	5.4537481818902e-27
TRINITY_DN1178_c0_g1	126.28117327006	2.49170225204105	0.997128202035816	134.957891186484	3.38706357856914e-28	5.46834891648756e-27
TRINITY_DN9008_c0_g1	150.570221513873	-1.21906826633475	0.294162717085978	134.956137442407	3.38999149310374e-28	5.47174205757466e-27
TRINITY_DN3946_c0_g1	1866.69445521907	-1.40804642566906	0.33731233784468	134.931746123694	3.43097665472095e-28	5.53654629472587e-27
TRINITY_DN19819_c0_g1	115.463146070097	-1.49235645099149	0.384254658849095	134.928832988687	3.4359046469299e-28	5.54314789640877e-27
TRINITY_DN7284_c0_g1	2611.40412041108	0.617221904182784	0.267839767855364	134.90360541927	3.47887783903778e-28	5.60974345673523e-27
TRINITY_DN7338_c0_g1	161.201598869318	2.9206995340889	0.708521946509632	134.903950753324	3.47828597722032e-28	5.60974345673523e-27
TRINITY_DN15127_c0_g1	24.6343712813569	4.6932689775516	0.764416476220405	134.901939663109	3.48173416304711e-28	5.61298263588018e-27
TRINITY_DN5096_c0_g1	2566.70050479041	0.413437718134249	0.283980594683534	134.900686764062	3.48388409298288e-28	5.61508172163262e-27
TRINITY_DN5484_c1_g1	66.7245668322534	0.442433599161347	0.834370825545633	134.890044436066	3.50219954822929e-28	5.64322791438036e-27
TRINITY_DN503_c0_g1	1068.17647244526	2.97043050136706	0.43416046005696	134.831397950417	3.6048708472862e-28	5.80725314357519e-27
TRINITY_DN2863_c0_g1	2397.63749127287	-0.115675845761149	0.266738143623599	134.808189426882	3.64632779452496e-28	5.87260954572496e-27
TRINITY_DN36753_c0_g1	36.9608151888975	-0.210846759649231	1.57333560170854	134.730881421428	3.78789076313038e-28	6.09912116895388e-27
TRINITY_DN9059_c1_g2	53.2840655675965	-1.13337023850844	0.800178806812019	134.729749986252	3.79000288362616e-28	6.10103867212023e-27
TRINITY_DN4882_c0_g1	382.177912186428	0.539577907266096	0.634379641920883	134.728388467075	3.79254607727467e-28	6.10364900397552e-27
TRINITY_DN1105_c0_g1	1041.96315547218	-0.33709063430984	0.376438070221723	134.708252334709	3.83035836246932e-28	6.16300565871947e-27
TRINITY_DN1403_c0_g1	329.801697527464	1.66927645457124	0.828805790094164	134.700557196132	3.84490788267757e-28	6.18491302983252e-27
TRINITY_DN1549_c0_g1	2320.56959624187	-1.11088992524877	0.233343865246824	134.690529727293	3.86395018109411e-28	6.21403508239772e-27
TRINITY_DN96_c2_g1	319.253999796931	0.000835647808433861	0.305744469376145	134.669294514411	3.90458797307288e-28	6.27786460560147e-27
TRINITY_DN860_c2_g1	1454.18443415569	-0.916057946201122	0.176052643675688	134.646914935988	3.94787828280528e-28	6.34592687274424e-27
TRINITY_DN5727_c0_g1	139.460286902665	0.90337616847278	0.592236508335305	134.608220344009	4.02386295298622e-28	6.46649715905036e-27
TRINITY_DN3345_c0_g1	457.947317744201	-0.348256490468618	0.359314103817745	134.564523348352	4.11143020841333e-28	6.60561807332317e-27
TRINITY_DN13178_c0_g2	100.903408129621	2.01392672081122	0.575556573632459	134.552291561559	4.13628181561463e-28	6.64393401699963e-27
TRINITY_DN3729_c0_g1	472.73039781838	-0.218255759858744	0.381494881370922	134.509738359818	4.22391405234214e-28	6.78304878832227e-27
TRINITY_DN107138_c0_g1	97.9499239801235	-2.02469763005755	0.605612228672838	134.483399194755	4.27908334747044e-28	6.86997754592914e-27
TRINITY_DN2726_c0_g1	1038.91987419339	0.0296756367432023	0.354194519464043	134.46430742136	4.31952226326147e-28	6.93322058668818e-27
TRINITY_DN3452_c0_g1	2412.55173783348	2.87745182761741	0.683404024326367	134.442119538125	4.36699943978946e-28	7.00772728130595e-27
TRINITY_DN12356_c0_g3	177.478720228821	0.285542680778637	0.498128055854639	134.422352581585	4.40973562946894e-28	7.07459185555257e-27
TRINITY_DN8195_c0_g3	148.847952822976	3.72980469456487	0.642241920419517	134.415377659477	4.42491501235752e-28	7.09722503289874e-27
TRINITY_DN916_c1_g1	72.014696015146	1.17012612911404	0.420317584305315	134.396287719604	4.4667277446857e-28	7.16255476076404e-27
TRINITY_DN2678_c1_g1	6799.49717483835	0.368824983059204	0.482533489389727	134.393616924764	4.47260900539143e-28	7.17024943091388e-27
TRINITY_DN834_c2_g1	67.145790218109	-2.64755811962118	1.61276056484393	134.364057974322	4.53821899034722e-28	7.27367112426755e-27
TRINITY_DN5384_c1_g1	65.517162357564	-0.521663541319064	1.85839207317869	134.24631518716	4.80925515344676e-28	7.70621175398416e-27
TRINITY_DN10221_c1_g1	35.9024667508351	-0.98864602661588	1.60376332202777	134.215248922598	4.88342739901816e-28	7.8231703659259e-27
TRINITY_DN154_c0_g1	197.719927510152	3.69474417195695	1.36578486238936	134.16661689259	5.00184196239073e-28	8.0109307328002e-27
TRINITY_DN2362_c0_g1	1331.79936791665	-0.747047277508879	0.19833363256098	134.160669249207	5.01651956071009e-28	8.03249575501902e-27
TRINITY_DN6451_c0_g2	245.28640497753	1.92337304361782	0.801124612227834	134.105276239689	5.15530344378146e-28	8.25272240434786e-27
TRINITY_DN2414_c0_g1	569.982543629693	-0.55196572004189	0.20946694106694	134.104713420308	5.15673307618251e-28	8.25301606339446e-27
TRINITY_DN12732_c0_g1	35.1422179107144	-2.22232525382852	0.673532566305066	134.102831818859	5.16151546005672e-28	8.25867414490737e-27
TRINITY_DN22571_c0_g1	293.189153460889	-1.56423222497638	0.269856761848387	134.092307169155	5.18834738418359e-28	8.29960130108556e-27
TRINITY_DN2096_c1_g1	156.395639502737	2.5823623880577	0.714683216363851	134.084864954021	5.2074049652896e-28	8.32688879683147e-27
TRINITY_DN5720_c0_g1	238.377359842689	2.28670426508435	0.450377056953076	134.08466406335	5.2079203630713e-28	8.32688879683147e-27
TRINITY_DN4800_c1_g1	104.691775906869	2.49117968178386	0.901475646868881	134.072931470071	5.23810971085546e-28	8.37313670555427e-27
TRINITY_DN16922_c0_g1	662.885462382523	-1.97352685494554	0.377454399630821	134.066694716497	5.25422877263523e-28	8.39687631989722e-27
TRINITY_DN7186_c0_g1	79.678750978877	2.18436603455363	0.359447082544062	134.064277320496	5.26048992719823e-28	8.4048541838029e-27
TRINITY_DN7396_c0_g3	12.3785427737495	-1.26313981064908	0.701607329212006	134.06166266344	5.26727039349278e-28	8.41365772019905e-27
TRINITY_DN7961_c0_g1	630.256388166994	0.556743479606148	0.219785108487021	134.036224541489	5.33369561843256e-28	8.51770740357644e-27
TRINITY_DN7676_c1_g1	390.90102919459	-6.40410807127733	1.5384003267617	134.034753196583	5.33756318425158e-28	8.52182881967804e-27
TRINITY_DN2242_c0_g1	2209.60522449675	2.9050702124006	0.2564619206614	134.033295261577	5.34139826651273e-28	8.52589639908585e-27
TRINITY_DN11534_c0_g1	529.156412604147	-0.239234629877858	0.278010127375627	134.011158023545	5.39996967688079e-28	8.61731064629174e-27
TRINITY_DN11968_c0_g1	202.880684515779	-0.674053744240841	0.412990564930244	134.010033506949	5.40296203724092e-28	8.62000876603992e-27
TRINITY_DN6563_c0_g1	887.6756784245	-0.996322518525984	0.271971244441544	133.956096202988	5.54845401645082e-28	8.84999796949595e-27
TRINITY_DN9575_c0_g1	274.228302626513	1.14979473870567	0.208016672271972	133.9430565218	5.58421159809421e-28	8.90488796762309e-27
TRINITY_DN1226_c0_g1	5671.04957294277	1.42898673247711	0.265798707981382	133.925058421624	5.63394498902984e-28	8.97987101909723e-27
TRINITY_DN2429_c0_g1	6323.34937558468	0.566178188093483	0.566691839352142	133.925318147916	5.63322415868506e-28	8.97987101909723e-27
TRINITY_DN13666_c0_g1	342.797780423252	-2.1428707771901	0.352765052085086	133.919362608493	5.64977604838444e-28	9.00293716506996e-27
TRINITY_DN1390_c0_g1	4547.24935086347	0.864001462796573	0.24696956044229	133.90394458588	5.69285270549761e-28	9.06939772129625e-27
TRINITY_DN5444_c0_g1	312.078190212089	0.731250649646122	0.389448477761267	133.872690979598	5.78118272272791e-28	9.20790300614186e-27
TRINITY_DN8976_c0_g2	91.0063424010334	5.655006190381	0.837317673144475	133.846550466685	5.85611335334796e-28	9.32500511995244e-27
TRINITY_DN10632_c0_g1	1470.34197707345	0.875249068981852	0.48966748063322	133.838685671525	5.87884688369707e-28	9.35895465672409e-27
TRINITY_DN3791_c0_g2	196.421940161873	1.21053835046322	0.309310736672809	133.793780017243	6.01034905685171e-28	9.56600280314976e-27
TRINITY_DN14285_c0_g2	31.607808530504	1.66674783138776	2.00750335829084	133.786638702217	6.03153110391391e-28	9.59740939182611e-27
TRINITY_DN5857_c0_g1	504.346143229829	-0.774622979480129	0.324349204951625	133.777338883363	6.05922746865889e-28	9.63916402448723e-27
TRINITY_DN12432_c0_g1	86.8549976366055	-1.06687402042372	0.388032140955593	133.696973721149	6.30392734991554e-28	1.00260300834656e-26
TRINITY_DN16740_c0_g1	50.1634789030092	-6.18937793945469	1.50789818759873	133.668873594929	6.39179917464215e-28	1.01633443490961e-26
TRINITY_DN1010_c0_g1	1210.67589191311	-0.440561615244635	0.180994471974295	133.626426513351	6.52686286430815e-28	1.03756125792528e-26
TRINITY_DN8984_c1_g1	23.2760508357381	3.51114559301836	1.23301900200364	133.603750514351	6.60018183811332e-28	1.04896482460017e-26
TRINITY_DN12143_c0_g1	31.2575006056455	4.4887628030691	1.57291140380831	133.596332222434	6.62434592495631e-28	1.05255262290345e-26
TRINITY_DN18557_c0_g1	39.941289611553	4.24105413872736	0.785828492187428	133.521153110104	6.87427791760803e-28	1.0920027089746e-26
TRINITY_DN7441_c0_g2	505.730631795865	-0.468745501446559	0.450447147566771	133.507563201582	6.92045333436671e-28	1.0990742026901e-26
TRINITY_DN8821_c0_g1	182.3517975971	-1.85637802233907	0.407542656963418	133.489935718801	6.98080979343217e-28	1.10839393282148e-26
TRINITY_DN41119_c0_g1	288.036103497147	1.27099754298592	0.324460033326327	133.427805940707	7.19776926540368e-28	1.14256823434953e-26
TRINITY_DN31964_c0_g3	17.8342886983297	-1.84169797258679	0.764249066076821	133.420492225023	7.22374853333165e-28	1.14641737447501e-26
TRINITY_DN18741_c0_g1	126.48554392882	-0.839503078377084	0.536006839738369	133.370266327962	7.40470787240944e-28	1.17485429697697e-26
TRINITY_DN7621_c0_g1	1305.03452689852	-2.60628837288656	0.290494380720287	133.342976093033	7.50492519042687e-28	1.19046988182326e-26
TRINITY_DN5015_c4_g2	44.266035006316	0.636201154839861	1.95223153469601	133.331454214633	7.54764279312026e-28	1.19695927111394e-26
TRINITY_DN3437_c3_g1	478.513343571136	-0.0400744481049787	0.36826297455594	133.327807332198	7.56121426799415e-28	1.19882445801336e-26
TRINITY_DN5015_c3_g1	172.857922258392	-1.21479298289258	0.511664434528025	133.308042275174	7.6351933263352e-28	1.21026403358036e-26
TRINITY_DN3832_c0_g1	991.544402125338	-3.32074046799601	0.746739701144324	133.286430142763	7.71691434161418e-28	1.22292502796779e-26
TRINITY_DN6299_c0_g1	5265.00680980711	0.392507297695054	0.222619031878965	133.272773558524	7.76900367321725e-28	1.23088525660882e-26
TRINITY_DN7982_c0_g1	2013.18410964493	0.510512109707952	0.32337087621347	133.271742184099	7.77295181767513e-28	1.23121623314363e-26
TRINITY_DN6933_c0_g1	903.779031590332	-1.20646941336967	0.546034654562076	133.234867797707	7.91543422372762e-28	1.25348528670633e-26
TRINITY_DN2978_c1_g1	148.999222482815	-0.979789077452933	0.356448936587471	133.184208814974	8.11544774044545e-28	1.28485212062811e-26
TRINITY_DN5999_c0_g1	691.08191346795	-0.716216579059784	0.271012256342917	133.18006684476	8.13202295899899e-28	1.28716862448056e-26
TRINITY_DN9749_c0_g1	54.0862289759173	1.75515771435826	1.0961104333698	133.174408997165	8.1547190793218e-28	1.29045263022023e-26
TRINITY_DN9808_c0_g1	990.998691696542	-0.592881254649714	0.26164941066483	133.158595521926	8.21849032035554e-28	1.30023349248893e-26
TRINITY_DN39674_c0_g1	26.9189903881763	-0.275256929585709	1.8073433116958	133.08578768041	8.51859672795261e-28	1.34739094078192e-26
TRINITY_DN6632_c1_g2	24.0338605409843	1.36185231692688	1.40338396432069	133.052322749264	8.660187104246e-28	1.36945929122683e-26
TRINITY_DN6308_c0_g1	771.983581890567	-1.29243209968536	0.273464873597041	133.009687902841	8.84398891816168e-28	1.39819052302262e-26
TRINITY_DN2657_c3_g1	241.273511675578	0.494518448211268	0.356459285979128	132.996216436304	8.90287231567289e-28	1.40716377560323e-26
TRINITY_DN18020_c0_g1	108.278479238198	-1.48020096469509	0.573613830238395	132.983716932924	8.95785779178918e-28	1.41551679818428e-26
TRINITY_DN11135_c0_g3	19.9657634854536	0.510340274127466	1.90658011341952	132.980149979644	8.97361104240002e-28	1.41766785518603e-26
TRINITY_DN6325_c0_g1	298.927884541155	4.75045211792925	0.792817643881554	132.953613732006	9.09167968256153e-28	1.43597800776847e-26
TRINITY_DN63404_c0_g1	353.725514097513	-2.13540003121226	0.563214088668507	132.877860013999	9.43734834035928e-28	1.49021895848506e-26
TRINITY_DN4682_c0_g1	7345.25837812988	1.96479543545808	0.209420359599758	132.851821131134	9.55917486424439e-28	1.50909633983182e-26
TRINITY_DN62208_c0_g1	103.328853239824	-1.98808195323232	0.617382766796924	132.827177533986	9.67592119358982e-28	1.52716290983479e-26
TRINITY_DN2010_c0_g1	1199.66527362224	-0.750604763662972	0.198125191651402	132.764766619294	9.97800232760196e-28	1.57446552811e-26
TRINITY_DN5307_c1_g1	58.115763386139	1.93321379483126	0.917223815722365	132.721916252037	1.01908480916626e-27	1.60766818894342e-26
TRINITY_DN4455_c0_g1	355.747628076489	-0.640617529653324	0.250209723025892	132.709887266045	1.02514101639952e-27	1.61683707911585e-26
TRINITY_DN370_c0_g1	1687.02974340501	0.969689558796665	0.187902789010808	132.602637362301	1.08075369147602e-27	1.70414271361169e-26
TRINITY_DN8017_c0_g1	38.5845345589698	-0.0143969519155951	0.823763668385628	132.580317236433	1.09270129972214e-27	1.72257167996664e-26
TRINITY_DN299_c1_g1	1041.00689321966	3.84282102545685	0.627633112089991	132.576966989308	1.0945059960053e-27	1.72500604691687e-26
TRINITY_DN14033_c0_g1	20.6095614615672	-3.53790706097557	0.955551845231626	132.572973305919	1.09666118947111e-27	1.72799152828727e-26
TRINITY_DN26175_c0_g2	366.195803657418	1.00036601042173	0.797829863787455	132.569115072144	1.09874731680618e-27	1.73086678883934e-26
TRINITY_DN866_c0_g1	3438.93465669748	-2.45302092146807	0.823068143271596	132.551457445707	1.10834544870329e-27	1.74557159776039e-26
TRINITY_DN16894_c0_g1	147.736379989222	-0.644877729198836	0.302618942850959	132.480435651267	1.14780478240315e-27	1.80728767283479e-26
TRINITY_DN12031_c0_g1	157.074791793384	-1.0334796560129	0.462645020400312	132.466845027382	1.15551424640637e-27	1.81899421161179e-26
TRINITY_DN1024_c0_g1	1059.4508753677	0.225929700439827	0.175697924795927	132.454606258343	1.16250114479137e-27	1.82955800415764e-26
TRINITY_DN2634_c1_g2	24.4889896899511	-1.6258134671207	1.70447262281607	132.437472669459	1.17235342080212e-27	1.84462527075413e-26
TRINITY_DN14923_c0_g1	200.086928184269	4.84439609779845	0.790317716755877	132.434586644586	1.17402115880334e-27	1.84681057631615e-26
TRINITY_DN853_c1_g1	172.782467745581	4.17862165584911	0.783762732855706	132.401602099549	1.19325113597732e-27	1.87661481195047e-26
TRINITY_DN4710_c0_g2	1738.64709572619	-0.195809766678561	0.223006243120724	132.343992596551	1.22759583565002e-27	1.93017003351752e-26
TRINITY_DN6358_c1_g2	138.727869583357	-1.01982766563108	0.551691824766128	132.34265175623	1.22840685616793e-27	1.93098676611862e-26
TRINITY_DN3979_c0_g1	376.88808169904	-1.1516579817672	0.337842960880471	132.298119259012	1.25564928852916e-27	1.9733419502167e-26
TRINITY_DN6035_c0_g1	812.428118111377	1.30607712789856	0.563343900671593	132.232472691434	1.29691342406737e-27	2.03770791037451e-26
TRINITY_DN1237_c2_g1	54.5953474184677	1.53651440049301	1.97388881441405	132.211808384885	1.31018107054174e-27	2.05806573950894e-26
TRINITY_DN7677_c1_g1	115.613626444329	1.20401840458833	0.951325003551521	132.127566987822	1.36568778824627e-27	2.14474838663499e-26
TRINITY_DN10994_c0_g1	84.5931939795206	0.275746806559199	0.511419028373841	132.106400340816	1.38000024559873e-27	2.16671162316314e-26
TRINITY_DN114_c1_g1	114.299881455192	-0.834742262919984	0.633308942665223	132.038653086939	1.42682543512737e-27	2.23969995891788e-26
TRINITY_DN628_c4_g1	239.575471282795	-0.386196049921087	0.457993020032213	132.015669121677	1.44306957809785e-27	2.26466175068976e-26
TRINITY_DN4533_c0_g1	276.933473984993	-1.33226410446755	0.689972399955487	131.99681331461	1.45653407374642e-27	2.28525054650391e-26
TRINITY_DN9201_c0_g2	307.149175339572	-1.45041905069441	0.308231909672427	131.985965000438	1.46433744723315e-27	2.29694959214739e-26
TRINITY_DN4528_c0_g1	1136.69435996272	-0.861874501150849	0.25910820562924	131.977471597505	1.47047605446263e-27	2.3060323746825e-26
TRINITY_DN2612_c0_g1	945.148360705745	-1.23539590310332	0.265268308680568	131.960531130494	1.48279671634299e-27	2.32480339338378e-26
TRINITY_DN3904_c3_g1	836.274343655536	-4.90609519172566	1.04899167339549	131.931588274541	1.50408588355912e-27	2.35762347277127e-26
TRINITY_DN12579_c0_g1	179.587153091354	-0.269152247650786	0.808959635295016	131.900053038213	1.52762991620588e-27	2.39396163820755e-26
TRINITY_DN6711_c0_g1	1559.61589111667	-0.457504673512816	0.279009859700653	131.891976383442	1.53371894182088e-27	2.4029351937788e-26
TRINITY_DN5095_c0_g1	2503.12454642624	0.166842243412132	0.171232431250395	131.887147794399	1.53737081984924e-27	2.40808703678656e-26
TRINITY_DN17179_c0_g1	53.4276355957298	-6.18768837808195	1.5041244236788	131.879853587295	1.54290394503998e-27	2.41618247018723e-26
TRINITY_DN18_c0_g1	70.4365338083856	5.13513944783961	0.771338589342331	131.837685851651	1.57528336530433e-27	2.46630534635094e-26
TRINITY_DN15547_c0_g2	494.210077157663	-0.26521854785145	0.222996621190819	131.805011466667	1.60083953153774e-27	2.50572438703896e-26
TRINITY_DN9815_c0_g2	310.325222008622	-0.0576275216990522	0.345191015815047	131.803311471424	1.60218046380413e-27	2.50723070406173e-26
TRINITY_DN4556_c3_g2	30.695394476478	1.76481399408555	1.95932859040674	131.787769255185	1.61449212826217e-27	2.52590020520412e-26
TRINITY_DN12503_c0_g1	47.0162702146224	-1.4245249059958	0.408833544368412	131.778599207782	1.62180044053147e-27	2.53673490728949e-26
TRINITY_DN3293_c0_g1	1426.13228379303	-0.223091196151779	0.192022761596094	131.747627311741	1.64672969860216e-27	2.57511974072319e-26
TRINITY_DN229_c0_g1	2886.68684342139	-0.445895414630987	0.259011129633258	131.736317198286	1.65592838682673e-27	2.58889313847939e-26
TRINITY_DN14195_c0_g1	183.024144179548	-1.86524581768007	0.696307745543636	131.718176928105	1.67078954173159e-27	2.61151069602823e-26
TRINITY_DN3159_c1_g2	6740.27145656078	5.36053616124718	1.08676737699506	131.687896177637	1.69589426514105e-27	2.65012490805171e-26
TRINITY_DN5120_c0_g1	88.7907761094711	-0.0692866023690854	1.24785327194175	131.680686717318	1.70192675220473e-27	2.65892430034231e-26
TRINITY_DN22546_c0_g1	16.52738240684	-2.50890473013946	0.85618798853187	131.665593242988	1.71462571838332e-27	2.67813214211447e-26
TRINITY_DN25698_c0_g1	1463.60059820913	1.19971862898047	0.251297453799555	131.623366847748	1.75065858910358e-27	2.73376834996401e-26
TRINITY_DN18438_c0_g1	64.5136416382514	-1.08490417160758	0.684121531503748	131.598301027637	1.77240496322331e-27	2.76707428322552e-26
TRINITY_DN19958_c0_g1	48.3134657764451	2.71077466848234	1.22216852245843	131.569249547123	1.79794729638981e-27	2.80628936249615e-26
TRINITY_DN2682_c0_g1	937.070153053347	0.286047619863853	0.277282746203744	131.559483204734	1.80661634593797e-27	2.81915584651479e-26
TRINITY_DN14849_c0_g2	299.223271034402	3.70480404018235	1.51248848431775	131.52377969537	1.8386655604671e-27	2.86849152903403e-26
TRINITY_DN2595_c0_g1	2691.09563990204	0.657211386292544	0.214627752156185	131.509435369444	1.85170122538763e-27	2.88814802996989e-26
TRINITY_DN7335_c0_g1	684.976375240815	-2.50740035980252	0.651916561714154	131.504601027012	1.85611530624026e-27	2.8943511248191e-26
TRINITY_DN3299_c0_g1	1001.15268359926	-0.179289223772786	0.208964161835585	131.490941496143	1.86864431700512e-27	2.91320241379428e-26
TRINITY_DN16033_c0_g2	535.998244271803	-0.29747074631141	0.21000029022133	131.47975184487	1.87897084223528e-27	2.92861197923921e-26
TRINITY_DN7356_c3_g1	41.9371682381586	2.26911460528839	0.599622227311275	131.467461176866	1.89037921816208e-27	2.94570009651769e-26
TRINITY_DN388_c1_g1	734.320315823204	1.27679584078322	0.272922927201803	131.460483674431	1.89688662670722e-27	2.95514499506734e-26
TRINITY_DN2660_c0_g1	1635.45766387681	0.0294647483638429	0.218133196444594	131.448935655087	1.90770586616201e-27	2.97130123923907e-26
TRINITY_DN16197_c0_g1	492.70308285213	2.77259497916295	0.263826803440516	131.42601463291	1.92936347059037e-27	3.00432695046598e-26
TRINITY_DN4188_c0_g1	994.592086064636	-1.33344204512174	0.41616943889942	131.395278448919	1.9587917806823e-27	3.04943451968655e-26
TRINITY_DN1744_c2_g1	298.044081662095	1.10474849986811	0.22483284891461	131.391538344963	1.96240322738138e-27	3.05433880461949e-26
TRINITY_DN4359_c0_g1	592.018481701549	-0.274425532096681	0.230633573916329	131.360283599274	1.99284426194675e-27	3.10098928786855e-26
TRINITY_DN888_c0_g2	408.745024100544	0.240023868135348	0.205786531889267	131.339427936748	2.01341911432935e-27	3.13226906895878e-26
TRINITY_DN5279_c0_g1	713.362898158149	-0.735141007761564	1.69675693293937	131.296986777303	2.05594698907302e-27	3.19767837713363e-26
TRINITY_DN4609_c0_g4	149.792579085713	-0.120451008468414	0.458461001432702	131.256857947921	2.09698350274909e-27	3.26073795381689e-26
TRINITY_DN2324_c0_g1	809.883073593176	0.891994921341759	0.31560746848868	131.2372470976	2.11733481141025e-27	3.29161068592618e-26
TRINITY_DN7761_c0_g1	563.190931370184	-0.666356409727975	0.242108813071312	131.225467959862	2.12965350137562e-27	3.30998434128378e-26
TRINITY_DN6472_c0_g1	132.920229840664	-1.56835135708605	0.51283861054126	131.190746887268	2.1663834721413e-27	3.36628136616681e-26
TRINITY_DN882_c0_g1	4375.61616536968	-0.0393265461097138	0.290394410449077	131.18356989686	2.17405433877781e-27	3.37740845976775e-26
TRINITY_DN634_c6_g1	536.11364242161	0.26823184324886	0.296232958600141	131.129140857256	2.23311962457736e-27	3.46835319552675e-26
TRINITY_DN5406_c0_g2	686.59890161888	1.30598855351451	0.476147910709989	131.111101914034	2.25304696215247e-27	3.49848272252074e-26
TRINITY_DN252_c1_g2	521.309852888118	2.48525920086029	0.511301643374668	131.106545881614	2.25810799846387e-27	3.5055194633443e-26
TRINITY_DN14742_c0_g1	268.0316406764	0.674723736743687	1.01814104508329	131.051701283595	2.31993106673502e-27	3.60065045290821e-26
TRINITY_DN7147_c0_g1	534.055709680264	-0.926947034888329	0.359779354180173	130.964740396418	2.42144414264849e-27	3.75732333156136e-26
TRINITY_DN4229_c0_g1	499.301222394136	-0.236371456497687	0.246908059583499	130.96303284489	2.4234812726776e-27	3.75960343790928e-26
TRINITY_DN1287_c0_g1	786.62991962412	1.03050988528424	0.407740174435143	130.947626220886	2.44193921205568e-27	3.78735049783605e-26
TRINITY_DN15895_c0_g1	53.8092473016448	0.791301347106827	0.883586796797422	130.937048518363	2.45469316040708e-27	3.80623997286629e-26
TRINITY_DN7708_c1_g1	197.716570479406	-2.13599700400941	0.603672146500932	130.91898136377	2.47663164254094e-27	3.83935878180983e-26
TRINITY_DN15619_c0_g1	43.3832570573015	-1.64057827822032	0.575930963789083	130.89141384961	2.51048450151656e-27	3.89092783986511e-26
TRINITY_DN2477_c1_g2	60.4771051356872	-2.47020446303068	1.11696983555164	130.890929245761	2.51108371345483e-27	3.8909459524394e-26
TRINITY_DN22150_c1_g2	70.0726677951788	3.59429636880822	1.29381709556278	130.89024500687	2.51193001731237e-27	3.89134683804746e-26
TRINITY_DN14159_c0_g1	112.738684310859	-2.02587928110392	0.713427071266402	130.874622759035	2.53133023298862e-27	3.92048353624659e-26
TRINITY_DN9580_c0_g1	44.7878002092781	-0.429140124014796	1.87463926972981	130.836649971208	2.57911295091862e-27	3.99355469458818e-26
TRINITY_DN1114_c0_g1	1484.64917017673	-0.491253842176678	0.210361180446625	130.799640408162	2.6265512016355e-27	4.06605843570623e-26
TRINITY_DN5960_c1_g1	21.3448606799101	1.35697740935185	1.95559188957846	130.747777113466	2.69450008145123e-27	4.17027254952533e-26
TRINITY_DN7431_c1_g3	81.5744312255162	0.475673123524417	1.02060672925361	130.731120147993	2.716693960063e-27	4.20363958409188e-26
TRINITY_DN9664_c0_g1	222.123346273157	-1.82995296320735	0.234648045042174	130.643009513611	2.83716965231991e-27	4.38903053946597e-26
TRINITY_DN76_c0_g1	713.750922227114	0.389931118749572	0.253766255198637	130.637296610333	2.8451629301559e-27	4.40036805727474e-26
TRINITY_DN9475_c1_g1	164.280723302123	0.692950112048687	0.650179783233118	130.623655607145	2.86434008494239e-27	4.42899337999987e-26
TRINITY_DN4604_c0_g1	284.994852288363	-1.18556722446449	0.342819881909837	130.621546195506	2.86731710870805e-27	4.43256169097337e-26
TRINITY_DN382_c1_g2	146.581101285913	2.2968575696618	0.565364197731989	130.592732967794	2.90829243968447e-27	4.49485589522855e-26
TRINITY_DN13823_c0_g1	690.296398229857	-1.31571117662879	0.219380689430003	130.577937439682	2.92956014333456e-27	4.52666938993175e-26
TRINITY_DN344_c2_g1	1119.74167408689	-1.32392100045821	0.282126609146427	130.57624065906	2.93200908297456e-27	4.5293966300227e-26
TRINITY_DN1352_c0_g1	1118.99365583343	-0.403701526467453	0.369478486924851	130.554918367181	2.9629582690887e-27	4.5761397931126e-26
TRINITY_DN17881_c0_g1	106.73497819895	-2.55985634824222	1.52167821123262	130.545829072888	2.97625041797033e-27	4.59559711309171e-26
TRINITY_DN5700_c0_g2	24.018620824853	-2.87503609926544	0.79305594051911	130.544608139778	2.97804044181698e-27	4.59728919113686e-26
TRINITY_DN16238_c0_g1	127.393031024206	0.408060522229064	0.332971337822845	130.538765705371	2.9866210106547e-27	4.60946080288086e-26
TRINITY_DN4499_c2_g2	73.1628698996549	0.261850617839508	1.94284571968043	130.451915072628	3.11712925727633e-27	4.80976239963613e-26
TRINITY_DN27394_c0_g1	21.2133838279314	3.39410157883302	1.51969971315101	130.402800155072	3.19344108433417e-27	4.92636452949253e-26
TRINITY_DN9596_c0_g2	56.9276607540509	1.81213655022997	0.893898468225458	130.361016786047	3.25983018083521e-27	5.02760860633424e-26
TRINITY_DN27345_c2_g1	106.990283581199	5.40372785868429	0.789811645790185	130.2967157208	3.36470306232339e-27	5.18814493609846e-26
TRINITY_DN16034_c0_g1	43.027831360502	-2.57554354474354	1.57322716043733	130.291327861686	3.37364215648641e-27	5.20071753853512e-26
TRINITY_DN19821_c0_g2	19.6350356132041	1.66005953806625	1.91392908557592	130.278663022119	3.39474823304962e-27	5.23203622252605e-26
TRINITY_DN3825_c1_g1	837.495433093831	1.1193975082622	0.254521140844957	130.269012638825	3.41091926497469e-27	5.25573613872065e-26
TRINITY_DN3274_c3_g1	422.320801478821	-2.02778852714999	0.333537133316784	130.266051502203	3.41589663013219e-27	5.2621812102148e-26
TRINITY_DN36660_c0_g1	15.9992996365995	-3.09091022923557	0.929898492672055	130.263026052806	3.42098959826816e-27	5.26880132871877e-26
TRINITY_DN9533_c0_g1	100.128415631571	-0.129307384194732	0.594734357552122	130.217839493888	3.49796525899559e-27	5.38610200516721e-26
TRINITY_DN5745_c2_g1	773.256491287301	-0.0329512753010505	0.286774552477679	130.215324573412	3.50229995923781e-27	5.39152294515302e-26
TRINITY_DN7968_c0_g1	3468.28894679322	1.11728507455193	0.174796602607172	130.13262592509	3.64787033615086e-27	5.61431236072338e-26
TRINITY_DN33073_c0_g2	211.428519945114	0.998656722511113	0.393360115208984	130.127169609753	3.65768484167621e-27	5.6281095800383e-26
TRINITY_DN10446_c0_g1	321.091357402066	-0.921575949119807	0.209585075576833	130.111670209048	3.68570851483607e-27	5.66991247627256e-26
TRINITY_DN1055_c0_g1	432.485773886113	-0.741427862047616	0.354564589495744	130.088584555401	3.7278469626831e-27	5.73340438807828e-26
TRINITY_DN1480_c0_g1	2913.55977757321	-1.68965498548881	0.282205475084115	130.050665149842	3.79810945539641e-27	5.84011137202422e-26
TRINITY_DN24367_c0_g1	17.9754053858945	1.91377723281417	1.87146748278564	130.046893411169	3.8051702623202e-27	5.84961016231238e-26
TRINITY_DN0_c1_g1	364.14558199333	0.366736657142982	0.39790401023309	130.039700361613	3.81867226332794e-27	5.86900416131716e-26
TRINITY_DN3249_c0_g1	3675.13685247887	0.492716073361215	0.238839458181628	129.990303008066	3.91269847914672e-27	6.01149742371507e-26
TRINITY_DN4088_c0_g1	229.018513453052	-0.2361096570058	0.371802941262707	129.990042170738	3.91320106810553e-27	6.01149742371507e-26
TRINITY_DN13524_c3_g1	197.403514561991	0.478558117696891	0.719096022747098	129.956946392923	3.97749744756473e-27	6.1088531067352e-26
TRINITY_DN1788_c0_g1	2605.43309365492	-0.293411802204243	0.138658859894744	129.946905880262	3.99721154246755e-27	6.13770766546385e-26
TRINITY_DN4227_c0_g1	840.569087905803	0.85963427938446	0.203631125182679	129.910895895182	4.06872241098578e-27	6.24606421858934e-26
TRINITY_DN406_c0_g1	673.092873798497	-0.377281071752282	0.32272239983377	129.901487698278	4.08761561069705e-27	6.27361370646634e-26
TRINITY_DN3953_c0_g1	33.2630359642539	0.943517837301085	0.908951037518445	129.878354769835	4.13444412716462e-27	6.34401521699731e-26
TRINITY_DN7820_c0_g1	214.184124967449	-0.298693875935295	0.525269164795702	129.865087135239	4.16154373434031e-27	6.3841184931763e-26
TRINITY_DN1691_c0_g1	990.906413427307	0.206387269065846	0.151123549397098	129.833717484488	4.22632575809545e-27	6.48199744454907e-26
TRINITY_DN2972_c0_g1	827.580186705208	0.252365249900447	0.256607718287491	129.812094434618	4.27156595571285e-27	6.54986633440702e-26
TRINITY_DN22895_c0_g2	30.1675020116735	4.79380758488424	0.812083022644049	129.806151369388	4.28408476396674e-27	6.56754161061253e-26
TRINITY_DN9686_c0_g1	240.034816370144	-0.48465563594102	1.73518470054679	129.769707546884	4.36165824279992e-27	6.6849150379002e-26
TRINITY_DN901_c5_g1	59.1574470480251	0.272079723195506	1.03204717691936	129.752787740704	4.39814915768491e-27	6.73928334374921e-26
TRINITY_DN16017_c0_g1	108.730778849211	-0.635663861841834	1.14450605950727	129.739963711364	4.42600991745835e-27	6.78040557005776e-26
TRINITY_DN247_c0_g1	609.746855205065	1.70637463004161	0.301118916268694	129.672280623352	4.5760040154216e-27	7.00856711205622e-26
TRINITY_DN1636_c0_g1	804.588226519903	-1.10445134889532	0.206106735426875	129.665451493743	4.59141764008925e-27	7.03054854641735e-26
TRINITY_DN1258_c0_g1	4485.08486597889	-1.8075897844693	0.322715894779718	129.653891439158	4.61762754676383e-27	7.06904766324506e-26
TRINITY_DN42_c0_g2	33.5152806306164	0.446218149914844	1.59565660866	129.610457164046	4.71744918083064e-27	7.22019388605708e-26
TRINITY_DN87_c4_g1	82.1855485614041	-1.04121749311366	0.489902777608848	129.598282673118	4.74581398377794e-27	7.26192876362472e-26
TRINITY_DN80_c5_g1	252.921581347592	-1.18379258250965	0.684256919859933	129.591822585191	4.7609342321023e-27	7.28338254689783e-26
TRINITY_DN22827_c0_g1	285.025370626039	-0.816497250923158	0.210901012615508	129.579198234886	4.7906214934146e-27	7.32710621299943e-26
TRINITY_DN27317_c0_g1	37.1366597593166	-1.99735064067375	0.505715041118778	129.523818850762	4.92305302731073e-27	7.52791756607436e-26
TRINITY_DN1093_c2_g2	391.501572173813	0.967670872934136	0.390892588504738	129.500073802771	4.98095102534462e-27	7.61469211921683e-26
TRINITY_DN5525_c0_g1	392.321056077049	0.557795595009837	0.169232867755689	129.493383420367	4.99738689216432e-27	7.63805548858699e-26
TRINITY_DN99284_c0_g1	33.9899213296637	2.241941432591	0.435679423531161	129.483226666002	5.0224420868032e-27	7.67457890264487e-26
TRINITY_DN123_c2_g1	60.9753450501654	1.89890498963581	0.280322480507851	129.433181891086	5.14774103627537e-27	7.86422832452993e-26
TRINITY_DN5739_c0_g1	1764.14281891817	-0.963016946912144	0.205042332809838	129.394984128188	5.24547709178313e-27	8.01169201753759e-26
TRINITY_DN857_c0_g1	2601.45676126983	-1.24631147524672	0.305281826404894	129.386244516737	5.26809853652967e-27	8.04438767996805e-26
TRINITY_DN2816_c0_g1	88.2399753336184	-4.48482909343263	1.55235177812437	129.372715793715	5.30330852370141e-27	8.09628654427501e-26
TRINITY_DN1215_c0_g1	1129.30149883685	0.166993135901718	0.243530346873729	129.3539649955	5.35249889317773e-27	8.16949969346827e-26
TRINITY_DN3346_c5_g1	85.04938022883	4.50033588445784	0.651045839368509	129.302463182634	5.48996719478214e-27	8.37738634658162e-26
TRINITY_DN9601_c0_g1	229.417158961356	-1.954002026227	0.505466672289116	129.282707550441	5.54363058222389e-27	8.45732501585716e-26
TRINITY_DN3037_c0_g1	136.382988391969	-0.939474546292748	0.414742518769313	129.276280289726	5.56120214278701e-27	8.48217810014308e-26
TRINITY_DN3280_c1_g1	593.355826188511	-0.455121625366282	0.278893123084079	129.181599655246	5.82659698738307e-27	8.88492314267629e-26
TRINITY_DN3513_c0_g1	2104.88994696673	1.42635963721058	0.280068458102677	129.176516097745	5.84119937822673e-27	8.90513973348166e-26
TRINITY_DN1622_c0_g1	448.910890426317	-1.457339392963	0.24820937843173	129.161889380606	5.88341865579527e-27	8.96744036590789e-26
TRINITY_DN5725_c1_g1	267.937793562098	1.13682334537039	0.406662683075195	129.146791953182	5.92731660507659e-27	9.0322703517672e-26
TRINITY_DN9917_c0_g1	1615.98784209691	1.18671874351264	0.172240312148001	129.093450877556	6.08505232767428e-27	9.27050093058561e-26
TRINITY_DN1243_c0_g1	809.715529861884	-2.22282214911814	0.61859170399356	129.087090822868	6.10413760166835e-27	9.29743828905446e-26
TRINITY_DN11477_c0_g2	2541.14322632259	1.17369675553927	0.241541359141737	129.086531210873	6.10581974904021e-27	9.29786200735656e-26
TRINITY_DN7943_c0_g3	28.6878882172272	4.50727741762448	1.53470615763199	129.08604551762	6.10728007844717e-27	9.29794782701706e-26
TRINITY_DN62208_c0_g2	43.8037103545418	0.14642492370792	1.57759884146792	129.037647806475	6.25456187055862e-27	9.51998654193554e-26
TRINITY_DN3813_c0_g1	2255.23794901136	3.69694207808077	0.723903311079796	129.012146664137	6.33358888368993e-27	9.63805738536878e-26
TRINITY_DN1128_c1_g1	197.679516116955	-0.944612284908079	0.328933602888568	128.972341599542	6.45894310640526e-27	9.82655562060176e-26
TRINITY_DN6998_c0_g1	180.462989068591	-1.63437758090923	0.466212443321022	128.930392683079	6.59373408588398e-27	1.00293209364206e-25
TRINITY_DN16767_c0_g1	31.3091497484463	-1.66987551178295	1.67491547181783	128.921285422456	6.62336723906874e-27	1.00720807984975e-25
TRINITY_DN221_c1_g1	2630.34673717778	-0.76560892221611	0.252647832495458	128.90345920538	6.68175599480226e-27	1.01585393138608e-25
TRINITY_DN13269_c0_g1	64.5466402701098	-1.39531492587306	0.588582086358421	128.889140566216	6.72902834711759e-27	1.02266031640904e-25
TRINITY_DN13281_c1_g1	66.8580559004795	-1.79902869842114	1.65102825068786	128.888964037109	6.72961323182829e-27	1.02266031640904e-25
TRINITY_DN512_c0_g2	268.519128648263	1.44385122928137	0.379516978205996	128.874045855929	6.77922494811092e-27	1.02996318287129e-25
TRINITY_DN1495_c2_g1	4439.88143774282	-0.80844795839586	0.346279772790926	128.864337838065	6.81170604151338e-27	1.0346606520763e-25
TRINITY_DN5390_c0_g1	366.103345885768	0.673390689936397	0.171170132463312	128.861402693709	6.8215570472771e-27	1.03591936944043e-25
TRINITY_DN74_c0_g1	1616.64250807895	0.16914160559216	0.432987242519519	128.856149994444	6.83922185496438e-27	1.0383638389887e-25
TRINITY_DN4198_c0_g1	270.066442985206	0.860826547979811	0.606426684964222	128.852853797686	6.85033029844538e-27	1.03981199712318e-25
TRINITY_DN8358_c1_g1	45.5355975821637	2.32847567109457	1.17072589338874	128.850435472466	6.85849171568168e-27	1.0408122648092e-25
TRINITY_DN16947_c0_g1	53.7118132895555	0.890884565218727	1.23450257936153	128.833060376582	6.9174161020788e-27	1.0495138574485e-25
TRINITY_DN768_c0_g1	7523.97192226417	2.10985021275369	1.06494540020565	128.827431234518	6.93661462269214e-27	1.05218561613012e-25
TRINITY_DN2120_c1_g1	198.480173524721	1.29987410787584	0.417911225890559	128.811828796613	6.99010656256662e-27	1.06005678317503e-25
TRINITY_DN634_c3_g1	503.658024299667	-1.72442740688064	0.530763198107053	128.807061386714	7.00653342807002e-27	1.06230467675679e-25
TRINITY_DN4420_c1_g1	54.5841157964576	3.43167713006155	1.36864796352621	128.767834689777	7.14316876138229e-27	1.08277293291669e-25
TRINITY_DN1066_c0_g1	2298.33999588457	0.18631785190207	0.208414819129495	128.732457458037	7.26867868910511e-27	1.10154580060566e-25
TRINITY_DN4257_c0_g1	34.8081809231769	0.508725249177392	1.93350753644119	128.692371897585	7.41355911912899e-27	1.12324494674774e-25
TRINITY_DN517_c2_g1	43.3302759398369	1.51202164083145	1.22816159630177	128.647002319287	7.58102350799407e-27	1.1483551300101e-25
TRINITY_DN1890_c0_g1	318.332271948543	-1.89436541915539	0.65525533761818	128.608747103533	7.72516335936005e-27	1.16992149242392e-25
TRINITY_DN1207_c1_g1	53.3595502058372	-0.449686857399937	1.53510605808231	128.558345356594	7.91926081225661e-27	1.19904199028922e-25
TRINITY_DN4211_c1_g1	71.3598142556857	0.374172908696235	0.427010795854899	128.53721847028	8.00206377468657e-27	1.21130211552547e-25
TRINITY_DN14445_c0_g1	139.355010043845	-2.12474431094674	0.580966769429817	128.530719703287	8.02770816171457e-27	1.2149063087699e-25
TRINITY_DN7828_c1_g1	942.440294641851	0.324237699765152	1.03230559339696	128.492718507083	8.17931580800366e-27	1.23756766895328e-25
TRINITY_DN25867_c0_g1	19.4030045438617	-3.06342489310972	0.895128923085938	128.463106828708	8.29943463672907e-27	1.25516866465408e-25
TRINITY_DN468_c0_g1	579.660186389808	0.126008225544048	0.26872534089017	128.463115482435	8.29939927679097e-27	1.25516866465408e-25
TRINITY_DN25739_c0_g4	136.271309211011	2.92737546628606	0.649345608410836	128.441056084465	8.3900269720455e-27	1.26857974029837e-25
TRINITY_DN108972_c0_g1	13.7125319256982	-4.47164762275752	1.51149039097186	128.425575191136	8.45421804495396e-27	1.27799370975832e-25
TRINITY_DN8100_c0_g1	154.562116392565	1.64881075787312	0.276534478442907	128.387648516895	8.61356250814922e-27	1.30178409553786e-25
TRINITY_DN25894_c0_g1	174.499135673624	-1.81479928305852	0.787656284013748	128.382552757883	8.63519931891761e-27	1.30475635431129e-25
TRINITY_DN776_c0_g1	1113.11490599698	-0.890385525561	0.173954240133417	128.370306408755	8.68742030978724e-27	1.31234739378643e-25
TRINITY_DN9536_c0_g3	62.7306837205027	4.75032399325812	0.832560525949539	128.3560722547	8.74851460435307e-27	1.3212750927888e-25
TRINITY_DN6491_c0_g1	95.0451276283532	1.29656749306661	0.693158726556582	128.353561801638	8.75933417267148e-27	1.32260753515582e-25
TRINITY_DN8782_c0_g1	302.891980555045	-1.01424478302227	0.38388663653718	128.346457168514	8.79002632574548e-27	1.32693932858176e-25
TRINITY_DN10505_c0_g2	261.931169628158	-1.6389826650272	0.413143237264861	128.323983580246	8.88782241355391e-27	1.34139682579768e-25
TRINITY_DN969_c0_g1	1980.69194487904	-1.37548144245639	0.389098720478864	128.299866221566	8.99398190932966e-27	1.35710969680398e-25
TRINITY_DN9493_c0_g1	69.0309091598635	-0.389963264275771	1.74372477147948	128.279427426649	9.08494095278637e-27	1.37052232241283e-25
TRINITY_DN853_c0_g1	265.16139798593	0.229960842026688	0.187067837441271	128.2570849967	9.18542424459606e-27	1.38536530635987e-25
TRINITY_DN5331_c0_g1	297.313310144841	-1.65202841968529	0.288035297755158	128.256318367512	9.18889174503731e-27	1.38557273384982e-25
TRINITY_DN13376_c0_g1	83.7727649287854	0.0569396422310452	1.15447847838084	128.211883819395	9.39212356834858e-27	1.41589523204519e-25
TRINITY_DN10514_c0_g1	122.089386060445	2.61595762627514	0.322796872176184	128.208377615463	9.40835001516535e-27	1.41801863473905e-25
TRINITY_DN1404_c0_g1	762.042321627516	1.66509435360954	0.767424277304127	128.193207126639	9.47888148761066e-27	1.42832401683391e-25
TRINITY_DN5312_c0_g1	1665.95364599132	1.4348784608927	0.218245623119832	128.185770323472	9.51364992382271e-27	1.43323698784141e-25
TRINITY_DN181_c0_g1	1293.08075888682	2.71548775818063	0.2856132936574	128.185162717804	9.51649622092341e-27	1.43333972873976e-25
TRINITY_DN4532_c0_g3	73.3743521851019	3.1495508807185	1.60644983860075	128.173376061737	9.57187894651647e-27	1.44135346773988e-25
TRINITY_DN15802_c0_g1	3482.5760328135	1.53340917996753	0.208990067012171	128.143230317258	9.71499712866244e-27	1.46257194781268e-25
TRINITY_DN4581_c0_g1	1379.82872998125	-0.420250178729902	0.2530583812474	128.097181842614	9.93775492801587e-27	1.49576763150632e-25
TRINITY_DN3152_c0_g3	251.433350232135	0.065066813342939	0.470150570337513	128.063944078339	1.01017077949154e-26	1.52009929658275e-25
TRINITY_DN109944_c0_g1	67.0988928608554	5.27511306683818	0.828007934421855	128.053046690049	1.01560481405656e-26	1.52792922343729e-25
TRINITY_DN1651_c1_g1	94.8496107235374	2.14788139372829	1.33509522542574	128.050432181133	1.01691289232472e-26	1.5295496980944e-25
TRINITY_DN4816_c0_g1	642.488800110961	-0.404934322913767	0.306053083149081	128.037422344366	1.0234469965601e-26	1.53902817425498e-25
TRINITY_DN7826_c0_g2	98.0641135625691	2.1543432899136	0.308739779392208	128.036459913381	1.02393203526238e-26	1.53940801287824e-25
TRINITY_DN3574_c0_g1	2445.2333908972	0.514061291893932	0.314374987675869	128.021628480948	1.03143579404198e-26	1.55033742388161e-25
TRINITY_DN17899_c0_g1	323.782770224669	3.4316571609806	0.444523846842532	127.960287484039	1.06305880551154e-26	1.59750697648758e-25
TRINITY_DN45578_c0_g1	62.9482727753062	0.00164823862128536	0.357416557073456	127.950810598812	1.06803011394922e-26	1.60461348290383e-25
TRINITY_DN6982_c0_g1	307.34184477437	-0.493032756333345	0.271548816930875	127.935327690039	1.0762020679815e-26	1.61652434008035e-25
TRINITY_DN5082_c0_g2	183.885802020355	-1.84290928872935	0.495492088510445	127.914658781275	1.08720872673279e-26	1.63268673779152e-25
TRINITY_DN4988_c0_g1	887.088375605527	0.45694548790323	0.294117456495216	127.894286143097	1.09816774194944e-26	1.64877027609031e-25
TRINITY_DN9708_c0_g4	368.170021184076	6.7269960908705	0.819747023090759	127.850821275807	1.12191928080912e-26	1.68404864666511e-25
TRINITY_DN5680_c0_g1	228.999140648458	-0.889243085968731	0.495967432856722	127.846119101274	1.12451939142804e-26	1.68756902825092e-25
TRINITY_DN4867_c0_g1	552.194874484589	-0.133087662917447	0.216494053305023	127.804318858841	1.14789965410619e-26	1.72226557527949e-25
TRINITY_DN18357_c0_g1	83.1808945028518	-1.41019163585772	1.74058626814313	127.803308687565	1.14847065041164e-26	1.72273198854273e-25
TRINITY_DN6972_c0_g1	228.132258056908	2.03717735631634	0.729665104748321	127.795981262518	1.1526209646006e-26	1.72856603264582e-25
TRINITY_DN2677_c0_g1	834.496028721234	-0.18655942610155	0.330430502570644	127.78325145984	1.15986691474991e-26	1.73903885660465e-25
TRINITY_DN5481_c0_g1	77.6598997523472	0.0501305896039005	0.813170691594111	127.78130772482	1.16097731169983e-26	1.74030972034027e-25
TRINITY_DN4298_c0_g1	4446.01138983102	0.586495650608177	0.171663823724204	127.768097914519	1.16855188291598e-26	1.7512676396921e-25
TRINITY_DN9783_c0_g1	432.551501382376	-1.18526777208866	0.400474637111438	127.710989271909	1.20187088970404e-26	1.80079415252352e-25
TRINITY_DN12966_c0_g1	126.612022831542	1.65300798234056	0.290546674473762	127.701329989275	1.20759960078903e-26	1.80896835923669e-25
TRINITY_DN3396_c0_g2	547.444227371104	-2.16289308189821	0.23548891369763	127.698409744462	1.20933690291244e-26	1.81116114274716e-25
TRINITY_DN11022_c0_g1	60.9284444727245	1.95940279584945	0.517359674190938	127.672898513105	1.22462061628858e-26	1.83363610523011e-25
TRINITY_DN9732_c0_g1	64.611914429291	2.82680957465434	1.31336031863446	127.659700944701	1.2326028826546e-26	1.84517085232106e-25
TRINITY_DN40182_c0_g1	140.848527626125	-2.66963714895413	0.838880769204963	127.621674254003	1.25589456547055e-26	1.87961296029045e-25
TRINITY_DN10735_c0_g2	61.916339100296	-1.97883864006215	0.384244335281528	127.607874265496	1.26445556334689e-26	1.891998060059e-25
TRINITY_DN3814_c6_g1	74.9866798575295	-2.63441080656593	1.09641155609645	127.551749519822	1.29987861740705e-26	1.94456203560875e-25
TRINITY_DN12984_c0_g1	38.9175183063065	4.29175000514666	1.57266660585812	127.542349427679	1.30590772505949e-26	1.95314013097989e-25
TRINITY_DN49059_c0_g1	82.1534793971771	4.85130770136698	0.804551525020423	127.41141512994	1.39285314589042e-26	2.08270698667282e-25
TRINITY_DN1891_c1_g1	132.94314633918	0.309688358745981	0.415927368425782	127.362648315806	1.42669526586098e-26	2.13282890918532e-25
TRINITY_DN7731_c0_g1	553.022813322827	0.799866339668488	0.533673609675217	127.328901017877	1.4505945519735e-26	2.16806758742941e-25
TRINITY_DN27268_c0_g1	14.9546272187173	0.367173590938949	1.9951402879369	127.321165818079	1.45612863785808e-26	2.17584781522539e-25
TRINITY_DN7733_c0_g1	157.298463109255	1.63317499221394	0.582999444036093	127.319344738499	1.45743458108532e-26	2.17730797579418e-25
TRINITY_DN6459_c0_g2	45.5966896908861	-1.50030032982107	1.52684840066994	127.314735345221	1.46074533139271e-26	2.18176184746986e-25
TRINITY_DN1184_c0_g1	72.8271572728663	2.84668483631626	0.881521013686368	127.312495313578	1.46235697396308e-26	2.18367650411903e-25
TRINITY_DN1878_c0_g1	721.331222028099	-0.125411401414944	0.153798992593583	127.308119753759	1.46551020113095e-26	2.18789176240077e-25
TRINITY_DN5226_c3_g1	88.5033676808716	0.738039342951602	0.50331876109555	127.291226070932	1.47774847411366e-26	2.20566532446814e-25
TRINITY_DN11170_c0_g2	19.0011844877839	1.46008048309501	1.93092830585444	127.250774713511	1.50746945564037e-26	2.249519426977e-25
TRINITY_DN6663_c1_g1	245.615237291623	0.104197820767795	1.16067483515663	127.221206525641	1.52957158981662e-26	2.28198711662977e-25
TRINITY_DN3406_c0_g3	840.712550643869	-0.416430368056591	0.293657819866652	127.220490311811	1.53011095731922e-26	2.28227766350051e-25
TRINITY_DN29518_c0_g1	401.981499068458	2.7990015080513	0.582225282580677	127.200112518909	1.54553702672605e-26	2.30476773546407e-25
TRINITY_DN4520_c0_g1	89.2862732987946	4.25423869780671	1.48983198182358	127.191110334672	1.55240113784594e-26	2.31448261492537e-25
TRINITY_DN63785_c0_g1	422.362250556635	-2.62758974848837	1.56451176540104	127.180843244696	1.56026694184893e-26	2.32568621406454e-25
TRINITY_DN23507_c0_g3	67.8123189741541	-0.901311607072325	1.57434627294323	127.16278514086	1.57419837744172e-26	2.34592398164842e-25
TRINITY_DN24633_c0_g1	326.328658104977	-1.63076483386727	0.356809166317634	127.118454542328	1.60892813305089e-26	2.39714003463281e-25
TRINITY_DN1559_c0_g1	2252.83438371778	0.97652516817729	0.223248965304713	127.11449651954	1.61206595480413e-26	2.40127485206609e-25
TRINITY_DN4872_c0_g1	386.981510111593	3.24065511147693	0.765864835210902	127.096376282764	1.62650952702156e-26	2.42224465789364e-25
TRINITY_DN18628_c0_g1	334.360468949599	0.482570848061841	0.874658567687269	127.082124775482	1.6379601841129e-26	2.43874890182242e-25
TRINITY_DN1168_c1_g1	833.333132812437	0.154244920313815	0.391162538900301	127.046915423401	1.66659654400147e-26	2.48082766291394e-25
TRINITY_DN34491_c0_g1	217.787483384338	1.58194336657088	0.372229581975036	127.042809758523	1.66996816926387e-26	2.48528790961054e-25
TRINITY_DN18146_c0_g2	37.8120383570786	4.64825157244131	0.831364942655906	127.03255262189	1.67842129250905e-26	2.49730686402392e-25
TRINITY_DN21098_c2_g1	47.0175839684935	0.909904020728652	1.11305603021182	127.025356941142	1.68437692369137e-26	2.50560525939768e-25
TRINITY_DN34485_c0_g1	72.1981512926948	1.31297687003321	0.738050557009391	127.024736694321	1.68489126981646e-26	2.5058075282925e-25
TRINITY_DN37083_c0_g3	23.9735683031148	1.59164639725061	1.92599044199886	127.017301109753	1.69106954378977e-26	2.51443133379033e-25
TRINITY_DN346_c0_g1	1164.18504770782	1.36024006667349	0.261073393050249	126.999369145095	1.70606266196763e-26	2.53615501350097e-25
TRINITY_DN19237_c0_g2	536.852175082926	-0.107465077296108	0.292197518465835	126.96611675524	1.73421796077325e-26	2.57743084986915e-25
TRINITY_DN8589_c0_g1	1005.58710076327	0.511524356841878	0.329778119498955	126.935271963882	1.76074984402101e-26	2.61627595176432e-25
TRINITY_DN6254_c0_g1	527.543754468764	1.74585810501213	0.568729034878931	126.833417790556	1.85127867667819e-26	2.75017455454665e-25
TRINITY_DN6832_c0_g1	139.35914821602	-0.582018563452097	0.530584851531253	126.812159941097	1.87075199319673e-26	2.7784799619073e-25
TRINITY_DN3948_c1_g1	263.105494225848	0.179346624010152	0.522188819551302	126.811428927795	1.87142527000875e-26	2.77885672492375e-25
TRINITY_DN2366_c0_g3	53.6589534724455	-0.0262190675303989	1.6397437357912	126.807323884869	1.87521059296687e-26	2.78385332279363e-25
TRINITY_DN2155_c0_g1	196.662265277254	-1.13187793310079	0.413408048173368	126.798217069828	1.8836354759299e-26	2.79573381956373e-25
TRINITY_DN28839_c1_g1	18.4940012050563	0.961444198273191	1.76443429929038	126.788728219803	1.89245404511932e-26	2.80819317929805e-25
TRINITY_DN7396_c0_g1	67.0138367949503	-0.198964219052326	1.86327953969905	126.757047242162	1.92219716803401e-26	2.85168973230781e-25
TRINITY_DN7703_c0_g1	339.89531344148	2.70055314491443	0.772281190832787	126.723770332452	1.95394198787994e-26	2.89813576907809e-25
TRINITY_DN12400_c0_g1	109.534970078542	1.01779468528191	0.581536498004618	126.694765685964	1.98203845416495e-26	2.93915088816677e-25
TRINITY_DN7575_c0_g1	506.249596149679	0.199869565482713	0.200112603853865	126.691900432875	1.98483581876679e-26	2.94264018208305e-25
TRINITY_DN23436_c0_g1	50.5956462121955	2.49892178217967	0.50095568326825	126.679390430185	1.99709572453621e-26	2.960153568781e-25
TRINITY_DN5582_c0_g1	1408.08811740021	0.934164647920807	0.328180676823281	126.650633243792	2.02556581496412e-26	3.00168095014128e-25
TRINITY_DN2462_c5_g1	521.359547459617	-2.13007678060399	1.79932126872327	126.594617454082	2.08219258565009e-26	3.08490573103496e-25
TRINITY_DN21257_c0_g1	55.6625810257125	1.17310140777716	1.93469365510529	126.583108053943	2.09402208852495e-26	3.10173801911548e-25
TRINITY_DN2198_c2_g1	180.388345196663	-1.73603809696676	0.443573586366544	126.578617605169	2.0986556270092e-26	3.10790625121448e-25
TRINITY_DN5624_c0_g1	638.880250636999	2.09968540312681	0.813093496861841	126.528666280183	2.1508950558216e-26	3.18455568895241e-25
TRINITY_DN6442_c0_g1	1294.16683935608	-1.17067206254939	0.408842260911509	126.500377090813	2.18105462066475e-26	3.22848733366436e-25
TRINITY_DN15091_c1_g1	38.618825858659	-4.27732248117696	1.52644243882771	126.494136023118	2.18776504416986e-26	3.2369733649507e-25
TRINITY_DN45_c0_g1	3506.19204226316	-1.49943565039702	0.321276125520007	126.494323352417	2.18756332672488e-26	3.2369733649507e-25
TRINITY_DN902_c4_g1	120.707752035903	0.589480827044552	0.595407769035024	126.490507926628	2.19167547259756e-26	3.24203484137248e-25
TRINITY_DN4884_c3_g1	177.558878290883	2.99215669235345	0.298279053810514	126.484941708572	2.19768843215188e-26	3.25020353076575e-25
TRINITY_DN45137_c0_g2	28.5676764197187	-1.26044819280805	1.69231213595932	126.40828694671	2.28219270420309e-26	3.37442496156629e-25
TRINITY_DN4263_c0_g1	260.425514807946	-1.85040052990051	0.372521690019961	126.406153867132	2.28459010044567e-26	3.37721571410971e-25
TRINITY_DN12189_c0_g1	140.045632876026	5.13738252706643	0.782447474189071	126.400661418073	2.29077473074831e-26	3.38560248423427e-25
TRINITY_DN5943_c0_g1	622.592164998073	2.76688127553768	0.743884851733671	126.395889298104	2.29616184088734e-26	3.3928070967114e-25
TRINITY_DN3385_c0_g1	749.716817091033	1.05993853709439	0.175948168116702	126.379792959424	2.31442612060247e-26	3.41903154724557e-25
TRINITY_DN3044_c0_g1	298.267778422851	-1.42825951429934	0.294722710184561	126.35659950492	2.34099911123476e-26	3.45751577030851e-25
TRINITY_DN2277_c2_g1	213.353101479749	0.0934892124453276	0.428957575193207	126.322571458226	2.38053842599806e-26	3.51512904794086e-25
TRINITY_DN1810_c4_g1	138.913311971574	0.298653114766604	0.541665038657904	126.285020870143	2.42494614574326e-26	3.57990377726245e-25
TRINITY_DN1118_c3_g1	109.351225869988	0.751796694161102	0.885420694745759	126.280900628938	2.42986893193422e-26	3.58637173804938e-25
TRINITY_DN994_c3_g1	141.964026560888	1.59130415900891	0.856205601891075	126.240464309227	2.47871482862625e-26	3.65765080750005e-25
TRINITY_DN7749_c0_g1	287.745575953178	0.506702779255094	0.24110963175315	126.232113509464	2.48892400621353e-26	3.67189755481171e-25
TRINITY_DN9737_c1_g1	79.9684259682266	0.898472524231889	1.19200966563619	126.212846732006	2.51263906037401e-26	3.70605867288038e-25
TRINITY_DN4731_c0_g1	960.732147626059	0.739531043619903	0.26041797351832	126.206798880841	2.52012971230928e-26	3.71627945507448e-25
TRINITY_DN16488_c1_g1	30.8309355778249	-2.00245519930827	1.64088199674032	126.205170949887	2.52214982006308e-26	3.71843040924972e-25
TRINITY_DN3879_c0_g1	1395.74071522258	-0.369905016832184	0.205701413197995	126.141868911762	2.60196982306188e-26	3.83525603165137e-25
TRINITY_DN2535_c0_g1	443.085078815051	0.233244400527286	0.303060849571484	126.120666300579	2.62926571744754e-26	3.87462731205343e-25
TRINITY_DN799_c1_g1	755.069218930436	-0.127669983741033	0.504797692008301	126.079173003651	2.68351458384017e-26	3.95369158686094e-25
TRINITY_DN4224_c0_g1	494.571103806943	-0.0416388560435144	0.396075061216701	126.063456119585	2.70435400738549e-26	3.98350864086102e-25
TRINITY_DN2931_c0_g1	1406.93595563764	-1.1720602901016	0.197206167175229	126.048250347262	2.72466970714548e-26	4.01254116133903e-25
TRINITY_DN5699_c0_g1	1301.32920707989	-0.157734428750915	0.231902673668709	126.043909455908	2.73049730892755e-26	4.02022931927604e-25
TRINITY_DN5438_c1_g1	490.64406270366	-0.0717917659037864	0.246045779530509	126.036028479818	2.74110930467416e-26	4.03495676397757e-25
TRINITY_DN625_c0_g1	294.567593912176	0.785439210536657	0.974205359559354	126.002055025542	2.78732970680807e-26	4.10208215917936e-25
TRINITY_DN7082_c1_g1	219.619882655867	-1.59273324908225	0.267141110868469	125.989554152551	2.80453237379209e-26	4.12648213700855e-25
TRINITY_DN34253_c0_g1	77.8938332206628	-1.38607627636674	0.50420794472808	125.931354496865	2.8860298863319e-26	4.24545124949392e-25
TRINITY_DN2471_c1_g1	166.376348080458	-1.94471009216775	0.489144010254893	125.92207714349	2.89923808095194e-26	4.26393384741557e-25
TRINITY_DN625_c2_g1	93.5958779840524	1.03789869875936	0.394106441886176	125.898813915598	2.93262437862332e-26	4.3120777552999e-25
TRINITY_DN6063_c0_g1	1053.91397456941	-0.239832597827608	0.249186553969045	125.892811512198	2.94130095219048e-26	4.32387562396819e-25
TRINITY_DN2084_c0_g1	2621.58398241798	-1.2619551485086	0.506758861421081	125.862163130997	2.98600539221367e-26	4.38861946526281e-25
TRINITY_DN10639_c0_g1	106.796841363898	-1.17990747746768	0.58316198633204	125.834542808319	3.02687467427071e-26	4.44769918300981e-25
TRINITY_DN2192_c0_g1	48.3877417564077	-1.56597544633277	0.513332336994358	125.8307803611	3.03248500656607e-26	4.45495457064872e-25
TRINITY_DN4549_c0_g1	656.361149392818	-0.451148434382094	0.228202467665666	125.827146073398	3.0379141059871e-26	4.46194055407189e-25
TRINITY_DN1217_c0_g1	3086.64601300114	2.43669975525483	0.400292309455761	125.817810023171	3.05190539882078e-26	4.48149638453005e-25
TRINITY_DN6271_c0_g1	1329.89818000713	-2.35971233133962	0.383774909532561	125.807151529001	3.0679573195496e-26	4.504068752926e-25
TRINITY_DN11829_c0_g1	62.1425332570678	-0.183431813855645	0.717761896866195	125.805711441455	3.07013258501422e-26	4.50626331061949e-25
TRINITY_DN112097_c0_g1	316.509059714134	4.40172724903265	0.669819309783612	125.799562153968	3.07943850321069e-26	4.51892076919192e-25
TRINITY_DN14332_c0_g1	24.5368283930122	-2.611298511804	0.833977255597631	125.777148008428	3.11359793082981e-26	4.56803581229808e-25
TRINITY_DN30205_c0_g1	14.6380207586709	-2.32424845214365	0.784368941885439	125.745272745968	3.16282965942379e-26	4.63923714341085e-25
TRINITY_DN21539_c1_g2	39.1622280700063	2.18477123329564	1.19522647594734	125.719106954536	3.20382412579654e-26	4.69832720449517e-25
TRINITY_DN13264_c0_g2	37.7853957517935	1.55328665041167	0.870881963347289	125.718182836724	3.20528163118722e-26	4.69942398288699e-25
TRINITY_DN4790_c1_g1	41.7430139193881	-2.98945794205875	0.70891183109654	125.693946299976	3.24374473099248e-26	4.7547640229019e-25
TRINITY_DN21242_c0_g2	14.8470572486423	1.38597367165803	1.93970695438323	125.670418312056	3.28152471852515e-26	4.80907846888795e-25
TRINITY_DN41103_c0_g1	1100.33919757891	0.626393044574853	0.245021070771093	125.642276744383	3.3272911470013e-26	4.87507043144487e-25
TRINITY_DN18689_c0_g1	227.72018215382	-2.49757702333772	0.684723585747354	125.627749406115	3.35116602798167e-26	4.90896530345309e-25
TRINITY_DN12824_c0_g1	248.619579463507	-1.52816415591478	0.484315863160076	125.602777048491	3.3926076616421e-26	4.96857220256324e-25
TRINITY_DN2871_c0_g2	1841.5323408582	-0.739940438063513	0.294575216967621	125.588773209283	3.41607084688036e-26	5.00182860724074e-25
TRINITY_DN4501_c2_g1	312.691988868303	-0.628339081171363	0.459052511495024	125.583846812867	3.42436345324189e-26	5.01286237962859e-25
TRINITY_DN15786_c1_g2	24.704964521781	1.54743479756687	0.85815398024624	125.577500856364	3.43507527271996e-26	5.02743193394811e-25
TRINITY_DN14662_c1_g2	50.2140564881263	-2.02637045426522	0.536712834611408	125.558652823834	3.46708820033209e-26	5.07316356949167e-25
TRINITY_DN3098_c3_g1	243.647955550633	2.09221702267632	0.769295219486834	125.545393007009	3.48978824155811e-26	5.10525107323675e-25
TRINITY_DN5797_c0_g1	17.6853450284636	-5.13731995700373	1.54659127680175	125.528795531576	3.51841167084782e-26	5.14598788236678e-25
TRINITY_DN6449_c0_g2	60.6580842033206	1.53203368417885	0.620662079113026	125.525004059679	3.5249831745985e-26	5.15446093444382e-25
TRINITY_DN901_c0_g1	465.834409286094	3.81140488111555	0.408872018511374	125.511306815572	3.54882609406072e-26	5.18818006413388e-25
TRINITY_DN367_c0_g1	2032.4716436075	1.41061801496546	0.22865495582084	125.458336590508	3.64255909021308e-26	5.32403704057497e-25
TRINITY_DN18367_c0_g1	33.6193229431155	3.03203590769499	1.12339508797095	125.431411005017	3.69114977524522e-26	5.39386771878619e-25
TRINITY_DN4579_c0_g1	326.288625891021	-0.366501932090341	0.390255460779878	125.38424600262	3.77783205137412e-26	5.51931845211344e-25
TRINITY_DN23061_c1_g1	50.919025491146	4.61779037293191	0.767448101322618	125.372138429926	3.80041035059521e-26	5.55108019140976e-25
TRINITY_DN5541_c0_g2	282.408704184155	0.260247800793528	0.675921717282017	125.349822626447	3.8423791024496e-26	5.61114439776906e-25
TRINITY_DN35300_c3_g1	24.9084974553581	3.33376360575115	1.09482746706022	125.343159636776	3.85499960974071e-26	5.62833342492699e-25
TRINITY_DN3020_c0_g1	734.142544153453	0.37637381349789	0.217246187001786	125.338008886337	3.86478414710833e-26	5.6413752463389e-25
TRINITY_DN3705_c0_g1	522.260504920099	-0.0471916594693985	0.361880129790652	125.31884089495	3.90141492378661e-26	5.69358979159745e-25
TRINITY_DN42278_c1_g1	40.0509434567213	-0.396471032987364	1.86069791267846	125.309495674977	3.91939966530756e-26	5.71857594700724e-25
TRINITY_DN1244_c0_g1	2428.51712237756	3.60000586217562	0.477154400142641	125.272485482792	3.99144307686806e-26	5.8224076918208e-25
TRINITY_DN5609_c0_g2	31.0469217249599	-0.31428991535428	1.04941519080164	125.262192436202	4.01171361259069e-26	5.85068807988176e-25
TRINITY_DN99420_c0_g1	85.1811023555121	-1.57872785066716	0.772675515210172	125.260256693569	4.01553723484716e-26	5.85497509720361e-25
TRINITY_DN20952_c0_g1	35.0965896076526	0.988227015440912	0.81092328510298	125.25884884134	4.01832041719031e-26	5.85774351637344e-25
TRINITY_DN3279_c0_g2	537.809080895049	-0.93651495760362	0.30792645948468	125.246660892234	4.0424955259777e-26	5.89168813167692e-25
TRINITY_DN4725_c0_g1	1064.2886601967	0.543568844201193	0.142418118539012	125.152620759387	4.23398216681515e-26	6.16941040658967e-25
TRINITY_DN6551_c2_g1	41.5581584884728	0.27815773096856	1.09153159549918	125.140533869437	4.25924256629529e-26	6.20485257799102e-25
TRINITY_DN4623_c0_g1	762.445362678404	-0.90557938456083	0.211588748144515	125.138478394211	4.26355327046847e-26	6.20976641499989e-25
TRINITY_DN2043_c2_g1	426.524518371748	-2.31326572000499	0.468207159774581	125.124800977394	4.29234857872403e-26	6.25033150779634e-25
TRINITY_DN1339_c0_g1	2654.288618641	2.36545648860354	0.232559178402157	125.104850455928	4.33469976427974e-26	6.31061390611542e-25
TRINITY_DN4971_c0_g1	1261.19680767375	3.23240155787432	0.479739821583598	125.101408216893	4.34204913050441e-26	6.31992408168758e-25
TRINITY_DN3762_c2_g1	22.9518628993547	3.64505168607965	1.52072576622352	125.083481496706	4.38052549868652e-26	6.37452607506072e-25
TRINITY_DN8439_c0_g1	29.3918317034171	4.04675771570619	1.3271727822258	125.064318998538	4.42203123112588e-26	6.43351143041614e-25
TRINITY_DN60062_c0_g1	125.779022655739	2.94890801517764	0.872753514458313	125.063344051174	4.42415343427009e-26	6.43518526988735e-25
TRINITY_DN10134_c0_g1	452.948470229564	-0.511047997302254	0.602474714575547	125.025157296963	4.50808181382126e-26	6.55582402727551e-25
TRINITY_DN3744_c0_g1	577.189019886657	-0.497779877567359	0.183795791720403	125.010420679873	4.54089456339485e-26	6.60209184095253e-25
TRINITY_DN1009_c0_g1	2581.15840894918	-0.19774532596402	0.238163457471989	124.971994156088	4.6275830063428e-26	6.726653032881e-25
TRINITY_DN8971_c0_g1	49.8742421248831	5.63250518035619	0.917155293501556	124.964415999608	4.64487330208026e-26	6.75030457106797e-25
TRINITY_DN9728_c0_g1	316.340432169598	-1.62877983223984	0.474261352651641	124.914055355526	4.76142830549094e-26	6.91817356207642e-25
TRINITY_DN1560_c0_g1	1172.21303911664	-0.624704484421787	0.230717077006519	124.907945532154	4.77576636582318e-26	6.9374841707174e-25
TRINITY_DN1739_c2_g1	507.334903003402	-2.84172243054176	0.343088601849561	124.897853768224	4.7995435275795e-26	6.97049494862895e-25
TRINITY_DN9688_c0_g3	128.916364876871	-2.5043732026271	0.851274471979576	124.858730167341	4.89284659583074e-26	7.10444329435401e-25
TRINITY_DN12504_c0_g1	373.015260674797	-0.33847202373542	0.196012595277014	124.843191311949	4.93040527620603e-26	7.15740946562956e-25
TRINITY_DN6201_c0_g1	885.794526687674	-0.581687683552408	0.186987254113968	124.820088329435	4.98678058066746e-26	7.23766229969939e-25
TRINITY_DN12478_c0_g1	31.040707348415	4.24812254358841	1.41004916093106	124.806092419572	5.02124602884456e-26	7.28608763160079e-25
TRINITY_DN1784_c3_g1	268.096218987032	0.705841158051478	0.52645017821476	124.780207046021	5.08561846890862e-26	7.37787883290126e-25
TRINITY_DN5022_c0_g1	795.899291338367	2.06931174286283	0.418781133263964	124.738908109256	5.19003432747497e-26	7.52770944746731e-25
TRINITY_DN4750_c0_g1	413.043044655871	-0.169323421305769	0.230549651174698	124.713628221486	5.25500402886329e-26	7.62027363292097e-25
TRINITY_DN2333_c0_g1	8289.42402174275	-2.04839290733685	0.568343668386244	124.707654283281	5.27047554013024e-26	7.64103575132805e-25
TRINITY_DN7552_c0_g1	191.519265855366	-0.987781041974238	0.414282672291089	124.676152857708	5.35281537419852e-26	7.75871199325172e-25
TRINITY_DN3118_c0_g1	496.584353980192	1.12942802933745	0.384264402705242	124.544260795474	5.71175866849088e-26	8.27536490001043e-25
TRINITY_DN8213_c0_g1	84.117995133895	-2.07784073381171	0.503116374612063	124.544404608961	5.71135446005498e-26	8.27536490001043e-25
TRINITY_DN25709_c3_g1	23.279706440395	2.77078701940971	1.8261481776738	124.535407685415	5.73669675370442e-26	8.30967802298401e-25
TRINITY_DN2217_c0_g1	3830.46245756684	2.98338464376382	0.356093229904726	124.48980274006	5.86689516632608e-26	8.4959713221943e-25
TRINITY_DN936_c2_g1	62.942764849361	-0.344308513353118	1.84930423166082	124.489464225339	5.86787256179095e-26	8.4959713221943e-25
TRINITY_DN2464_c1_g2	542.403471445801	-1.12418675712826	1.17761052515376	124.484531178787	5.88213425982169e-26	8.51475898340877e-25
TRINITY_DN14063_c0_g4	36.311856301234	-1.99755570987696	0.908926199608105	124.46890845042	5.92752944833812e-26	8.57859626847991e-25
TRINITY_DN4592_c0_g1	237.899189673716	3.05678689117598	0.772356893790971	124.450849976855	5.98043880356367e-26	8.65327813425405e-25
TRINITY_DN4133_c0_g1	812.208514187421	-0.120758568029916	0.450691139271126	124.417453762381	6.07953317035044e-26	8.79473926910504e-25
TRINITY_DN20294_c1_g1	25.5819241691489	0.168057869089662	1.62233819344675	124.407583604704	6.10913328792871e-26	8.83562920127466e-25
TRINITY_DN812_c0_g1	2552.6274902581	-0.396517473255806	0.189909868238453	124.398770985996	6.13568362787154e-26	8.8720913523891e-25
TRINITY_DN9832_c0_g1	33.9099002061853	2.4091064321437	1.22470395669477	124.386416076171	6.17310039832841e-26	8.9242468233944e-25
TRINITY_DN318_c1_g1	842.219430982693	-0.741468381590958	0.245731548893698	124.381190846525	6.18899353442588e-26	8.94527031451088e-25
TRINITY_DN2707_c0_g1	653.940421634778	-0.738328684656526	0.266703837439863	124.375501245272	6.20634563596571e-26	8.96839288866386e-25
TRINITY_DN19962_c0_g3	300.020325970212	3.74185341075028	0.566191496573591	124.362793125363	6.2452786032924e-26	9.022683699425e-25
TRINITY_DN33017_c0_g2	33.5873451305084	-2.08730645019208	0.740331072148642	124.335311261946	6.33030981598107e-26	9.14353539527072e-25
TRINITY_DN2697_c0_g1	1341.22259772878	-0.373288489615824	0.293344956179841	124.334368901691	6.33324599367894e-26	9.14578170905759e-25
TRINITY_DN2798_c0_g1	2759.07650626355	-0.736851648522999	0.227761500964974	124.313925863504	6.3972780103576e-26	9.23623574261919e-25
TRINITY_DN6136_c0_g1	239.568107551759	2.65089694479602	0.569275667597416	124.284922502027	6.48923486980916e-26	9.36695877262383e-25
TRINITY_DN40985_c1_g2	39.5444844137322	0.343556035753191	0.814762761515948	124.282055287294	6.49839701123445e-26	9.37813990991529e-25
TRINITY_DN0_c3_g1	262.21305075112	-0.918937813515949	0.489671913483903	124.253704152788	6.58969172652263e-26	9.5078197011043e-25
TRINITY_DN24178_c0_g1	25.1844394581209	2.99084602023814	0.635364921913846	124.250380856865	6.60047683197686e-26	9.52130644030711e-25
TRINITY_DN39538_c0_g1	713.268483213034	-0.101075746452215	0.330052519617613	124.248446300796	6.60676317891166e-26	9.52829917871524e-25
TRINITY_DN24911_c0_g1	101.104137344326	-0.702104313650477	0.463020118365953	124.232571737814	6.65857422540063e-26	9.60093047357679e-25
TRINITY_DN15467_c0_g2	616.781713961917	3.32071502276114	0.681702119307659	124.189398263286	6.80154671767073e-26	9.80494629787683e-25
TRINITY_DN6679_c0_g2	20.3301051349671	5.61284661741412	0.896107430224456	124.181152355609	6.82920078262236e-26	9.84266922807288e-25
TRINITY_DN12446_c0_g1	141.76583625869	0.146315791628	0.257491848314887	124.176349070179	6.8453612043051e-26	9.86381399295712e-25
TRINITY_DN1168_c2_g1	31.1168098328606	0.395091897721804	1.94469287102792	124.172544627938	6.8581881947465e-26	9.88014730009315e-25
TRINITY_DN1912_c4_g1	836.504129377259	0.767824177614523	0.555988157133829	124.162428099666	6.89241392836688e-26	9.9272945806878e-25
TRINITY_DN4968_c0_g1	6178.07737622694	0.552074516706787	0.388419896533177	124.08030567823	7.17664101764341e-26	1.033442548455e-24
TRINITY_DN6379_c0_g1	1932.00889362911	2.18216134727604	0.367177074379932	124.053917742952	7.27043481919062e-26	1.04672133986026e-24
TRINITY_DN11224_c0_g1	58.9352357597658	0.70629080543596	0.537649503499443	124.031175226964	7.35225392433396e-26	1.05827074199726e-24
TRINITY_DN10411_c0_g1	310.409066371519	2.2041953686086	0.257571854795284	124.028308786798	7.36263141838018e-26	1.05953417712657e-24
TRINITY_DN527_c0_g1	1203.11778522305	-0.806774888001821	0.286624822516494	124.025388882276	7.37321752778562e-26	1.06082707798203e-24
TRINITY_DN1974_c0_g1	64.66492643402	-3.98945413292745	0.946677802518533	124.012266218434	7.42098190935452e-26	1.06746730653543e-24
TRINITY_DN3260_c4_g1	22.5817754551072	-1.04525493103042	1.74810731950668	123.940006263826	7.68959224588384e-26	1.10586522492053e-24
TRINITY_DN3704_c0_g1	168.566624695551	5.04002485468178	0.705197177010957	123.934552220081	7.71025663044401e-26	1.10859629962611e-24
TRINITY_DN4598_c1_g1	39.2939178510162	1.32127645788968	1.41902287820919	123.915863918835	7.78148516410439e-26	1.1185948263034e-24
TRINITY_DN7017_c0_g1	202.577422636114	-1.95888126433757	0.539126186576687	123.903994449378	7.82706563342903e-26	1.12490288333218e-24
TRINITY_DN3719_c1_g1	25.7113172467453	2.62717401703074	1.78156788794644	123.901936174981	7.83499681579475e-26	1.12579843593583e-24
TRINITY_DN5285_c0_g1	9062.22791766715	0.546822747833737	0.402239386674992	123.900853783496	7.83917083561823e-26	1.12615385631161e-24
TRINITY_DN4649_c0_g1	55.6582100961777	-0.566875085703638	0.565177790384742	123.880214934697	7.91918700432663e-26	1.13740203545551e-24
TRINITY_DN9356_c0_g1	57.6257249455014	3.98784807813428	0.681679730263319	123.868548357709	7.96477865919975e-26	1.1437021497922e-24
TRINITY_DN21861_c0_g2	33.3587112544147	-1.74413136453447	0.532715699220076	123.85396393685	8.02214215038467e-26	1.15168954270838e-24
TRINITY_DN735_c0_g1	369.443135020737	0.249305497481508	0.360740450501233	123.840565177041	8.07520615440418e-26	1.15905635626695e-24
TRINITY_DN2551_c0_g1	610.356880238552	0.144922598879367	0.156325930594426	123.813077215241	8.18516951418192e-26	1.17458512729407e-24
TRINITY_DN1578_c2_g1	820.139710661643	1.81881041444867	0.283276823379355	123.806918456082	8.2100116927736e-26	1.17789478848706e-24
TRINITY_DN2698_c0_g1	3521.10326548675	1.25124125533914	0.66330675217097	123.780926495209	8.31568678185541e-26	1.192797645257e-24
TRINITY_DN2518_c1_g2	201.129043619748	0.306825392875819	0.693962564061283	123.755513253164	8.4203236157429e-26	1.20754515326156e-24
TRINITY_DN16103_c0_g1	51.8361810369772	2.15115055418905	0.66516012352929	123.752478974375	8.43290463852831e-26	1.20908755702788e-24
TRINITY_DN6502_c1_g1	2165.36350138403	-0.861728778234137	0.434494815499797	123.725170329117	8.54698346477735e-26	1.22517862973668e-24
TRINITY_DN16321_c0_g1	132.083590894642	-0.310758960490177	0.363656187498279	123.673697385698	8.76621728571678e-26	1.25633305770153e-24
TRINITY_DN14007_c0_g1	33.3637237860779	1.32325127830845	1.58472194134399	123.672797517553	8.77009959554856e-26	1.25661751582605e-24
TRINITY_DN2398_c0_g1	1723.66712581857	-0.545286783270386	0.203910100049405	123.649162418564	8.872686505846e-26	1.27104161050434e-24
TRINITY_DN3851_c1_g1	357.014423548758	-1.41295790935452	1.85372646086297	123.63904281017	8.91697611296764e-26	1.2771099914736e-24
TRINITY_DN8219_c0_g3	65.2458486799205	-2.5306590865525	0.507117873488983	123.569117160032	9.22911350172657e-26	1.32152923408723e-24
TRINITY_DN3257_c0_g1	3111.55964301404	1.71204920392685	0.277148273654287	123.56527109484	9.24659524036962e-26	1.32374625246156e-24
TRINITY_DN29418_c0_g1	46.9452934688509	-0.615498287600631	0.475320542841246	123.559629537946	9.27229804178803e-26	1.32713898879502e-24
TRINITY_DN4335_c0_g1	359.996371089623	-1.35763928809244	0.332367688674303	123.551996879592	9.3071859819385e-26	1.33184463880696e-24
TRINITY_DN8274_c0_g1	78.8669518955399	4.22193174681036	1.28905635345356	123.536120639666	9.38017527123e-26	1.34199932493514e-24
TRINITY_DN10116_c0_g1	1794.54470035928	-0.397883971404178	0.189057078872073	123.523232557694	9.43984744801503e-26	1.35024478853616e-24
TRINITY_DN3021_c0_g1	239.185051560271	1.47813401985001	0.50817163741695	123.414848315811	9.95692319981618e-26	1.42389806916654e-24
TRINITY_DN787_c0_g1	8025.63813428164	-0.794622322703594	0.194517698657366	123.388262289697	1.00880253757557e-25	1.44233499251899e-24
TRINITY_DN8641_c0_g1	196.256634728127	2.02764520722683	1.11310859588177	123.383690725609	1.01107421333832e-25	1.44527090119888e-24
TRINITY_DN356_c0_g1	3206.6703457843	-0.745991690249942	0.268515452466833	123.361422537574	1.0222129347504e-25	1.46087772586923e-24
TRINITY_DN20006_c0_g1	20.1477463967827	2.64284837248376	1.34384464759817	123.353090589841	1.02641210649505e-25	1.46656241995127e-24
TRINITY_DN6162_c0_g3	202.612403470422	-3.11205480589828	1.03986783018506	123.335393357668	1.03538853914058e-25	1.47906905507169e-24
TRINITY_DN251_c2_g1	441.463339078249	1.75302459367658	0.502295570049451	123.330398568127	1.0379361797553e-25	1.48238864439238e-24
TRINITY_DN4122_c0_g2	352.742263826582	0.114093485472713	0.181503552818359	123.286231919509	1.06073828341437e-25	1.51462814914618e-24
TRINITY_DN750_c0_g1	803.922975940795	-3.19647043144574	0.85643336666794	123.269802267612	1.06934770372381e-25	1.52659239117942e-24
TRINITY_DN18467_c0_g2	91.6092775601874	4.51953269367983	0.841868863524286	123.249136323242	1.08027628405386e-25	1.54186157732221e-24
TRINITY_DN1855_c0_g2	576.317319019064	-0.566684502924959	0.271074950381517	123.241825307151	1.08416918064138e-25	1.54708442484714e-24
TRINITY_DN5174_c1_g1	639.18680949189	0.365949970422676	0.294500130406688	123.201415903351	1.10594034092741e-25	1.57781139634336e-24
TRINITY_DN7210_c0_g1	162.71317877502	0.582631648661053	0.366661696619763	123.188298117805	1.11310128970172e-25	1.58768567761762e-24
TRINITY_DN1279_c0_g1	966.145857119859	-0.608781700731742	0.405182385775945	123.18423296321	1.11532983646398e-25	1.59052182923479e-24
TRINITY_DN4709_c0_g1	2148.73845287063	1.53177901229343	0.293374757233961	123.172168731342	1.12196983094368e-25	1.59964637296181e-24
TRINITY_DN31219_c1_g1	101.688958860885	-1.85801575642302	1.41380073547258	123.151171134974	1.13362102064671e-25	1.61591015310696e-24
TRINITY_DN3239_c1_g1	15.2294544558149	1.4332515873642	1.92004107389973	123.116020809798	1.1533966672483e-25	1.64374537734422e-24
TRINITY_DN4715_c2_g1	132.212809054203	1.49215335635704	0.357054783821253	123.110480102556	1.15654519469319e-25	1.64787784130274e-24
TRINITY_DN103797_c0_g1	27.0658042174041	-2.64807173255154	0.776562499818331	123.067954539065	1.18099830342595e-25	1.68235735948993e-24
TRINITY_DN49757_c0_g2	14.3564526727155	-2.5299692955451	1.58890088867645	123.063207827029	1.18375963265449e-25	1.685928288864e-24
TRINITY_DN11679_c1_g1	165.565525979626	-1.58616169858374	0.508673032070909	123.039537030556	1.19762641746174e-25	1.70531083902002e-24
TRINITY_DN10221_c0_g1	190.877999178746	-0.0378268846484814	0.362420247828789	122.99531357802	1.22396991006163e-25	1.74244693172274e-24
TRINITY_DN2717_c1_g1	421.62063455132	-0.843105203583723	0.214380403236044	122.989692463351	1.2273595888295e-25	1.74689697248705e-24
TRINITY_DN3201_c0_g1	561.999783994102	-0.303608917514465	0.341685847137566	122.982810352216	1.23152246309514e-25	1.752445351116e-24
TRINITY_DN12986_c0_g1	382.823014528403	-0.865855816500566	0.370252400391522	122.962203744242	1.24407165570028e-25	1.76992243760272e-24
TRINITY_DN17253_c0_g1	54.0018068207145	4.20085029239348	0.801437171386077	122.958828948991	1.2461390165872e-25	1.77248287183213e-24
TRINITY_DN614_c0_g1	935.738140645863	-1.02295201137403	0.316251051252405	122.955398672831	1.24824388420195e-25	1.77509554380843e-24
TRINITY_DN8948_c0_g1	48.2853488013077	-0.852420525453255	0.464411484241021	122.946116140624	1.25395762210952e-25	1.78283807389063e-24
TRINITY_DN14045_c1_g1	227.916163593391	-1.57477554796667	0.400921421115453	122.920189696113	1.27005517853133e-25	1.80533750275629e-24
TRINITY_DN6520_c0_g1	489.331501158698	-0.964776999646563	0.448765751543958	122.91436053695	1.27370281742953e-25	1.81013396538815e-24
TRINITY_DN628_c6_g2	96.09215017947	-1.8736745708476	1.15807066460347	122.906542326848	1.278611568564e-25	1.81672022612571e-24
TRINITY_DN37052_c0_g1	14.4569872635599	1.33176550698744	1.96303257829989	122.897790511552	1.28412893312201e-25	1.82416822661815e-24
TRINITY_DN21452_c0_g1	241.243665723502	-0.376654999050043	0.373332554946272	122.896512873307	1.28493637696288e-25	1.824923793711e-24
TRINITY_DN7680_c0_g1	255.456507652945	-1.06084358136008	0.325890267618583	122.870853650426	1.30126042376745e-25	1.8477116814842e-24
TRINITY_DN1346_c0_g1	1123.89184065778	0.389598378825553	0.295594893748952	122.864429902704	1.30537947102639e-25	1.85316314787124e-24
TRINITY_DN2266_c0_g1	1063.48583321421	-1.46034166855834	0.230520073870339	122.854649220222	1.31167610474459e-25	1.8617029942738e-24
TRINITY_DN10716_c0_g1	52.9753834030682	3.7309442578073	1.09885551996364	122.826522833182	1.32995310705368e-25	1.88723965004794e-24
TRINITY_DN16252_c0_g2	14825.9716971535	7.59790955360968	1.25471265285468	122.822334902701	1.33269618691937e-25	1.89072702816886e-24
TRINITY_DN4116_c0_g1	1190.99903721106	1.0631008431901	0.462878299237063	122.795003017572	1.3507379202609e-25	1.91591281874488e-24
TRINITY_DN5654_c1_g1	17.9564681142332	1.48131350912217	1.94429989056042	122.788786842299	1.35487517188816e-25	1.92136966024551e-24
TRINITY_DN1108_c0_g1	947.832619105072	0.268967838275519	0.4935582727534	122.77698257262	1.36276655128505e-25	1.93214681278963e-24
TRINITY_DN8331_c0_g1	92.6297638477604	-0.125178613176434	0.339111630370246	122.751392377548	1.38003222649545e-25	1.95620749640171e-24
TRINITY_DN1837_c0_g1	267.734316586865	-0.579304531825355	0.691408311476839	122.730904112848	1.39401313879077e-25	1.97560269911315e-24
TRINITY_DN7622_c0_g1	496.445641064372	0.908283648800145	0.254498560681787	122.723603854089	1.39902887769278e-25	1.98228683042537e-24
TRINITY_DN15163_c0_g1	82.5580576166318	1.60196960870737	0.808623267103554	122.704723429237	1.41208475207115e-25	2.00035774953291e-24
TRINITY_DN2834_c0_g1	686.920390239292	-0.371995245663161	0.261385512910846	122.670747122342	1.43588706538556e-25	2.03364107767801e-24
TRINITY_DN23705_c0_g1	342.843965900318	-0.644096182906636	0.192540686715939	122.663039323604	1.44134238979056e-25	2.04093096228929e-24
TRINITY_DN6804_c0_g1	93.8672110974991	4.90959692182832	0.844153674215778	122.661815688121	1.44221034223653e-25	2.04172343148689e-24
TRINITY_DN1013_c1_g1	651.108560986188	2.10019766757911	0.922090514461985	122.653640711668	1.44802246084212e-25	2.04951347492478e-24
TRINITY_DN48641_c0_g3	100.879547850594	3.18353710863993	0.51685024363604	122.618105445876	1.47356012372392e-25	2.08521352037906e-24
TRINITY_DN1704_c0_g1	1866.48140957152	0.126089869810394	0.362421348244109	122.608785036277	1.48033251661576e-25	2.09390220515582e-24
TRINITY_DN24272_c0_g1	47.4721740548697	1.73335810353219	1.49076875245342	122.608981667823	1.48018931945579e-25	2.09390220515582e-24
TRINITY_DN13916_c0_g1	1983.4561209075	0.728661446211964	0.232079943673029	122.606124450011	1.4822714538197e-25	2.09619708094519e-24
TRINITY_DN2657_c0_g1	2532.77194438315	0.539185528256821	0.477091614446303	122.589777799616	1.49424013591634e-25	2.11267180275823e-24
TRINITY_DN3624_c2_g1	154.673872310405	0.872787011206324	0.789954574344156	122.55386438044	1.52087560061225e-25	2.14987209234039e-24
TRINITY_DN2228_c0_g1	1453.09388189701	0.61703007080648	0.261704540170905	122.520072399639	1.54637096284365e-25	2.18544522802568e-24
TRINITY_DN10336_c0_g1	444.415867024306	-0.794780840050702	0.247736302344345	122.477087411838	1.57942064669282e-25	2.2316772295259e-24
TRINITY_DN5001_c1_g2	23.4468835620726	1.15942940614362	1.18728673141899	122.413147504647	1.6298928134302e-25	2.30250173767552e-24
TRINITY_DN11469_c0_g1	102.424261009268	0.17148278177353	0.329304821463274	122.389911021851	1.64863176285118e-25	2.32847701272301e-24
TRINITY_DN1875_c0_g1	1638.60201414732	0.83008799188941	0.49441687861584	122.3871876306	1.65084208235474e-25	2.33110165769776e-24
TRINITY_DN3306_c1_g1	1604.58848128698	0.769148952610704	0.233221138832913	122.386638080784	1.65128845914128e-25	2.33123490716458e-24
TRINITY_DN7183_c0_g1	96.6114739597992	2.44493580622232	0.899490095815964	122.357674920316	1.67498560763925e-25	2.36418578114912e-24
TRINITY_DN1880_c0_g1	181.563444513726	-1.35608407227645	0.407957886889623	122.335380793108	1.69345758310932e-25	2.38974902831872e-24
TRINITY_DN6198_c6_g1	55.5328643352697	1.73236297754515	0.838965447234813	122.323046460856	1.70376465426851e-25	2.40378180642493e-24
TRINITY_DN6467_c0_g1	1022.47849178411	-0.902589337218287	0.294894495910984	122.321935418133	1.70469616030975e-25	2.40458376810807e-24
TRINITY_DN15178_c0_g1	85.9696598131884	-1.24418928374845	0.92468479483949	122.293209012844	1.7289581489295e-25	2.43828752919517e-24
TRINITY_DN5874_c0_g1	4452.88571157678	-0.156378820668039	0.276391885805766	122.282905318072	1.73774439351553e-25	2.45015670012688e-24
TRINITY_DN9709_c0_g1	1034.95613502664	-0.635238381227216	0.229657426755559	122.271782651746	1.7472791054903e-25	2.46307590549597e-24
TRINITY_DN5832_c1_g1	517.174489154792	0.421432657939236	0.439349968279107	122.255513170706	1.76132011727805e-25	2.48234062751343e-24
TRINITY_DN2995_c0_g1	2875.31825894948	-0.313320691261699	0.274742183798862	122.229297705017	1.78418249585548e-25	2.51402702064948e-24
TRINITY_DN15344_c0_g2	75.8407994677676	2.56313812203008	0.433618640300142	122.223651754036	1.78914499881232e-25	2.52048323104328e-24
TRINITY_DN5263_c2_g1	617.916970710087	4.00444526217939	0.806753302558659	122.171234564126	1.83588086020868e-25	2.58577298698809e-24
TRINITY_DN12724_c0_g1	34.9417541116804	-2.0438446392638	1.46356191406699	122.12647400612	1.87675484432995e-25	2.64278048736116e-24
TRINITY_DN17996_c0_g1	321.837495895538	1.53260355074205	0.701744312667861	122.110474721227	1.89158457600982e-25	2.66309694155668e-24
TRINITY_DN1975_c1_g1	282.10015232241	0.799424146664499	0.320084742537048	122.103387596432	1.89819101491211e-25	2.67182992887502e-24
TRINITY_DN101_c0_g1	838.734160946588	0.229521832415799	0.203113129594756	122.031887624377	1.96614549171195e-25	2.76689229354262e-24
TRINITY_DN4038_c0_g1	842.606628235408	-1.37730664950073	0.257521758100187	122.020082091598	1.97759726113447e-25	2.78241674561061e-24
TRINITY_DN4613_c0_g1	756.344612939168	-1.67143526092026	0.512839269202715	121.991608403425	2.00549283135256e-25	2.82106559577643e-24
TRINITY_DN4251_c0_g1	232.566979819458	1.15990839975808	0.335751161891895	121.990801631703	2.00628892766202e-25	2.82158612281472e-24
TRINITY_DN2836_c0_g1	302.139491620188	2.00133800976466	1.20521094500883	121.965745359366	2.03117155027709e-25	2.85597382353822e-24
TRINITY_DN1635_c1_g2	23.7217559586729	-0.31232141480308	1.85099059281294	121.954307665231	2.04263230732532e-25	2.87147881946352e-24
TRINITY_DN4800_c0_g1	673.81678805059	0.656695850312717	0.458189608387334	121.921710161202	2.07565145832791e-25	2.91727702629933e-24
TRINITY_DN2980_c6_g1	28.6205852781179	-3.07435519398442	1.52137330451979	121.899596951637	2.09835395010733e-25	2.94855906428618e-24
TRINITY_DN1430_c1_g1	404.468448593976	2.64101816320577	0.523634711893951	121.892824586749	2.1053563178237e-25	2.95777105439525e-24
TRINITY_DN5367_c0_g1	512.154354939616	-0.721073103384447	0.405002913077048	121.88546064883	2.11299686330568e-25	2.96787550942274e-24
TRINITY_DN13731_c0_g1	188.057023519547	-1.9572716029496	0.92655443727515	121.843923902223	2.15661591643637e-25	3.02849969639344e-24
TRINITY_DN2949_c0_g2	369.76371027062	0.867418531782693	0.526650832860471	121.841600350353	2.15908236756254e-25	3.0313205188509e-24
TRINITY_DN2952_c0_g1	4261.5614748774	1.13880087760444	0.28079561941813	121.807164760803	2.19596809782412e-25	3.08245407474566e-24
TRINITY_DN4762_c1_g2	42.9293232406313	-1.42096532156275	0.638110481532247	121.763446662547	2.2437057878098e-25	3.14879549700131e-24
TRINITY_DN1782_c0_g1	1447.30600640647	1.1908034954052	0.363722586476844	121.745289024816	2.26383655365786e-25	3.17637372039291e-24
TRINITY_DN620_c0_g3	294.349523994002	-1.04296594833707	0.450046771802852	121.731611357036	2.27911967530667e-25	3.19714000459351e-24
TRINITY_DN11330_c0_g1	807.835358290268	0.931991769595855	0.381722863513513	121.726772592286	2.2845510676776e-25	3.20408045336757e-24
TRINITY_DN23303_c0_g2	193.258788622788	4.36156736222974	0.809768684677904	121.724070470498	2.28758976055478e-25	3.20766291514929e-24
TRINITY_DN208_c3_g1	99.514049860923	4.79098706877411	0.773581335308727	121.6774487177	2.34065953442853e-25	3.28138269108942e-24
TRINITY_DN628_c2_g1	3236.61270614213	-1.58988364223359	0.276521582387979	121.650695903286	2.37166636246498e-25	3.32414765122975e-24
TRINITY_DN1751_c0_g1	659.572694613587	1.37049583674628	0.419292263584122	121.596425166349	2.43583395151055e-25	3.41336308236855e-24
TRINITY_DN3865_c0_g1	171.17557371563	3.67144886386626	1.00661480311029	121.583124063522	2.45182369149104e-25	3.43504285577926e-24
TRINITY_DN7913_c0_g1	257.485963568221	-0.657885699188046	0.245071956497163	121.577843837813	2.45820030129019e-25	3.44324816313968e-24
TRINITY_DN6883_c0_g1	39.4936808692237	0.877260704962393	0.907823280447156	121.568643152108	2.46935105387164e-25	3.45813581927899e-24
TRINITY_DN23559_c0_g1	14.3587501818164	-1.54775582234605	1.70860638467228	121.505166329436	2.54767191435776e-25	3.56706385201389e-24
TRINITY_DN17103_c0_g1	53.7727951542347	4.30101284641998	0.793680284387167	121.486423178831	2.57126956507761e-25	3.59934259600147e-24
TRINITY_DN6494_c0_g1	111.708229098214	3.21213606677969	0.397289986142572	121.481673089599	2.57728455991253e-25	3.60700015352424e-24
TRINITY_DN3697_c1_g1	275.809070619089	-0.464144647116267	0.737636656259281	121.46930643228	2.59301041314821e-25	3.62824229074907e-24
TRINITY_DN20383_c0_g1	67.7587566579735	-0.473838910472292	0.544009182796515	121.465756854619	2.59754186730754e-25	3.63381511838422e-24
TRINITY_DN1459_c0_g1	1756.71694407821	0.806061064124394	0.298889869146684	121.451865438064	2.61535214469955e-25	3.65795799651262e-24
TRINITY_DN1730_c0_g2	771.016541568621	2.07403481941264	0.327719897332728	121.419210186966	2.65770195921505e-25	3.71640561551891e-24
TRINITY_DN5589_c0_g1	215.645134064561	-0.0257529829713651	0.346047741494534	121.356776447821	2.74058855545553e-25	3.83150132306518e-24
TRINITY_DN4217_c0_g1	491.289195501957	-0.500204445151504	0.252957852840565	121.35570976658	2.74202690165915e-25	3.83270311501222e-24
TRINITY_DN753_c4_g1	160.038364841311	-0.365862465226445	0.542458508496708	121.346208397128	2.75487219039573e-25	3.84984523488389e-24
TRINITY_DN3004_c0_g1	718.259563320169	-0.972816723363315	0.260562382638976	121.338812620549	2.76491246612786e-25	3.86306103337097e-24
TRINITY_DN4644_c1_g1	133.116903345105	2.61774651782652	0.866999523911047	121.335892726594	2.76888648827239e-25	3.86779743877509e-24
TRINITY_DN21504_c0_g1	70.1503315180224	0.624146246047224	0.659213350578136	121.331292219774	2.77515944073329e-25	3.87574249519196e-24
TRINITY_DN22150_c0_g1	68.2396303222866	1.80061055471053	0.96034960464775	121.319192794372	2.79172533538874e-25	3.89805612611122e-24
TRINITY_DN4452_c1_g1	141.203242940062	-0.600951708422771	0.379572265437634	121.306625637055	2.80903629889877e-25	3.92140046228646e-24
TRINITY_DN85205_c0_g1	35.3197046244552	-1.41397794401827	0.872522773123548	121.285535325889	2.83832920736784e-25	3.96145816832756e-24
TRINITY_DN2827_c0_g1	379.623699251058	-0.501594893551593	0.667964488177324	121.273787698293	2.85477803230419e-25	3.98357627407032e-24
TRINITY_DN12323_c0_g3	43.185018925886	-1.07636916024938	0.490500615938818	121.266617055452	2.86486504509781e-25	3.99680961610801e-24
TRINITY_DN4007_c0_g1	103.479684562343	1.27615551569625	0.325450864496904	121.266018402441	2.86570878591013e-25	3.9971446936749e-24
TRINITY_DN4086_c1_g1	581.062106541884	-0.22165278014364	0.200371388816438	121.238165871186	2.90523999032114e-25	4.05143027161524e-24
TRINITY_DN6089_c0_g1	911.624607962294	-0.641005803082001	0.263911955330992	121.219290797283	2.93233890487723e-25	4.08835950135577e-24
TRINITY_DN953_c0_g1	867.122711219724	1.26943522173114	0.6739546107291	121.19513084808	2.96739436104935e-25	4.13636411186812e-24
TRINITY_DN18290_c0_g1	58.5198774885458	2.20302816387259	1.01722749849404	121.18719040901	2.9790069643021e-25	4.15167750879358e-24
TRINITY_DN7821_c0_g1	41.9363450454136	2.6364112610686	1.69239496460415	121.15351242605	3.02876691199524e-25	4.22013712421201e-24
TRINITY_DN1329_c1_g1	2333.31736628395	-1.51982194408247	0.16393047512098	121.126710644295	3.06896022435966e-25	4.27524105634083e-24
TRINITY_DN271_c0_g1	789.246725702232	0.175421601286761	0.152961890344193	121.11307366128	3.0896151764463e-25	4.30310945689448e-24
TRINITY_DN3632_c1_g1	1291.73566441511	-1.95244297096541	0.27687892851868	121.100450782554	3.10885797493024e-25	4.32899975289593e-24
TRINITY_DN6242_c0_g2	768.810175551971	2.22732033200544	0.577259026012638	121.097248216556	3.11375911492622e-25	4.33491299443145e-24
TRINITY_DN2264_c0_g1	390.582214821623	0.17791016822098	0.394147761084677	121.077671950959	3.14388659668913e-25	4.37593597629959e-24
TRINITY_DN1215_c0_g3	67.5050458579333	-2.6126442596041	1.08031438348875	120.990072231771	3.28231073572813e-25	4.56737145281973e-24
TRINITY_DN9669_c0_g1	928.122686841876	-2.07605413433306	0.364370580093603	120.989767630113	3.28280254211668e-25	4.56737145281973e-24
TRINITY_DN31489_c0_g1	155.960370393272	1.71217116863395	0.380062828784298	120.962505238748	3.32711977856224e-25	4.62805785454869e-24
TRINITY_DN4849_c1_g1	442.443626661105	-0.811035335356679	0.230050192326703	120.960595922932	3.33024584475794e-25	4.63143345894454e-24
TRINITY_DN14390_c0_g1	92.6937418409005	2.48332357166001	1.27368591056753	120.922855509087	3.39264331798118e-25	4.7172201632715e-24
TRINITY_DN350_c0_g1	5323.44049137837	0.230595273474033	0.223822879087964	120.909812909269	3.41447773168261e-25	4.74658275101621e-24
TRINITY_DN2153_c0_g1	863.743567281404	-1.1989016706469	0.280663031902893	120.90545572809	3.42180328160493e-25	4.75576797749355e-24
TRINITY_DN248_c0_g1	674.779614555116	0.22607450107899	0.245299846034958	120.862961802784	3.49407558920592e-25	4.8551961806704e-24
TRINITY_DN35846_c1_g1	53.4485792560021	-1.35915389117575	0.461254466238906	120.850539502069	3.51548987927151e-25	4.88392768501437e-24
TRINITY_DN2702_c2_g1	1066.01299640345	0.0908732937968628	0.382530566944565	120.824629133216	3.56057887242911e-25	4.94553054541717e-24
TRINITY_DN4659_c0_g1	1026.52629527347	-2.18895750034164	0.344728812234055	120.76482807277	3.66686350638364e-25	5.09208854212126e-24
TRINITY_DN7696_c0_g1	293.082003384532	0.584234373756304	0.284342445359632	120.74257302307	3.70722230999948e-25	5.14705460591249e-24
TRINITY_DN3501_c0_g1	905.343501999721	-0.53935778121028	0.132821025497887	120.739574785536	3.71269335202849e-25	5.15357010965078e-24
TRINITY_DN31077_c0_g1	19.6713493639372	-1.85599746485694	0.744397290477494	120.729358850376	3.73139558679002e-25	5.17844518295801e-24
TRINITY_DN846_c0_g1	2142.28376658096	0.811305452826338	0.262565454548575	120.669550397343	3.84279168405416e-25	5.3319237810218e-24
TRINITY_DN16149_c0_g2	73.3932864353425	2.30695842666031	0.445267693979401	120.666414789072	3.84872277268242e-25	5.33903465319786e-24
TRINITY_DN11811_c0_g1	282.78031319962	-1.85713133338335	0.353940395060521	120.649826169722	3.88025321400237e-25	5.3816471068172e-24
TRINITY_DN4885_c0_g1	235.54116856793	-0.481103999204109	0.284312857756952	120.622731090378	3.93230989981905e-25	5.45270425932614e-24
TRINITY_DN7117_c0_g1	789.682424294941	1.12886404525603	0.267517350115292	120.594411521283	3.98746552812339e-25	5.5280278849801e-24
TRINITY_DN19283_c0_g1	376.16740861533	-0.590934264166963	0.240596740999761	120.560497560498	4.0545354946822e-25	5.61983398222736e-24
TRINITY_DN980_c0_g1	988.633706626082	-0.836203880167818	0.202968313894316	120.543753852273	4.08806338808318e-25	5.66512002383755e-24
TRINITY_DN5565_c2_g1	227.723998085906	1.56779773014502	0.502269727148164	120.524124209885	4.12772324376701e-25	5.71888283560071e-24
TRINITY_DN10659_c0_g3	86.7270111940755	2.4569856080806	0.584055613123929	120.512195346906	4.15201205683086e-25	5.75133132139052e-24
TRINITY_DN4804_c1_g1	75.8880518165028	-5.2236064878929	0.994518893768702	120.50155004679	4.17380798200598e-25	5.78031383137449e-24
TRINITY_DN22878_c0_g1	363.672907164356	0.588248326229207	0.459508679705788	120.471660759049	4.23561877506449e-25	5.86468929536737e-24
TRINITY_DN1855_c0_g1	147.431825810536	-0.199284129882754	0.479370532392374	120.445132233874	4.29124567047627e-25	5.94046897518732e-24
TRINITY_DN3564_c0_g1	1700.55454617141	-0.662955368967869	0.312380289618663	120.423044323503	4.3381179653133e-25	6.00410032122965e-24
TRINITY_DN4370_c1_g1	558.660132305836	-1.76427784871305	0.244189202701891	120.405214614037	4.37632709362964e-25	6.05571746976006e-24
TRINITY_DN3801_c0_g1	845.053881921817	0.692945854650055	0.478452997675583	120.396441685366	4.39525082509855e-25	6.08063257035673e-24
TRINITY_DN18033_c2_g1	27.7532947142099	1.55580280969607	1.41115497603393	120.380627479723	4.42956989313137e-25	6.12683157356972e-24
TRINITY_DN4398_c0_g1	259.964680095282	1.50356383666987	0.425674949572762	120.35182516585	4.49276474654688e-25	6.21294295478834e-24
TRINITY_DN10375_c0_g1	379.832794801822	-2.48943592907	0.825335509504422	120.350669389887	4.49531934695117e-25	6.21517785117303e-24
TRINITY_DN4426_c0_g1	2353.15024234138	2.56723750936425	0.778844560328473	120.3270450758	4.54785531185736e-25	6.28650106205521e-24
TRINITY_DN1496_c0_g1	4243.14293958264	-1.08357148367245	0.333924590212982	120.324401213223	4.55377281641131e-25	6.29336724832336e-24
TRINITY_DN3667_c1_g1	20.7544684409185	3.90916950056477	1.43956649018977	120.32204461293	4.55905385740423e-25	6.2993511529408e-24
TRINITY_DN3263_c0_g1	2231.22492880658	-2.03637247765636	0.361039721662714	120.209207277578	4.81921424648346e-25	6.6574318457992e-24
TRINITY_DN1902_c0_g1	2028.93545395512	3.64048891561092	0.365907313742699	120.193899492623	4.85563322752236e-25	6.70634340199991e-24
TRINITY_DN10953_c0_g1	579.780151755325	-1.39250299643774	0.39948569822964	120.182933059452	4.88189267324271e-25	6.74120567510783e-24
TRINITY_DN8577_c0_g1	336.273143496001	-0.118987268377978	0.368165874387602	120.164890124448	4.92540631961093e-25	6.79987406551081e-24
TRINITY_DN35756_c0_g1	15.3339485834619	1.37798181709038	1.92738881829822	120.13986200838	4.98640863446028e-25	6.88265732025357e-24
TRINITY_DN3402_c1_g1	1223.73289202908	-1.48397784151763	0.350382612139382	120.135988462413	4.99591708862581e-25	6.89434476164477e-24
TRINITY_DN2749_c1_g1	461.577997891075	7.0433766887492	1.03816080819909	120.120632555468	5.03379017458501e-25	6.94516225212639e-24
TRINITY_DN782_c7_g1	45.4674667572072	4.50348054086436	0.838313427799526	120.081465984815	5.13169353118731e-25	7.07876558626141e-24
TRINITY_DN7808_c0_g1	627.919710143575	-0.241949350745452	0.516256822496212	120.062373996974	5.18010497835592e-25	7.14405731563097e-24
TRINITY_DN649_c0_g1	1280.6730868764	0.0301302259540657	0.661673261174051	120.054079432065	5.20127947813409e-25	7.17176628604847e-24
TRINITY_DN3388_c0_g1	109518.592062324	1.23113626005337	0.834062863971137	120.031352505071	5.25974155346185e-25	7.25086686343807e-24
TRINITY_DN467_c1_g1	10059.1404825491	7.10148110934862	1.09174277771043	120.030557587813	5.26179822284056e-25	7.25219248919539e-24
TRINITY_DN8085_c0_g1	1156.29514492655	-1.73282652384703	0.306620450669881	119.966771211651	5.42947898954808e-25	7.48174522600523e-24
TRINITY_DN13115_c0_g1	39.29746713223	1.96733299096774	1.53906042286195	119.952543212065	5.46760412232138e-25	7.53271376336292e-24
TRINITY_DN1170_c1_g1	1467.33671222066	0.102490865644375	0.44096893479029	119.934181032911	5.51720299052908e-25	7.59946516744548e-24
TRINITY_DN6365_c0_g1	150.258916734818	3.73053995044876	0.74850134148146	119.89502744537	5.62446968363444e-25	7.74560468430805e-24
TRINITY_DN11148_c0_g1	142.195111128025	2.30594260571024	0.718375433172857	119.885215509605	5.65167598034248e-25	7.78145308678089e-24
TRINITY_DN115_c1_g1	338.687530734262	-0.226846895989858	0.228856995743442	119.881847849875	5.66104404006067e-25	7.79273129488791e-24
TRINITY_DN20567_c0_g1	181.084840226658	-1.85763887181352	0.529931170674859	119.877009429864	5.67453059932449e-25	7.80967297320997e-24
TRINITY_DN6675_c0_g1	637.197372337376	-1.33786699510282	0.285766707247466	119.866377937774	5.70427764314789e-25	7.84898174101626e-24
TRINITY_DN3315_c0_g1	3936.42645230849	-1.17891680623095	0.245038240835464	119.824098446048	5.82412695685723e-25	8.01222749989254e-24
TRINITY_DN8976_c0_g3	42.0357158130813	4.97313588792967	0.798936942563396	119.820521012979	5.83438265681431e-25	8.0246692799623e-24
TRINITY_DN9404_c0_g1	80.5959203249932	1.14066663996327	0.566487902554087	119.802991472998	5.88489749942076e-25	8.09246722999666e-24
TRINITY_DN5312_c0_g2	125.45758052686	1.74466761372702	1.11559698845635	119.779794417671	5.95241717814947e-25	8.18361594436635e-24
TRINITY_DN129_c0_g1	1418.6596671312	-0.302751417896367	0.324192332528525	119.778116565794	5.95733083078691e-25	8.18867147363416e-24
TRINITY_DN8409_c0_g1	330.382761012778	-0.991564767769546	0.352446798350688	119.76189593995	6.00504313947171e-25	8.2525417504597e-24
TRINITY_DN5807_c0_g1	1061.9843466348	-2.24658301975421	0.458193812104968	119.739918752083	6.07029815877295e-25	8.34048891831737e-24
TRINITY_DN4598_c0_g1	1894.05585607502	-0.188036597992574	0.219935926520093	119.734003888087	6.08798142016101e-25	8.36305035327906e-24
TRINITY_DN9682_c0_g1	31.9897032514229	0.526495321473783	0.788721159499763	119.728460322038	6.10460138550005e-25	8.38414208536138e-24
TRINITY_DN10272_c0_g1	16.7397126626894	-1.75028743188632	1.61181044605875	119.721940057426	6.12420761554208e-25	8.40932559707423e-24
TRINITY_DN13692_c0_g2	146.943049243228	2.7241852793059	0.759146420081222	119.705300916168	6.17452676600248e-25	8.47666271984412e-24
TRINITY_DN3721_c1_g2	69.7317667044557	-0.539298905116897	1.21394984156027	119.688735648512	6.22503308622349e-25	8.54422883250232e-24
TRINITY_DN6967_c0_g1	376.954698106608	-1.34971703839687	0.252801039152393	119.656576332801	6.32426678842061e-25	8.67863432096857e-24
TRINITY_DN6028_c3_g1	74.9120571680393	-0.580113528932152	1.25845408463908	119.651515545189	6.34002618832347e-25	8.6984581385521e-24
TRINITY_DN3766_c0_g1	1492.77722241223	-0.415559903496765	0.192474100453173	119.643481562791	6.36512485161364e-25	8.73108447437789e-24
TRINITY_DN2042_c0_g1	2063.02376112657	0.368768624649542	0.372424105657899	119.635488593886	6.39019395798108e-25	8.76365676250269e-24
TRINITY_DN1308_c0_g2	350.728831503386	0.39611375471527	0.438451612910191	119.631123190068	6.40392723939952e-25	8.78067257466817e-24
TRINITY_DN4686_c0_g1	468.320279692168	0.670965666483408	0.221222806494796	119.607323082098	6.4793214713867e-25	8.88220955835345e-24
TRINITY_DN2573_c0_g2	422.703396784993	-0.172242246014807	0.201265886066481	119.604214876266	6.48923296747013e-25	8.89395576373503e-24
TRINITY_DN7789_c0_g2	105.007914201911	0.249346057307929	0.38220693024137	119.593100590564	6.52479854476999e-25	8.94085057781787e-24
TRINITY_DN7665_c1_g1	4060.55032101222	0.983544263037422	0.857161689920949	119.57579661819	6.58055931463021e-25	9.01539348718867e-24
TRINITY_DN7923_c0_g1	317.309818854243	4.14460796999951	0.672278031185542	119.571532905669	6.59437181012804e-25	9.03244813852202e-24
TRINITY_DN11954_c0_g1	251.269231318447	-0.922260034693	0.463971229694538	119.54540063835	6.67966399347718e-25	9.14738270537675e-24
TRINITY_DN4025_c0_g1	1433.14571285759	2.79567972380769	0.320810225621226	119.537838314688	6.70455152404857e-25	9.17956645093323e-24
TRINITY_DN4317_c1_g1	2155.19414623184	1.79062356062784	0.638697608133945	119.510949598396	6.79379519270015e-25	9.29983217097478e-24
TRINITY_DN12409_c1_g1	135.332270154445	-1.41854677929687	0.57372734574513	119.434337323917	7.05463724245199e-25	9.65489576397242e-24
TRINITY_DN15222_c0_g2	63.2300779472681	4.79541551306416	0.798321228280486	119.426467472126	7.08199240893096e-25	9.69033118334425e-24
TRINITY_DN2172_c0_g1	628.472383549794	-0.555540580304768	0.246859404897502	119.425094751511	7.08677475936337e-25	9.69487182841559e-24
TRINITY_DN4157_c0_g1	1285.09917893269	3.22845184649046	0.764403987062206	119.381886924763	7.23896577759238e-25	9.90102741815021e-24
TRINITY_DN5671_c0_g2	620.367276940418	0.489134476096478	0.376087704057965	119.38058652133	7.24359649225681e-25	9.905315327198e-24
TRINITY_DN4671_c1_g2	161.122056715645	-1.12760659754821	0.943126107333745	119.364415497191	7.30142922719487e-25	9.98233798514053e-24
TRINITY_DN738_c3_g1	94.9519407912596	0.919199654950685	1.23802196467984	119.360226665217	7.31648494910111e-25	1.00008572185587e-23
TRINITY_DN20028_c1_g1	202.643888629945	0.708645587089992	0.381866240410016	119.353903132038	7.33927213969476e-25	1.00299347239667e-23
TRINITY_DN2947_c0_g1	11947.1956515945	1.01343972556529	0.385347051966133	119.344499169701	7.37329110130804e-25	1.00743465334274e-23
TRINITY_DN11381_c0_g1	99.5820850389443	2.40589603815125	0.645932851436514	119.325162335666	7.44373850425419e-25	1.01685030153205e-23
TRINITY_DN38611_c0_g2	149.964138044378	-2.96922926632375	0.585865857274697	119.295037067027	7.55483315444103e-25	1.03181352956488e-23
TRINITY_DN1376_c0_g1	2194.98958756163	0.350061639576494	0.32859382184389	119.271544141774	7.64261843137952e-25	1.04358772832276e-23
TRINITY_DN95_c3_g1	139.36280975009	2.83982479823618	1.02132180697944	119.270530870082	7.64642754739346e-25	1.04389262163199e-23
TRINITY_DN23414_c0_g2	814.383514807733	0.01717748159066	0.7135640634652	119.266561896251	7.66136609790015e-25	1.04571646990836e-23
TRINITY_DN3912_c0_g1	765.067209864877	-1.03236290053995	0.405898196171256	119.244414646343	7.74526187244081e-25	1.05694974812336e-23
TRINITY_DN2384_c0_g1	712.896689841539	-0.864891736068124	0.211144771514562	119.231718994734	7.7937676431303e-25	1.0633499298186e-23
TRINITY_DN1958_c0_g1	4802.695950867	2.6170048760396	0.360232253013567	119.220401233033	7.83726494350351e-25	1.06906428042938e-23
TRINITY_DN30990_c0_g1	451.238543903195	1.38801714680519	0.242899677550583	119.15432774801	8.09609170062679e-25	1.10414285207107e-23
TRINITY_DN7726_c0_g1	76.1660244728914	3.61425565555694	1.55396496551294	119.152629196884	8.10285683255138e-25	1.10483795880697e-23
TRINITY_DN104_c0_g1	497.254431552697	-1.48487825519098	0.478767997911391	119.116898716057	8.24648435364464e-25	1.12419035159422e-23
TRINITY_DN4608_c0_g2	321.543242378815	1.41997844921294	0.636405553771323	119.071392593168	8.43309833060464e-25	1.14939364075452e-23
TRINITY_DN2511_c0_g1	2317.8954692356	-0.958939491826216	0.204712633938527	119.044912276449	8.5436272882239e-25	1.16421864360065e-23
TRINITY_DN851_c2_g1	998.785306071992	-0.153829267046936	0.181004149527024	119.017266037226	8.660568400808e-25	1.1799111353876e-23
TRINITY_DN3266_c1_g1	1847.31663493619	-1.47358075436296	0.414132746424134	119.00902754904	8.69572495516951e-25	1.18445717992813e-23
TRINITY_DN1741_c0_g1	197.057068057658	4.02536363251817	1.01176620548376	118.979739426406	8.82186694958683e-25	1.20139206375352e-23
TRINITY_DN31916_c0_g1	182.28793279417	2.08581487977544	0.389353097391369	118.978249277607	8.82833360314089e-25	1.20202553700989e-23
TRINITY_DN9256_c0_g1	627.843183819365	-1.33831710685117	0.25251036449335	118.91490019061	9.10767115920281e-25	1.23980396750126e-23
TRINITY_DN732_c0_g2	58.7530480038395	-2.28769360294247	0.492848473320077	118.894389108155	9.19999497073703e-25	1.25211439977811e-23
TRINITY_DN502_c0_g3	525.588193201261	1.45164789704801	0.731730806121441	118.872514723377	9.29948642436629e-25	1.26539508514502e-23
TRINITY_DN12179_c0_g1	678.554037780049	0.750746526098696	0.23938708652934	118.870358544231	9.30935144252098e-25	1.26647721576088e-23
TRINITY_DN6423_c0_g3	48.285541823342	4.05008797429225	1.51173716009535	118.790298923095	9.68314415636882e-25	1.31705874902379e-23
TRINITY_DN2490_c0_g1	433.421212691679	2.50403189897629	0.264576440857485	118.773778677202	9.76212403904132e-25	1.32752859673419e-23
TRINITY_DN2462_c0_g1	6309.75977445561	-1.79929002239513	1.06054849084415	118.768104370732	9.78940005148618e-25	1.33096449971202e-23
TRINITY_DN5520_c0_g1	2397.88942758387	0.540682548221255	0.319227728326276	118.745691980532	9.89788174149827e-25	1.34543743064956e-23
TRINITY_DN36513_c0_g1	185.445143627684	0.436611244164133	0.62315784113811	118.73420211297	9.95396078112804e-25	1.35278269380461e-23
TRINITY_DN899_c1_g1	760.352986501477	-0.630838722202354	0.40040161129866	118.728145152986	9.98365096347397e-25	1.35653932849205e-23
TRINITY_DN3926_c1_g1	990.358364781551	-1.25492640622349	0.367862451122473	118.703586270564	1.01049444032755e-24	1.37273856010528e-23
TRINITY_DN10117_c0_g1	383.53735301893	-1.41421991562591	0.348278394088691	118.702549770343	1.01100958313807e-24	1.37315669919815e-23
TRINITY_DN1588_c2_g1	58.6913919485413	-0.373849956781751	0.840610563405978	118.647851495206	1.03857054097622e-24	1.41030085394077e-23
TRINITY_DN16832_c0_g1	187.179544024709	-0.329641476269031	0.332361759871804	118.619976359983	1.0529037077519e-24	1.42947111417747e-23
TRINITY_DN4794_c0_g1	1027.01809717762	-1.03481327050378	0.22332018364229	118.592146942905	1.06741063193349e-24	1.44886936893682e-23
TRINITY_DN2175_c0_g1	842.245690236461	-0.545654223350104	0.220589612804157	118.54733415385	1.0911917686939e-24	1.4808456162607e-23
TRINITY_DN970_c0_g1	3757.4000190324	0.769562564084547	0.341489656381807	118.537685909849	1.09638077052083e-24	1.48758272707463e-23
TRINITY_DN9021_c0_g1	477.387043648762	-0.504163001956772	0.22122986193315	118.532805123097	1.0990151354138e-24	1.49085162552057e-23
TRINITY_DN2876_c0_g1	3090.87555949152	1.82719627863846	0.546829730230867	118.496441981798	1.11884207150319e-24	1.5174367197905e-23
TRINITY_DN5154_c0_g1	205.234358008797	-0.557807922316384	0.423294943987176	118.476021902585	1.13013245737901e-24	1.53243554714133e-23
TRINITY_DN649_c2_g1	40.3714701027028	-1.97934737654211	1.6588363075516	118.424247099253	1.15927220894757e-24	1.5716266388897e-23
TRINITY_DN2856_c1_g1	24.2768558752809	1.72745312765883	1.87989028919046	118.417283979988	1.16324805363227e-24	1.57669393368503e-23
TRINITY_DN2385_c0_g1	1199.84555284268	0.743837823655836	0.352098594253518	118.395081646562	1.176016535227e-24	1.59367446412816e-23
TRINITY_DN18056_c1_g1	99.5232526458443	-0.649391530145119	0.385988496630458	118.391504675919	1.1780867031935e-24	1.59615323252235e-23
TRINITY_DN8633_c0_g1	804.21579515956	-0.741991718677345	0.336452066484925	118.373102474598	1.18879468079758e-24	1.61033169422173e-23
TRINITY_DN10027_c0_g1	152.520205303443	-0.433685702224949	0.34026966679108	118.330292321832	1.21408327782416e-24	1.64425110750886e-23
TRINITY_DN1790_c0_g1	1211.37157508579	0.771177244402461	0.22820442470676	118.296120378278	1.23465457556833e-24	1.67176924803902e-23
TRINITY_DN32574_c1_g1	43.9371473667295	2.47983681518268	0.607010450964307	118.278840330966	1.24518934473294e-24	1.68568907490359e-23
TRINITY_DN5611_c0_g1	540.476148033032	-0.559173304567477	0.301515041160202	118.219836423834	1.28184298750149e-24	1.73495470448138e-23
TRINITY_DN4624_c0_g2	375.245154611883	1.61657677778046	0.688933121264452	118.18206797207	1.30586922430262e-24	1.76711269408798e-23
TRINITY_DN3911_c0_g1	529.329852860224	1.34421363123944	0.442377296668197	118.154929661517	1.32341062497245e-24	1.79048400509551e-23
TRINITY_DN24688_c0_g1	54.7074784074097	-2.93398887070269	0.879709296038055	118.153938710933	1.3240555847724e-24	1.79099070990885e-23
TRINITY_DN24408_c0_g1	67.2161459804226	-0.581353328430267	0.69935566826728	118.150401074961	1.32636061806236e-24	1.79374225631607e-23
TRINITY_DN2911_c0_g1	970.660373302761	-0.598963394044169	0.252253726083351	118.14188312404	1.33192716939249e-24	1.80090258718226e-23
TRINITY_DN50257_c2_g1	37.3462434409979	-0.174275226546438	1.55999586045457	118.11731959593	1.34811076879693e-24	1.82241240608993e-23
TRINITY_DN19311_c0_g1	80.0553963005371	-0.82630977594052	0.431539581610024	118.044012878404	1.39758683715914e-24	1.88890991587145e-23
TRINITY_DN2639_c0_g1	3261.63323495621	3.06771779242169	0.507126732592596	117.95437830207	1.46055629911789e-24	1.9736135781551e-23
TRINITY_DN20737_c0_g1	1643.64153841455	0.349273821516863	0.440366270818183	117.948906291771	1.46449105095963e-24	1.97852681233889e-23
TRINITY_DN2699_c1_g1	238.297919808927	3.202429229976	0.781855018460781	117.929004978885	1.47889103226011e-24	1.99757367943011e-23
TRINITY_DN27449_c0_g1	397.631964945314	0.597917970966458	0.260866107959625	117.844707233308	1.54147266114386e-24	2.08167961780002e-23
TRINITY_DN10668_c0_g1	10.9047394311918	-1.48072865288744	0.739522107844541	117.832458615825	1.55078357026909e-24	2.09382655911602e-23
TRINITY_DN5277_c0_g3	589.501551591245	-0.202645781048178	0.332375634972298	117.818210587084	1.56168511490259e-24	2.10811574438522e-23
TRINITY_DN28591_c0_g2	659.702889613568	-1.58446859037516	0.316244125146559	117.815030481354	1.56412873723902e-24	2.11098409929471e-23
TRINITY_DN21479_c1_g1	249.883478423972	2.25348044206842	0.452650612217233	117.801609994004	1.57448333769367e-24	2.12452594788306e-23
TRINITY_DN1417_c1_g1	28.1297053839361	3.02158002383042	1.90172508938496	117.75685718519	1.60951027524771e-24	2.17134706637919e-23
TRINITY_DN3224_c0_g1	777.087184823382	1.12808514505232	0.141485437661136	117.736369909973	1.62580406870289e-24	2.19288187889853e-23
TRINITY_DN9986_c0_g2	27.0833037213589	1.28095404894465	2.02418003247759	117.726122921086	1.6340153918147e-24	2.20350851839381e-23
TRINITY_DN7945_c0_g1	709.18632739262	-1.12931802732014	0.33539643590286	117.704008740934	1.65187793432061e-24	2.2271430797703e-23
TRINITY_DN7088_c1_g1	1011.44944911967	-2.37827420155942	0.232842435091324	117.656214208488	1.69115325668529e-24	2.27963190672176e-23
TRINITY_DN9816_c1_g1	162.492959108647	1.69741297188998	0.611101135386046	117.654299528544	1.69274595359218e-24	2.28131447949931e-23
TRINITY_DN12236_c0_g1	2472.48238134262	6.21570510662406	0.767749245625572	117.650830430806	1.69563548966582e-24	2.28474376273872e-23
TRINITY_DN8033_c0_g2	165.262873969045	-0.360348652036132	0.468223528259271	117.632129945873	1.71129694230297e-24	2.30537736576396e-23
TRINITY_DN5807_c3_g1	28.2307507214986	3.90109068140391	0.562697968015333	117.631154124009	1.71211814090276e-24	2.30601456171296e-23
TRINITY_DN4942_c0_g1	1384.83094515197	-0.801405259715403	0.289539049632721	117.571351709248	1.76320376499406e-24	2.37433779057536e-23
TRINITY_DN7420_c0_g1	50.6525900195707	3.13490841718191	1.18057682589018	117.555350862558	1.77712887646896e-24	2.39260290654673e-23
TRINITY_DN11080_c0_g1	286.176454927913	-1.56911683387136	1.6348152015438	117.553188866713	1.77901881608763e-24	2.39466057142722e-23
TRINITY_DN7192_c0_g2	12.8994838154797	-0.066400894467316	1.08684576326028	117.547615748119	1.78389990833269e-24	2.40074284351231e-23
TRINITY_DN6717_c0_g1	141.719743991316	-0.422457231812091	0.442659543230222	117.541168758877	1.78956306509409e-24	2.40787491972615e-23
TRINITY_DN6422_c0_g3	148.161609751314	-0.439603059251163	0.667744422226642	117.512129883632	1.81529498558514e-24	2.44200133486414e-23
TRINITY_DN10068_c0_g1	120.269265003777	0.113246780232535	0.349488091336741	117.486172915721	1.83860889488845e-24	2.47286175208941e-23
TRINITY_DN9361_c0_g1	10133.3596816903	2.16322832547359	0.267063784174293	117.478935691895	1.84516239174122e-24	2.48117207219196e-23
TRINITY_DN18998_c1_g1	21.0358588687482	0.465598722843794	1.94541106670755	117.464972157264	1.85787280688885e-24	2.49775648617582e-23
TRINITY_DN16956_c0_g1	693.61394670744	-0.732125850841633	0.375594405505614	117.448864405109	1.87264377456377e-24	2.51710384847291e-23
TRINITY_DN232_c1_g1	1308.33225622824	1.25039579427781	0.195512581027828	117.42995118413	1.89013730800732e-24	2.5401021379889e-23
TRINITY_DN297_c0_g1	1107.44235040629	-0.391959235178519	0.311250869590481	117.41835854518	1.90094042549396e-24	2.55410185876979e-23
TRINITY_DN1108_c3_g1	31.2995774207263	-3.5890097053939	1.54394353779516	117.399760871457	1.9184005917932e-24	2.5770384907119e-23
TRINITY_DN2043_c3_g2	66.8383211251083	0.442955659097062	1.98645755620548	117.397913806245	1.92014341136804e-24	2.57885657191766e-23
TRINITY_DN17681_c0_g1	1194.04662888557	-1.55661939683173	0.39009699396029	117.371770320262	1.94498182915943e-24	2.61168626557001e-23
TRINITY_DN14987_c1_g1	748.747369921754	-0.928570757864416	0.369089377139046	117.36826106629	1.94834026415723e-24	2.61566556525597e-23
TRINITY_DN8806_c0_g3	586.882154276143	2.23771468497042	0.299885508929088	117.338416366902	1.97713763510186e-24	2.6537883466205e-23
TRINITY_DN5169_c0_g2	503.216736589728	0.836013038099651	0.371369618997076	117.328270330122	1.98702422584615e-24	2.66651806242933e-23
TRINITY_DN14620_c0_g1	177.405175207582	-0.475362350816512	0.584602864594111	117.292821816201	2.02195588187077e-24	2.71284542610968e-23
TRINITY_DN2509_c1_g1	113.408934076939	3.62575639347968	1.36939516094758	117.269011317899	2.0457632217937e-24	2.74423162095421e-23
TRINITY_DN23839_c0_g1	27.9139149018648	1.40806284701629	1.02203559069327	117.234268990865	2.08100460588408e-24	2.79093987503602e-23
TRINITY_DN5978_c0_g1	21.5031832800188	0.465096635068719	1.92648446149823	117.233646790921	2.08164124439099e-24	2.79122844808742e-23
TRINITY_DN173_c5_g2	44.8755245285689	2.7287451031025	0.971205902760776	117.226076657384	2.0894026614666e-24	2.80106843437828e-23
TRINITY_DN2006_c0_g1	1168.04658651263	1.90400313440291	0.28792639981679	117.145287956687	2.17405639399581e-24	2.91396597346218e-23
TRINITY_DN4828_c0_g1	1981.83830245647	-1.23117531163768	0.242888962546905	117.144489511607	2.17490992445667e-24	2.91452012661002e-23
TRINITY_DN2675_c4_g1	14.9212046181206	-6.23116602221633	1.58250489479839	117.107127496557	2.21522642606296e-24	2.96794629359591e-23
TRINITY_DN1028_c0_g1	2750.70977457698	-1.12288067391116	0.236819648460242	117.086467551474	2.2378400178183e-24	2.99763739927255e-23
TRINITY_DN1107_c2_g1	696.251749770973	1.24220888516732	0.337627075822241	117.061405665344	2.26558180305554e-24	3.03418443860781e-23
TRINITY_DN8251_c0_g1	314.444059960993	0.467572591710043	0.289134997753814	117.049634669982	2.27872988673072e-24	3.05117601048582e-23
TRINITY_DN17852_c0_g3	121.420644169673	-0.951910255905242	0.356910988708788	117.035644751703	2.29445572708838e-24	3.07161158241673e-23
TRINITY_DN14751_c0_g1	988.317958268169	7.08499120976823	0.997652195232943	117.033746397412	2.29659797970925e-24	3.07385808011772e-23
TRINITY_DN18647_c0_g1	967.294612218384	-0.352959752364151	0.216747167086965	116.975812463716	2.36294573924119e-24	3.16202150994114e-23
TRINITY_DN7330_c0_g1	418.481008901554	-1.67331553763198	0.453988771780116	116.973516823179	2.36561388798419e-24	3.16495243122507e-23
TRINITY_DN1188_c0_g1	827.287142907305	-1.13303485513825	0.587331011611759	116.963001584857	2.3778739558267e-24	3.18071259540657e-23
TRINITY_DN6051_c0_g2	115.973531309478	2.32287359757061	0.915085545296026	116.922047671223	2.4262319901668e-24	3.24474232190603e-23
TRINITY_DN3241_c0_g1	1344.68241145347	1.2088295696489	0.199267879495424	116.906406283052	2.44495958125209e-24	3.26912766460732e-23
TRINITY_DN8138_c1_g1	136.256210267087	1.47699141542389	0.639236988716641	116.903235959402	2.44877301946594e-24	3.27356564366474e-23
TRINITY_DN4345_c0_g1	2174.75662480253	-2.60303640440999	0.440338737259768	116.877260503076	2.48024249649843e-24	3.3149654807892e-23
TRINITY_DN26522_c0_g1	26.3942434256608	-1.46743612916791	0.476720626970479	116.873478847595	2.48485759494289e-24	3.32046366187828e-23
TRINITY_DN279_c0_g3	574.017687483868	0.89713457304054	0.313568261299015	116.857312373889	2.50468400867905e-24	3.3462820891422e-23
TRINITY_DN9838_c0_g1	263.917763117681	0.70812541109892	0.488852039374422	116.838360945836	2.52812731451296e-24	3.37692132978893e-23
TRINITY_DN7445_c0_g1	1665.75790649187	-1.98609975079982	0.224785248145245	116.835180662723	2.53208282881789e-24	3.38152283567843e-23
TRINITY_DN22329_c0_g1	37.5183438418812	4.32886369091757	1.44640840712767	116.830039485863	2.53849031703978e-24	3.38939636565074e-23
TRINITY_DN7353_c0_g1	463.902166801386	4.79353972314809	0.832785445606102	116.778120787259	2.60411237760605e-24	3.47631417696711e-23
TRINITY_DN4507_c0_g1	516.234553898998	-2.64111613935704	0.607295948643438	116.765079141227	2.62086102106493e-24	3.49796739179859e-23
TRINITY_DN26390_c0_g1	217.560489823255	-0.634577703689367	0.312381290385695	116.760561225624	2.62668820248117e-24	3.50503834167879e-23
TRINITY_DN19356_c0_g1	118.708922551186	-0.872627505231293	0.330452708320818	116.744949613259	2.64692385712405e-24	3.53132915716956e-23
TRINITY_DN3149_c0_g2	77.0563300667253	0.125623585599313	1.73028713729554	116.741079626785	2.65196416308187e-24	3.53734096000524e-23
TRINITY_DN55_c0_g2	1080.73027476175	-1.48931960394484	0.357920622802988	116.73268292177	2.6629331271412e-24	3.55125673133414e-23
TRINITY_DN5071_c0_g3	30.6288814341111	-1.01937339018634	0.977472470498499	116.66066434988	2.75889637585201e-24	3.6784914714551e-23
TRINITY_DN25259_c0_g2	51.8271900283477	2.13574733063416	0.698460524566536	116.65827479991	2.76213898197807e-24	3.68207359542028e-23
TRINITY_DN5692_c0_g1	412.507558202694	0.119979861918267	0.179466034758942	116.653509486144	2.76861686601266e-24	3.68996620182239e-23
TRINITY_DN22900_c0_g1	89.6768850417045	-2.5172526529074	0.812499970588205	116.633184704862	2.79641698599683e-24	3.72551823203834e-23
TRINITY_DN231_c0_g2	182.863062496716	-1.6170713280867	0.448784260289542	116.633503300868	2.7959790665708e-24	3.72551823203834e-23
TRINITY_DN2788_c0_g1	19373.3430703757	1.6411558326902	0.4678115383275	116.586079278098	2.86192511787439e-24	3.81202439373188e-23
TRINITY_DN8602_c0_g1	349.406128739516	-1.58068787391176	0.287906066823414	116.583400568481	2.86569608523826e-24	3.81627968914114e-23
TRINITY_DN12614_c0_g1	659.563720090609	-0.379227000540199	0.281385444486135	116.544552022219	2.92094705189856e-24	3.88907598429904e-23
TRINITY_DN32688_c0_g1	33.8312777907148	-0.660144004957814	1.57599834830255	116.539249461719	2.92857057392325e-24	3.89844250911841e-23
TRINITY_DN782_c1_g1	27.3977468687047	5.52822128512005	0.867720647701101	116.526923384012	2.94636879621053e-24	3.92134686289869e-23
TRINITY_DN13323_c0_g1	130.28526357046	-0.41555389518383	0.443275139464674	116.518768678013	2.95820316686561e-24	3.93630626740691e-23
TRINITY_DN16298_c0_g1	451.258377044983	-1.16861217121064	0.325098085376343	116.517732563097	2.95971020850566e-24	3.93752045537356e-23
TRINITY_DN14656_c0_g2	134.733413940575	-0.161465829018148	0.481192639804952	116.492519686649	2.99662016395295e-24	3.98582379951694e-23
TRINITY_DN22371_c0_g1	274.428982164273	-0.693374155130945	0.391387024244349	116.462484762484	3.04119033463194e-24	4.0442946004284e-23
TRINITY_DN3962_c0_g1	952.333827642856	1.8988557137138	0.29017288994424	116.452382225722	3.05633039954695e-24	4.06361246818704e-23
TRINITY_DN9220_c0_g1	10452.8488441924	-0.396993979388415	0.261576434857436	116.427078934107	3.09458245578486e-24	4.11364547805717e-23
TRINITY_DN39311_c0_g1	47.2275286474128	-1.48232840672097	0.525369294340948	116.40387837144	3.13007618341851e-24	4.15999248089654e-23
TRINITY_DN1253_c0_g1	1117.71520314455	-0.560726008236058	0.2206030451107	116.393813469698	3.1456004261085e-24	4.17978599156223e-23
TRINITY_DN5248_c0_g2	1205.05536070104	1.50646642572433	0.554246627367215	116.382105704376	3.16375551444185e-24	4.20306665395037e-23
TRINITY_DN3836_c0_g1	1042.14876164456	0.19881564407466	0.340013515642039	116.373894512484	3.17655097031669e-24	4.21921910469702e-23
TRINITY_DN3735_c0_g1	844.278896354438	-1.13987907803349	0.283705086416348	116.371880526359	3.17969724665945e-24	4.22255123034427e-23
TRINITY_DN1942_c0_g1	1419.46246727719	-0.868328502191719	0.41319911738388	116.370028865299	3.18259268536218e-24	4.22554898117072e-23
TRINITY_DN5748_c0_g1	1133.02020116123	-1.15342350287739	0.204748881150834	116.322012236057	3.2586035941329e-24	4.32560195680588e-23
TRINITY_DN31784_c0_g1	112.03631916086	0.474502771537699	0.395376546027681	116.299539952163	3.29479831729243e-24	4.37277181084186e-23
TRINITY_DN17413_c0_g1	23.0090639419505	0.63246569887588	2.13426413273178	116.283036886519	3.32163449016117e-24	4.40750482359074e-23
TRINITY_DN4412_c0_g1	1181.17897644482	-1.66826923597829	0.175649728415405	116.25373700624	3.3698194849731e-24	4.47054617812157e-23
TRINITY_DN5636_c0_g2	289.401823629765	-0.545878585078471	0.39190625430684	116.242938781009	3.38775334654071e-24	4.49343787558592e-23
TRINITY_DN4811_c0_g1	963.347267260811	0.260134539133679	0.310120061858136	116.24138315914	3.39034479870974e-24	4.49597466238188e-23
TRINITY_DN5461_c0_g1	53.0165744703	-1.57779399671133	1.49475823052981	116.217838637893	3.42980958492602e-24	4.54739879021643e-23
TRINITY_DN14190_c0_g1	2233.19235982574	-0.396257164298903	0.2562762920258	116.211698021135	3.44017763741225e-24	4.56023227012137e-23
TRINITY_DN8012_c0_g1	425.990815836113	-2.45575357709356	1.52848972314306	116.183566419597	3.48807812780289e-24	4.62280292359163e-23
TRINITY_DN1885_c0_g1	1768.97514441655	-0.790946201948025	0.18511411412885	116.177977981895	3.49767281195298e-24	4.63459142945975e-23
TRINITY_DN14958_c1_g1	17.7459985488104	-1.71591817131643	0.812165292669975	116.122595072851	3.59419678747246e-24	4.76153783651033e-23
TRINITY_DN11197_c0_g1	909.019391577575	-0.283052227098612	0.297731601881352	116.111825271303	3.61327391544997e-24	4.7858535664918e-23
TRINITY_DN17069_c0_g1	22.0410936973852	0.96085907877621	1.84634534457731	116.107970020882	3.62012750336533e-24	4.7939724862602e-23
TRINITY_DN8666_c1_g1	89.7258196751888	-2.64517078568682	0.474841972899948	116.097997345706	3.63791656026894e-24	4.81656661576111e-23
TRINITY_DN34432_c0_g1	5057.24446620786	6.34916789142141	0.902068635333971	116.091571530206	3.64942506818269e-24	4.83083798851623e-23
TRINITY_DN11995_c0_g1	49.1222563548578	4.76173670813309	0.830395365265105	116.046322884285	3.73150158892155e-24	4.93849768640924e-23
TRINITY_DN1238_c4_g1	416.396651663101	4.26456482124163	0.804692811679059	116.044914765938	3.73408516925925e-24	4.94092955882843e-23
TRINITY_DN2636_c0_g1	418.844412463411	0.334733387586402	0.305728402900198	116.0398679726	3.74335959849272e-24	4.95221200099438e-23
TRINITY_DN1885_c1_g1	79.9245012175488	-1.2874204814643	0.702473891684368	116.034389321012	3.75345371847069e-24	4.9645741154272e-23
TRINITY_DN9448_c0_g1	67.6655602531198	3.3293002981239	1.33736098708708	116.014618576766	3.79010705709598e-24	5.01205331396243e-23
TRINITY_DN17945_c0_g1	301.47873136869	-0.0853593333819279	0.468322561734213	116.004286053556	3.80940485466748e-24	5.03656709732898e-23
TRINITY_DN5661_c1_g1	72.3065757604006	1.12726152430236	0.378678261343365	115.976686339267	3.86143514350887e-24	5.10332077058508e-23
TRINITY_DN65379_c0_g1	33.0475910129313	-3.85818280909793	0.831619748680607	115.977052458017	3.86074031735477e-24	5.10332077058508e-23
TRINITY_DN2076_c0_g1	318.651685686676	-1.24766569434513	0.597530934090297	115.953101212561	3.90645980495218e-24	5.16179583086119e-23
TRINITY_DN2274_c0_g1	777.162773013557	-1.1548095331295	0.2884327109846	115.833606653871	4.14277246226644e-24	5.47295529794648e-23
TRINITY_DN1705_c0_g1	1528.26329584208	0.940888631333077	0.345091730334993	115.817319043861	4.17607082532235e-24	5.51584496365772e-23
TRINITY_DN6273_c0_g1	372.019333078138	-0.859664531944596	0.259281705843991	115.807369912682	4.19654231185289e-24	5.54177888623668e-23
TRINITY_DN7521_c0_g1	357.133373166353	-0.0192758044887145	0.218210959470844	115.797964695271	4.21598687081237e-24	5.56634662094139e-23
TRINITY_DN610_c0_g1	4763.68335898792	-0.698631873995887	0.316871311147446	115.769513177243	4.27535824486803e-24	5.64360923110684e-23
TRINITY_DN21066_c0_g1	1076.04965561149	2.40477742654665	0.288651453670678	115.763736671571	4.28751410050993e-24	5.65852747748846e-23
TRINITY_DN582_c0_g1	1224.74352600404	-0.9933113373837	0.272441969180145	115.754669896914	4.3066635860483e-24	5.68266791491602e-23
TRINITY_DN25691_c0_g1	32.8828654391372	1.86567588470373	0.790029418978134	115.753204061454	4.30976752355021e-24	5.68563075726367e-23
TRINITY_DN10807_c2_g1	48.7125394966915	1.45644050526624	0.762971593589096	115.749336285109	4.31796836163781e-24	5.69531513080713e-23
TRINITY_DN4897_c0_g1	411.263610481948	-0.871755705645137	0.330129019679326	115.74235336337	4.3328137632257e-24	5.71375795068469e-23
TRINITY_DN3260_c2_g1	639.431356204811	2.12673324394663	1.02779052098113	115.725653972433	4.36852322093012e-24	5.75970174854306e-23
TRINITY_DN5867_c0_g1	7056.20509288371	0.888593059734212	0.329355294174396	115.708975239135	4.40448217387439e-24	5.80595613947064e-23
TRINITY_DN2745_c3_g1	135.978900411665	0.664741721667854	0.437784874312358	115.669850535461	4.48999958730892e-24	5.91750671978349e-23
TRINITY_DN15242_c0_g2	3551.26741804719	1.39702298553402	0.254408648089853	115.662358669697	4.50656342112729e-24	5.93815497667282e-23
TRINITY_DN202_c0_g1	2629.13057547723	0.914524135611012	0.568023204658259	115.623830394195	4.59271571678807e-24	6.05047127630808e-23
TRINITY_DN5052_c0_g1	1457.94292495795	3.135388203395	0.415747032584902	115.622840398462	4.59495098971531e-24	6.05221209715366e-23
TRINITY_DN5216_c0_g1	2415.74154503951	1.18852459723562	0.662785576165041	115.609688439672	4.62474968909625e-24	6.08903922286457e-23
TRINITY_DN5558_c0_g1	33.7619043999565	-0.535083115821485	1.17641484851883	115.610038666847	4.62395367301441e-24	6.08903922286457e-23
TRINITY_DN1552_c0_g2	715.577738981726	1.8388305133999	0.415262207834838	115.590962251933	4.66751171454738e-24	6.1441190778695e-23
TRINITY_DN29822_c0_g2	20.7935974863704	4.68117724297962	0.923348944573502	115.590286854654	4.669061375629e-24	6.14493757278232e-23
TRINITY_DN6613_c0_g1	154.399923061377	-0.144421872121072	0.486402507248562	115.579069905085	4.69487337155537e-24	6.17768098360076e-23
TRINITY_DN40064_c0_g1	43.1359659232231	5.3702825084903	0.853718477128599	115.531327123967	4.80634250636041e-24	6.32309969857419e-23
TRINITY_DN11505_c0_g1	63.4195633832152	-0.0829550854823714	0.749570849208843	115.476588405629	4.93740512376469e-24	6.49423220906535e-23
TRINITY_DN12679_c0_g1	215.698478040046	0.639946672197803	1.26686898953869	115.459029334512	4.98019959875908e-24	6.54921959148965e-23
TRINITY_DN339_c0_g1	1062.19879931963	3.03052048933222	0.520881353513639	115.438260735629	5.03129516192034e-24	6.61509933280398e-23
TRINITY_DN8314_c0_g1	315.271071026722	-0.801154904124786	0.206023451275901	115.427156071235	5.05882988577234e-24	6.64998150089637e-23
TRINITY_DN1793_c0_g1	5054.49286680813	2.67257495202558	0.322233324077805	115.424188190484	5.06621441252512e-24	6.65836705068245e-23
TRINITY_DN1433_c1_g1	179.466367743273	3.99478096882382	0.43576943080409	115.421619706049	5.07261388001816e-24	6.66545489718418e-23
TRINITY_DN7752_c0_g2	17.9345300569805	1.98479108490271	1.89477959907095	115.414085996978	5.09143102751291e-24	6.68885362483773e-23
TRINITY_DN64499_c0_g3	47.9094042216264	4.0294789742425	1.64474753092332	115.389628891451	5.15300051417125e-24	6.76839770034719e-23
TRINITY_DN8727_c0_g2	110.800985888605	1.14546331028836	1.18979116315826	115.382762157197	5.17042060066499e-24	6.78993207812096e-23
TRINITY_DN5817_c1_g1	1132.26247581091	-0.949918390650707	0.235802567138793	115.375093180928	5.18994547963385e-24	6.81422143802996e-23
TRINITY_DN484_c1_g1	2695.27212683945	-0.54083478734964	0.340392062027655	115.371863182941	5.19819095740467e-24	6.82369463518497e-23
TRINITY_DN2879_c1_g1	822.914283375965	0.762355735393617	0.331860634371671	115.353838315444	5.24444553713444e-24	6.88304895248247e-23
TRINITY_DN21896_c0_g1	220.863494082539	-2.27712589861801	0.609026522093954	115.332979693248	5.29848577877998e-24	6.95259598148372e-23
TRINITY_DN13769_c0_g1	107.957668652893	-1.12146312933955	0.651368256599569	115.327659499364	5.31235814000764e-24	6.96941818898863e-23
TRINITY_DN6772_c0_g2	161.775522619874	1.27779787015753	0.309685365433874	115.287542601899	5.4181384616163e-24	7.1067862499307e-23
TRINITY_DN3440_c0_g1	701.789297109615	-0.579800406739632	0.303528250558085	115.231769530231	5.56870871027609e-24	7.30283768409395e-23
TRINITY_DN8061_c0_g1	1770.60970919743	0.571624064032499	0.174609649215179	115.227749664517	5.57972136209089e-24	7.31583106168741e-23
TRINITY_DN6994_c0_g1	925.95060447305	-1.04710233612089	0.304901491806956	115.222146723229	5.5951072707489e-24	7.33455213999637e-23
TRINITY_DN6197_c0_g1	251.705445772836	0.607025712485423	0.370206340029851	115.199238419371	5.65845688907801e-24	7.41612835812547e-23
TRINITY_DN788_c0_g1	620.189700468772	-1.93283721795624	0.306815300282577	115.197740536012	5.66262395765078e-24	7.42012137355324e-23
TRINITY_DN3132_c0_g1	418.465167657995	-0.599518651831305	0.382655464703594	115.153208187804	5.78792301145211e-24	7.58280888934574e-23
TRINITY_DN2992_c0_g1	49.2402461078536	4.59249050578841	0.815481831863705	115.142410379308	5.81871960851913e-24	7.62164803785181e-23
TRINITY_DN6505_c0_g1	601.921081677209	2.37128867900312	0.418514136618022	115.105095593102	5.92641240550219e-24	7.76117437150066e-23
TRINITY_DN12834_c0_g4	219.130433285373	0.855015913355532	0.77914541774211	115.050301378616	6.08817357225791e-24	7.97143896789941e-23
TRINITY_DN4811_c1_g1	221.444349447349	-1.01739726496372	0.345836257438203	115.038057952676	6.12491720330083e-24	8.01796336639258e-23
TRINITY_DN6959_c1_g1	1143.58172126529	0.102227481788456	0.345049744182531	115.017301764569	6.18771559675168e-24	8.09857021957465e-23
TRINITY_DN1443_c0_g1	710.329832364303	0.24343464509944	0.292298265455801	114.999038346615	6.24350418889572e-24	8.16997250373065e-23
TRINITY_DN3110_c2_g1	57.1972379406757	-0.243526614951558	0.634566745210282	114.998329095815	6.24568082501341e-24	8.17120620935082e-23
TRINITY_DN83864_c0_g1	1632.74524675156	0.390908882915643	0.42046885176967	114.96336044516	6.35394294155761e-24	8.3112033428322e-23
TRINITY_DN2321_c0_g1	13917.001697881	0.46800191926693	0.277840601795574	114.958931142114	6.3677891526175e-24	8.32766991353172e-23
TRINITY_DN5879_c0_g2	13383.4511024234	2.61422724875483	0.293133508267896	114.936366646627	6.43879647580652e-24	8.41886940585908e-23
TRINITY_DN2101_c0_g1	1407.22633265479	-1.10226753773509	0.264073796312329	114.930547467219	6.45723666108765e-24	8.44131376070254e-23
TRINITY_DN4496_c0_g1	215.483157095392	2.27343073681686	0.275614276688417	114.911280164982	6.51866973513975e-24	8.51994122517002e-23
TRINITY_DN2170_c1_g3	108.841919740237	3.12365670653099	1.06154049899327	114.906069026685	6.53538540909861e-24	8.54010327748549e-23
TRINITY_DN3025_c0_g1	429.439111490531	3.40062637550775	0.745344151145978	114.904021115287	6.54196618011129e-24	8.54701622103078e-23
TRINITY_DN275_c0_g1	251.277398356319	-1.65502107372936	0.828429896058422	114.847046566601	6.72772839993539e-24	8.78797911270456e-23
TRINITY_DN26727_c0_g2	390.464852415829	-0.115215285799095	0.450558037855473	114.846328977696	6.73010137305231e-24	8.78934516923215e-23
TRINITY_DN5861_c0_g1	579.396849482847	-0.597390629481902	0.26078146872944	114.826388552208	6.796377498685e-24	8.87415016222225e-23
TRINITY_DN13110_c0_g1	38.9715168984176	2.70253877208524	1.33566596754037	114.818977462023	6.82117575951424e-24	8.90477401635305e-23
TRINITY_DN2961_c0_g1	1649.00342278865	-1.79859324390578	0.373770055359095	114.807333175861	6.86032156380649e-24	8.95411225629974e-23
TRINITY_DN34155_c0_g1	246.982477991132	4.64459301024839	0.580059946917473	114.803225458192	6.87418442509208e-24	8.97043818199307e-23
TRINITY_DN23939_c0_g1	38.4447198843221	4.74595033632448	0.852890914800939	114.795377710808	6.90074716904949e-24	9.00332706890212e-23
TRINITY_DN3936_c0_g1	3057.63909537746	1.28549600744484	0.211136796110415	114.792441594975	6.91071157286982e-24	9.01455159789002e-23
TRINITY_DN9584_c0_g1	40.6813073142541	2.6382423033459	0.973665962508755	114.789848911461	6.91952241572434e-24	9.02426726080663e-23
TRINITY_DN1953_c0_g1	7168.6847405769	-0.0969093875607848	0.233226288886622	114.780648006198	6.95088104068914e-24	9.06337955898167e-23
TRINITY_DN9171_c0_g1	74.9576313275457	0.347048744327299	0.53760600109131	114.761032933616	7.01820843709277e-24	9.14936755816744e-23
TRINITY_DN268_c0_g1	281.3215626953	1.17324355486863	0.633118570004919	114.755981519832	7.03565238316669e-24	9.1703033797992e-23
TRINITY_DN18172_c0_g1	362.720000456656	-4.16886219911396	1.55566286336018	114.736322325792	7.1039546686033e-24	9.25750692410315e-23
TRINITY_DN13788_c0_g1	22.947605586641	1.00655755351384	1.67347972354508	114.712295125645	7.18833360271853e-24	9.36562229340227e-23
TRINITY_DN4230_c0_g1	1313.22177903348	-1.01671607652781	0.186232426545226	114.710977946952	7.1929881431796e-24	9.3698432881631e-23
TRINITY_DN287_c0_g1	1285.34432947772	1.03134929705082	0.236786677394818	114.676874994564	7.31455293171661e-24	9.52632413875839e-23
TRINITY_DN34398_c0_g2	118.798549921897	-0.387259533782056	0.468812043680353	114.668692960334	7.34402314618087e-24	9.56282494846587e-23
TRINITY_DN7494_c0_g2	1618.75507952337	-1.81220302338693	0.708760634096588	114.612086935205	7.55118506938201e-24	9.83064246913491e-23
TRINITY_DN6587_c0_g1	8307.14776668633	2.5755213431073	0.322969352750441	114.587114165112	7.64442575979314e-24	9.9500735135232e-23
TRINITY_DN15545_c0_g1	66.796300183252	-1.16192109782481	0.454593506577501	114.584140416291	7.65560524119355e-24	9.96266678528757e-23
TRINITY_DN14690_c0_g1	420.215633106424	-0.447618544146415	0.293018321801881	114.508175738743	7.94679442589531e-24	1.03395757887887e-22
TRINITY_DN3904_c2_g1	63.198286369356	1.02673223414229	0.613278416897453	114.481050401785	8.05343293988058e-24	1.04762649749859e-22
TRINITY_DN6531_c0_g2	122.157935291615	1.72241337398477	0.520518379448129	114.474423464349	8.07970229315076e-24	1.05083732141831e-22
TRINITY_DN5362_c0_g2	148.483400970499	0.665833238037428	0.544746582971564	114.438359493555	8.22416962773928e-24	1.06941656738005e-22
TRINITY_DN3398_c0_g1	207.699879926675	0.50168209921871	0.962416909429631	114.408377371467	8.34623775294282e-24	1.08507644567411e-22
TRINITY_DN18156_c0_g1	346.140403797456	-1.26351903475213	0.194761326519642	114.39008947837	8.42158204425481e-24	1.09444209666958e-22
TRINITY_DN4886_c2_g1	253.704571903191	-1.53346072817742	0.630250297945076	114.390474241381	8.4199898782109e-24	1.09444209666958e-22
TRINITY_DN10839_c0_g2	178.219542371588	1.47649606696682	0.673718699230085	114.341668061426	8.62437327732893e-24	1.12057630893542e-22
TRINITY_DN5951_c0_g1	1391.82327221637	1.5106935454809	0.458144316203263	114.306736266247	8.7736937466004e-24	1.13975410369235e-22
TRINITY_DN6946_c0_g1	438.504179413267	-0.632487638973019	0.221008114855161	114.257505837267	8.98853378679872e-24	1.16743408229953e-22
TRINITY_DN31421_c0_g1	16.071652255524	1.41478600924167	1.93305430438099	114.252268971215	9.01169454729821e-24	1.17021271193994e-22
TRINITY_DN102178_c0_g1	42.8252405168099	0.757908658341362	1.36029505889185	114.250167570917	9.02100504365116e-24	1.17119208002518e-22
TRINITY_DN2925_c2_g1	732.875261382139	-1.26549719290041	0.223998670418529	114.21901368964	9.16016935001294e-24	1.18902660794582e-22
TRINITY_DN98205_c0_g1	23.7404892644343	4.60004091926398	1.64678929102172	114.211311587422	9.19490423509615e-24	1.19330144596018e-22
TRINITY_DN2295_c0_g1	2029.53107292085	0.026206947396159	0.256576902564834	114.194154822931	9.27275175062419e-24	1.20316860783079e-22
TRINITY_DN5997_c0_g1	2117.13451816367	-0.419036010305338	0.24556119356371	114.186767623127	9.30647320694218e-24	1.20730753105378e-22
TRINITY_DN5109_c0_g2	1936.66875441064	0.0286834612991122	0.397369470583907	114.18326262442	9.32251585462726e-24	1.20896055943863e-22
TRINITY_DN9208_c0_g2	601.011607894474	2.27250066311079	0.820653483032287	114.183186079862	9.32286651323212e-24	1.20896055943863e-22
TRINITY_DN2344_c1_g1	807.230355491381	0.0390700160918799	0.35480229344692	114.157042595809	9.44340717315742e-24	1.22435216023791e-22
TRINITY_DN6409_c0_g1	208.798123107877	-0.569242695165698	0.226936032803879	114.152856859317	9.46285066858721e-24	1.22663289954562e-22
TRINITY_DN3869_c0_g1	402.547694799034	3.04371350798119	0.451968533378854	114.141750894343	9.51463404995587e-24	1.23310402072872e-22
TRINITY_DN5682_c0_g1	402.362750150261	0.880165201611354	0.230787219389651	114.138454027802	9.53006069013373e-24	1.23486166946742e-22
TRINITY_DN4624_c0_g1	338.967263765894	1.20760275482643	0.63763064871351	114.136622061203	9.53864360094537e-24	1.23573202487521e-22
TRINITY_DN1896_c0_g1	934.294722293301	-0.0880032782343274	0.225699166751359	114.134946945791	9.54649841456811e-24	1.2362659444724e-22
TRINITY_DN45604_c0_g1	828.062394457088	-0.255471274275664	0.854755162147176	114.134979705868	9.54634473673362e-24	1.2362659444724e-22
TRINITY_DN12112_c1_g1	16.7272310141481	-0.982242087232718	1.72144697450511	114.134221305037	9.54990303654333e-24	1.23646506060238e-22
TRINITY_DN6257_c0_g1	1078.76820530018	0.0235617409506731	0.273400318846538	114.116584995189	9.63302484717729e-24	1.24698339235567e-22
TRINITY_DN19606_c0_g2	24.6063827514864	-0.296532827994445	1.84821130909375	114.087869212021	9.7699157516229e-24	1.26445659676955e-22
TRINITY_DN5706_c0_g1	776.40656076456	-0.514380386392268	0.124994979234007	114.084615344281	9.78554940524945e-24	1.26623250275899e-22
TRINITY_DN20740_c0_g1	884.655328782077	2.61103430820048	0.457173568761693	114.068150709296	9.86504026784177e-24	1.27626910876751e-22
TRINITY_DN23858_c0_g1	623.649941801204	0.479772988552459	0.205087024851986	114.033774009517	1.00330972260443e-23	1.2977576111172e-22
TRINITY_DN3977_c0_g1	13157.2939753839	-0.0412875665165738	0.347311673344339	114.013795998395	1.01320753318589e-23	1.31030427832003e-22
TRINITY_DN10706_c1_g1	65.7108813178188	1.08157648742246	0.937398634112613	113.997789474886	1.02120811770286e-23	1.32039298717278e-22
TRINITY_DN10550_c3_g1	1428.964917303	-2.87724365894539	0.823651183336444	113.921514286708	1.06020912466066e-23	1.37055259593552e-22
TRINITY_DN7371_c0_g1	95.7835645089627	0.386707716194308	0.543618710687136	113.918542890086	1.06175822967848e-23	1.37228728568867e-22
TRINITY_DN1451_c0_g1	542.067757236335	0.0913316688388841	0.262348490300095	113.912986401834	1.06466111834485e-23	1.37577067753182e-22
TRINITY_DN40212_c0_g2	17.7116608642445	-2.10855167604823	0.717569004767111	113.900730646245	1.07109200086973e-23	1.38381074618803e-22
TRINITY_DN990_c0_g1	3689.52518148349	0.819677012205826	0.368237504855406	113.899042839941	1.07198066933018e-23	1.38468874209208e-22
TRINITY_DN5443_c0_g2	88.5308359903274	2.03067911855329	1.23561198783217	113.887707972792	1.07796786202319e-23	1.39215092882894e-22
TRINITY_DN5570_c0_g1	88.7402580167558	2.97899849322628	1.71686406157244	113.886500748554	1.07860749672964e-23	1.39270540219179e-22
TRINITY_DN3444_c0_g1	1748.57649864941	0.453080237402721	0.192740722758658	113.875590825414	1.08440523727811e-23	1.39991854276764e-22
TRINITY_DN2315_c0_g2	420.668271995928	-0.583776289424932	0.378331126605737	113.858315379484	1.09364952759416e-23	1.41157734582832e-22
TRINITY_DN17294_c0_g1	1039.63654312653	1.66168255953472	0.217291392475476	113.850570589313	1.097819390197e-23	1.41668329959444e-22
TRINITY_DN116_c0_g1	1959.92596743842	-1.05344730923206	0.426956696726213	113.842384822792	1.10224395669944e-23	1.42211588303871e-22
TRINITY_DN5904_c0_g1	874.761835874635	-0.44700772364127	0.194275611203873	113.822262248266	1.11319652410123e-23	1.43596714073097e-22
TRINITY_DN6632_c1_g1	809.747430226496	0.855877601335794	0.823201039026971	113.821406743502	1.11366457243588e-23	1.43629113873687e-22
TRINITY_DN8540_c0_g1	86.6171860194564	-0.861402827744006	0.444842135829218	113.820886341428	1.11394938166036e-23	1.43637873344702e-22
TRINITY_DN15710_c0_g1	63.3076187282645	-1.12663535259283	1.64243951794688	113.782764441819	1.13501225977366e-23	1.46325329795154e-22
TRINITY_DN902_c3_g2	104.563395860891	-0.643569083468998	0.709192622968759	113.741771493024	1.15810588595276e-23	1.49273492415546e-22
TRINITY_DN694_c0_g1	991.453935713429	2.8576787142873	0.275896230651362	113.734703385718	1.16213496143955e-23	1.49763669889659e-22
TRINITY_DN8735_c2_g1	99.5932922398228	4.43634187013595	0.601468455272882	113.689482302733	1.18824631118955e-23	1.53098833083345e-22
TRINITY_DN4841_c1_g1	540.933251919572	2.03630059614758	0.684681475235333	113.677087011539	1.19550540519691e-23	1.54004164490509e-22
TRINITY_DN11449_c2_g1	75.3354276368555	0.636305731842559	0.382316593517822	113.667416307516	1.20119966332852e-23	1.54707601912863e-22
TRINITY_DN1240_c0_g1	664.677365404942	-0.5706701750327	0.342354634469987	113.664562489384	1.20288521040199e-23	1.54894567264402e-22
TRINITY_DN8613_c1_g2	155.309474980271	-3.44143988986478	1.00794956582303	113.661901486152	1.20445900561071e-23	1.55067072522502e-22
TRINITY_DN2655_c0_g1	6893.17868006127	0.871771261244748	0.143961037200482	113.630152458203	1.22339586248737e-23	1.57474469172184e-22
TRINITY_DN17987_c0_g1	109.388575519685	1.86852164850689	0.407341404609024	113.620623329202	1.2291374171899e-23	1.5818277223245e-22
TRINITY_DN13636_c2_g1	17.6199534247387	-0.295710836556886	1.84106977151826	113.618271058985	1.23055886342647e-23	1.58334935475581e-22
TRINITY_DN1201_c0_g1	271.681537755786	1.96867083229371	0.413048811910211	113.576799247358	1.25589136587495e-23	1.61563056714131e-22
TRINITY_DN14912_c0_g1	30.7486847315168	1.10910928540716	0.944156368196297	113.573830295286	1.25772478155077e-23	1.61767491518705e-22
TRINITY_DN1760_c0_g1	4800.33906690446	-0.582855614988565	0.285102067949714	113.56700690053	1.26194857705424e-23	1.62279235852416e-22
TRINITY_DN13585_c1_g1	27.6901675986183	-5.29302505037193	1.5098961109097	113.558158956095	1.26744672523685e-23	1.62954624006087e-22
TRINITY_DN318_c0_g1	157.210976758048	0.198810992743036	0.470987463278738	113.537863061703	1.28014931363866e-23	1.64555839373125e-22
TRINITY_DN2088_c0_g1	1884.49616774904	1.22109021438473	0.824591285948802	113.5329122301	1.28326715015788e-23	1.6492460758074e-22
TRINITY_DN2902_c0_g1	952.146853330711	-0.295450481625403	0.221930625636006	113.520839834777	1.29090172534054e-23	1.65873608192478e-22
TRINITY_DN1841_c3_g1	93.7370443262298	-2.22421020173295	0.55751663774892	113.507977159594	1.29908604173937e-23	1.66892865567859e-22
TRINITY_DN8120_c0_g3	240.11519920512	-1.18616454045149	0.533217475360416	113.497473853556	1.30580758682374e-23	1.67723842600832e-22
TRINITY_DN5353_c0_g1	1818.46691624686	0.314672800205633	0.291058659568239	113.474905154377	1.32036817224993e-23	1.69561183974062e-22
TRINITY_DN4238_c1_g1	972.604187642637	-2.02835359695284	0.265028390374857	113.473202855792	1.32147300002418e-23	1.69670164597908e-22
TRINITY_DN210_c0_g1	1130.93830355273	0.964438973212865	0.734267590101136	113.469940777617	1.32359274075163e-23	1.69909387185535e-22
TRINITY_DN5423_c1_g1	16.7102017403515	-6.14653183892094	1.50066046645143	113.435178006907	1.34639425625817e-23	1.72802918633631e-22
TRINITY_DN1379_c0_g1	3505.37064247062	2.12978651086166	0.323538347354383	113.416137790139	1.35904908057856e-23	1.74393304418515e-22
TRINITY_DN19928_c0_g1	384.917040530237	-3.08334104877963	0.543683925818292	113.403454485903	1.36754478437581e-23	1.75449478671198e-22
TRINITY_DN1049_c1_g1	10253.2656162757	-2.20350702656076	0.428593745085052	113.373254742897	1.38798791148381e-23	1.78037744384906e-22
TRINITY_DN19264_c0_g1	114.409444093205	-0.804034398102856	0.40414022687419	113.35690489537	1.39918280269082e-23	1.79438962608448e-22
TRINITY_DN6680_c0_g1	337.315107932839	-1.0312042244749	0.445458737175179	113.349282102111	1.40443300784244e-23	1.8007740634535e-22
TRINITY_DN20754_c0_g1	247.837115829553	-1.65374204734114	0.467270529467177	113.343534778619	1.40840449986016e-23	1.80551677134608e-22
TRINITY_DN20201_c1_g1	15.4052489677172	2.79580734628835	1.90518680296501	113.243039999239	1.47969094980976e-23	1.89653595591448e-22
TRINITY_DN516_c0_g2	268.944225481305	-4.79087671647622	0.606923084551568	113.237955701696	1.48339188242501e-23	1.90091158679332e-22
TRINITY_DN4847_c0_g4	11.9664619067167	-2.69527014079725	0.946667974326138	113.236307409361	1.4845936830582e-23	1.90208359942372e-22
TRINITY_DN4786_c0_g1	2495.54380262687	-0.694686801032385	0.226163379013757	113.220898397652	1.49587586921819e-23	1.9161678010608e-22
TRINITY_DN5252_c0_g1	1260.9133702616	-0.974051375495063	0.352295757977619	113.18652919528	1.52135010564992e-23	1.94842258937868e-22
TRINITY_DN72574_c0_g1	235.535672263166	-0.408424542547501	0.4627781808022	113.15932799868	1.54181853914061e-23	1.97425511548968e-22
TRINITY_DN4777_c0_g1	38.2171475401809	1.50456331384163	1.45382512078951	113.102526433343	1.58545274015347e-23	2.02973503130492e-22
TRINITY_DN16061_c0_g1	54.7332776201904	5.08695215551084	0.904748926910692	113.099518136268	1.58779779153107e-23	2.03234434754419e-22
TRINITY_DN2027_c0_g2	116.775861754091	0.478327128833535	0.923428930172004	113.097002339665	1.58976158729943e-23	2.03446475131386e-22
TRINITY_DN1316_c1_g1	260.629050550733	0.549008845860454	0.239993410784055	113.083304266705	1.60049679191949e-23	2.04780719748184e-22
TRINITY_DN15815_c0_g1	279.576971942278	1.08391095573402	0.9562357359943	113.076063469585	1.60620066485982e-23	2.05470823316605e-22
TRINITY_DN13291_c0_g1	12.1527351552831	1.16361849694483	1.95385033648404	113.06967480224	1.61125015251571e-23	2.06076965238519e-22
TRINITY_DN1958_c2_g1	24.2285732869896	4.95233582422115	0.694021015893653	113.039154805525	1.6355924648348e-23	2.09149925808359e-22
TRINITY_DN8059_c0_g2	53.7537272072196	-1.05902627857378	0.65041133176726	113.031924499509	1.64141291215149e-23	2.09853690193329e-22
TRINITY_DN1912_c3_g1	532.561153830926	-0.962294290222909	0.475538392204844	113.021789463766	1.6496065590753e-23	2.10860536539897e-22
TRINITY_DN3360_c0_g2	1350.2526736844	-1.27462787522173	0.326955501259775	113.001249483298	1.66633767624921e-23	2.12958083649711e-22
TRINITY_DN6684_c1_g1	459.62466589528	2.38670997269443	0.853831298500652	112.964029641119	1.69708900183478e-23	2.16846259377793e-22
TRINITY_DN15499_c0_g1	45.7665013573407	-0.63273869596511	0.863463340615006	112.958316841693	1.70185892318212e-23	2.17413790599265e-22
TRINITY_DN1506_c0_g1	2954.69092976081	-0.469413378948015	0.229147572153255	112.899177466094	1.75203198984537e-23	2.23780271088717e-22
TRINITY_DN11605_c1_g1	20.3734524971176	4.67474982055383	1.47060664815652	112.871345511319	1.77615332070939e-23	2.26817450476861e-22
TRINITY_DN11256_c0_g1	599.285545965556	0.0128880436157679	0.215240854304527	112.824551355575	1.81745942129856e-23	2.32047556651087e-22
TRINITY_DN7976_c1_g2	168.433589294216	0.106085273999873	0.439182486358338	112.811648355662	1.82901711277857e-23	2.33478194508237e-22
TRINITY_DN3645_c0_g1	510.450393437925	-0.814892940739554	0.270233554473787	112.808336141052	1.83199581799489e-23	2.33813364892136e-22
TRINITY_DN8716_c0_g1	87.6895072384686	0.797710437028277	0.473649454740482	112.792334203541	1.84645496007092e-23	2.35613345251747e-22
TRINITY_DN6534_c0_g1	336.64074936353	-0.105901813260871	0.231844731830411	112.785521060599	1.85264580226947e-23	2.36357774804658e-22
TRINITY_DN20663_c1_g1	143.298447192008	6.92580706265561	0.933672732999499	112.783921805053	1.85410198902206e-23	2.3649799369217e-22
TRINITY_DN59829_c0_g1	28.8225580929526	-0.134562455357871	0.885353643590182	112.781846175446	1.85599363993873e-23	2.36693693045604e-22
TRINITY_DN1584_c0_g1	1301.19934344439	1.30053018177159	0.516414948029789	112.760454651303	1.87560183298932e-23	2.39148261439258e-22
TRINITY_DN14103_c0_g1	254.448450772168	1.22645702972969	0.445077162466943	112.740457955935	1.89411871203894e-23	2.41462763856575e-22
TRINITY_DN1582_c0_g3	57.4076866534519	1.75742676518904	0.635243146107458	112.734804353391	1.89938699108618e-23	2.42087765341943e-22
TRINITY_DN6601_c0_g1	497.479334967556	3.67754937865891	0.381867907357032	112.728629956674	1.90515730552665e-23	2.42776501281139e-22
TRINITY_DN14212_c0_g1	141.352256173557	0.658929354785907	0.514903469642565	112.723934874551	1.90955684555463e-23	2.43290326382649e-22
TRINITY_DN4793_c0_g1	262.491608364434	1.12751278981831	0.277795398155325	112.722010219424	1.91136328287912e-23	2.4347363872274e-22
TRINITY_DN11776_c0_g1	62.8622039233403	-1.13920115721093	0.481052358929723	112.705200015085	1.92721375512955e-23	2.45445496436941e-22
TRINITY_DN5483_c0_g1	663.685553182863	-0.168039809753536	0.377491209549838	112.680683684038	1.95056625762956e-23	2.48371853446981e-22
TRINITY_DN3967_c1_g1	348.89452346427	-0.623775915193814	0.31748316918182	112.654233546865	1.97607809306563e-23	2.51571987295971e-22
TRINITY_DN3816_c3_g1	69.2433737332316	2.61003622642792	0.335977852732627	112.604615072146	2.02483961881246e-23	2.57730210639005e-22
TRINITY_DN1588_c0_g1	1243.92328411301	-1.73206998360202	0.288962767732486	112.596569026711	2.03285927135883e-23	2.58701264613778e-22
TRINITY_DN173_c3_g1	298.834432902937	-0.579988406418905	1.94460740596062	112.576979025367	2.05251803390117e-23	2.61152851706318e-22
TRINITY_DN16237_c1_g2	36.9988589188638	-1.4206190643052	0.778869774054367	112.573385725548	2.05614451925064e-23	2.61564016388577e-22
TRINITY_DN5716_c0_g1	314.898181684115	0.19205049518308	0.263894792890205	112.570690932046	2.05886840275915e-23	2.61860224392409e-22
TRINITY_DN1146_c0_g1	1192.77466794222	3.17905023185415	0.401376977979647	112.56281712109	2.06684789663798e-23	2.62824632877778e-22
TRINITY_DN561_c0_g1	1240.35547518456	-0.584177873015309	0.256763386061054	112.53132430362	2.09907373063889e-23	2.66871293694166e-22
TRINITY_DN44635_c0_g1	105.232226634762	4.95041711318192	0.821366568743834	112.49970435538	2.13193500750648e-23	2.70978622762577e-22
TRINITY_DN5701_c0_g1	3627.32990751508	1.23916871867593	0.326150124029804	112.49945304309	2.13219823515808e-23	2.70978622762577e-22
TRINITY_DN472_c1_g1	1327.91627335072	0.0413970418512032	0.249502069453532	112.490901215782	2.14117491673285e-23	2.72067248725153e-22
TRINITY_DN3818_c1_g1	27.9165512102194	2.62607763928683	1.07079231898675	112.48990922908	2.14221862762818e-23	2.72147651704017e-22
TRINITY_DN1274_c0_g1	5543.48269432139	2.02870410029096	0.303888302117428	112.443524666886	2.19159390986291e-23	2.7836689350706e-22
TRINITY_DN242_c0_g2	21.7598603626065	1.55908798969935	1.94973338615131	112.425850404806	2.21070567473656e-23	2.80740544611896e-22
TRINITY_DN14490_c0_g1	799.545325446315	-0.956172154015226	0.238134208550528	112.396074048411	2.24328137767844e-23	2.84786471495602e-22
TRINITY_DN5193_c1_g1	85.063373983	0.274067883214442	0.532275904950994	112.395943205046	2.2434255757445e-23	2.84786471495602e-22
TRINITY_DN5049_c1_g1	56.5797700557553	-1.25946496235602	1.49509045375011	112.361989071505	2.28116022220341e-23	2.89521113215107e-22
TRINITY_DN2116_c0_g1	980.887007458478	0.654359330941064	0.301275520831409	112.360138946378	2.28323447616494e-23	2.89728849240274e-22
TRINITY_DN3550_c0_g1	791.685033155792	-0.474533227226028	0.226416015941715	112.340677054749	2.30516859781781e-23	2.92456121760694e-22
TRINITY_DN991_c1_g1	199.433311872009	2.07373390082464	0.457481541853141	112.287140660905	2.36659848821588e-23	3.0019220739434e-22
TRINITY_DN2629_c0_g1	2884.94583426144	-0.602666554569501	0.289780882246736	112.279391377051	2.37562490651294e-23	3.01279462004454e-22
TRINITY_DN32055_c0_g1	57.0558134316302	-0.549949950934219	0.497503791684894	112.278877894451	2.37622422889326e-23	3.01297770979677e-22
TRINITY_DN7213_c0_g1	625.453794986279	0.988023053432875	0.353369644632004	112.266993562319	2.39013759641667e-23	3.0300392890561e-22
TRINITY_DN3918_c0_g1	320.0283504471	-1.12290757404792	0.581197074564218	112.239981105639	2.42206562147247e-23	3.06992761430882e-22
TRINITY_DN22653_c0_g3	796.766466244366	0.736804561957468	0.324357708549582	112.224887636466	2.44009102470314e-23	3.09218270574034e-22
TRINITY_DN48824_c1_g1	74.8815019622719	-1.27944853724862	0.519926739939316	112.215906731449	2.45088006060541e-23	3.10526081679077e-22
TRINITY_DN8342_c0_g1	150.144683926364	0.847696949284563	0.417664310791065	112.202159461979	2.46748751819676e-23	3.12570444491389e-22
TRINITY_DN19007_c1_g1	31.6616011003119	4.85806288193583	0.895121095437486	112.187416014971	2.48542345499139e-23	3.14782279078714e-22
TRINITY_DN23847_c0_g1	137.139569891366	-1.206755886905	0.43684720238391	112.140859996337	2.54292059186681e-23	3.22002789898607e-22
TRINITY_DN5380_c0_g1	716.847038247205	-1.35706478048555	0.358286591931721	112.135598879615	2.54950117884266e-23	3.22774354941759e-22
TRINITY_DN3318_c0_g1	478.145691158619	-0.897010586953212	0.462893660871911	112.126945063718	2.56036239364037e-23	3.24087461546688e-22
TRINITY_DN208_c8_g1	76.9778540099589	5.53533928196328	0.869107422491618	112.102046778137	2.59187036672172e-23	3.27950337994866e-22
TRINITY_DN7353_c1_g1	22.5759178459803	4.66479580604362	0.881641850340771	112.102260562618	2.59159818637281e-23	3.27950337994866e-22
TRINITY_DN606_c3_g1	572.449235091745	2.73117057845419	0.64801298944327	112.095459835043	2.60027057196735e-23	3.28950370389894e-22
TRINITY_DN58435_c0_g1	220.094366571447	2.90635063677443	1.18064294563726	112.089741797801	2.60758474244243e-23	3.29812656900291e-22
TRINITY_DN60940_c0_g1	341.753729919359	-0.846437564713214	0.38022788986891	112.066839052481	2.63708730922674e-23	3.33480512012316e-22
TRINITY_DN318_c4_g1	528.264788675432	-3.32500175023214	0.778699742881979	112.062647108935	2.64252325032743e-23	3.34104132829676e-22
TRINITY_DN8341_c1_g1	211.45233720527	3.2282156154666	0.705177113390953	112.059014557734	2.64724285274057e-23	3.34636963476994e-22
TRINITY_DN4469_c1_g2	6452.03203800194	-2.00453531270754	0.45313683327021	112.046629370057	2.66339777743475e-23	3.36614849634339e-22
TRINITY_DN24027_c1_g1	31.9628951106822	-5.02289512196821	1.18526253342116	112.045359157927	2.66506017192941e-23	3.36760684881124e-22
TRINITY_DN10797_c0_g1	398.418102931628	-1.56326894647345	0.407857941418385	112.037968272503	2.67475361621409e-23	3.37921085439517e-22
TRINITY_DN4010_c0_g1	263.982894264777	-0.438252904620615	0.247032176397344	112.033930352849	2.68006439082897e-23	3.38527454409764e-22
TRINITY_DN4639_c0_g1	945.427506707553	-2.35740583269671	0.282251739953844	112.031803170228	2.68286635347053e-23	3.38816756531159e-22
TRINITY_DN20647_c0_g1	23.7147753203049	3.08691888339374	1.9400390831225	112.028295398555	2.68749325013446e-23	3.39336373657588e-22
TRINITY_DN3349_c0_g1	755.519730667815	-0.362288397715001	0.280933982877892	111.992809639603	2.73475133333449e-23	3.45237593979051e-22
TRINITY_DN5650_c0_g1	171.731826203082	0.6407831279574	0.216654468599572	111.988403262148	2.7406772041966e-23	3.45919741805077e-22
TRINITY_DN4467_c0_g1	827.208442880071	-1.0172134361851	0.449166608724555	111.978680358581	2.75379840139495e-23	3.47509628297984e-22
TRINITY_DN4276_c0_g1	1500.84363451925	-1.33215229246141	0.331890992478628	111.974393264695	2.75960382741442e-23	3.48175886977229e-22
TRINITY_DN3357_c4_g1	504.264325609447	-0.146608254640997	0.350418688412825	111.966796625651	2.7699209829424e-23	3.49411022888273e-22
TRINITY_DN410_c0_g1	2408.52919372745	0.910983873367535	0.198762288058966	111.955303767513	2.78560301907485e-23	3.51322311066942e-22
TRINITY_DN12_c0_g1	1695.3068434015	-0.320253421965702	0.30125829684768	111.946984789182	2.79700963291356e-23	3.52693754663621e-22
TRINITY_DN2602_c0_g1	381.785727066762	2.39890657914786	0.310501532389902	111.935392208842	2.81298277634619e-23	3.54640390912437e-22
TRINITY_DN2306_c2_g1	135.800744401673	-2.20589917266527	0.470412639153937	111.925703231384	2.8264029265594e-23	3.56264484610436e-22
TRINITY_DN14130_c0_g2	108.130820295841	2.47259314329973	0.623531101479144	111.881830319375	2.88797664257708e-23	3.63956500725613e-22
TRINITY_DN12858_c0_g1	818.134949766815	2.11451506787978	0.42977001466794	111.877706444084	2.8938328188754e-23	3.64625137486381e-22
TRINITY_DN52_c0_g1	987.708924196587	2.63130608344004	0.596205511609846	111.876087096709	2.8961356441813e-23	3.6484588010567e-22
TRINITY_DN1521_c0_g2	1610.28450120072	-0.554328451600292	0.26596494577354	111.862923427207	2.91492340565079e-23	3.67103546526174e-22
TRINITY_DN16958_c0_g1	2050.08025523534	2.69227081925966	0.423862160270597	111.862754307844	2.91516557119734e-23	3.67103546526174e-22
TRINITY_DN1011_c0_g1	1458.59681175871	-0.656313102042148	0.138040751508401	111.860584431783	2.91827444706719e-23	3.67401489229016e-22
TRINITY_DN12251_c0_g1	118.945276984005	-0.610182925574632	0.594509261334249	111.860328695579	2.91864106972164e-23	3.67401489229016e-22
TRINITY_DN12096_c0_g2	39.7340546538025	2.67878612428641	1.37596760851056	111.820037783569	2.9769808568167e-23	3.74674143336265e-22
TRINITY_DN2464_c1_g1	489.8731279067	1.03690943701232	0.302255415251346	111.815137186264	2.98415580280336e-23	3.75505799347245e-22
TRINITY_DN12233_c0_g1	90.2561708756991	1.81999324662756	1.06978880137298	111.783711600853	3.03057853676566e-23	3.81274874954108e-22
TRINITY_DN2957_c1_g1	1165.30567255888	2.86703465322694	0.363446663648626	111.77610828765	3.04191840109771e-23	3.82628847162577e-22
TRINITY_DN457_c0_g1	826.865134751727	0.539326961664668	0.43311215581265	111.77333509616	3.0460649908948e-23	3.83077668224457e-22
TRINITY_DN1647_c0_g1	1875.51224733014	1.43955831716604	0.510733847908321	111.768557246802	3.05322228574299e-23	3.83904877720933e-22
TRINITY_DN371_c1_g1	77.6902687035001	3.21561296197069	0.769011025413401	111.754752835225	3.07399611354236e-23	3.86443558495551e-22
TRINITY_DN19955_c0_g1	16.3170881828976	-1.85042686293446	0.756405239086926	111.746625938273	3.08629204365083e-23	3.87915689661833e-22
TRINITY_DN16757_c0_g2	60.3209859186197	-1.12024695046428	0.600851921332664	111.737355555906	3.10037810080253e-23	3.89612220310718e-22
TRINITY_DN6030_c0_g1	20911.206191191	2.16657381981945	0.291791404906825	111.729683030172	3.11208485934487e-23	3.91009166941706e-22
TRINITY_DN23917_c0_g3	26.6296632190003	4.68984916417054	0.841925489912023	111.657523530167	3.2243711547158e-23	4.05040220205252e-22
TRINITY_DN8381_c0_g1	1202.61273569205	-0.215599692438223	0.466561367240924	111.649810281941	3.23661068795252e-23	4.06500624730407e-22
TRINITY_DN15119_c0_g1	37.477435942571	-2.38699043134348	0.771077820263736	111.621315255168	3.28223126123368e-23	4.1215215681923e-22
TRINITY_DN18180_c0_g1	55.8012118236188	0.558776760067119	2.03283328750939	111.602050266581	3.31343819290649e-23	4.15991957845356e-22
TRINITY_DN10236_c0_g1	342.336167595925	0.837175835805537	0.45149217127422	111.552206488202	3.39556243993921e-23	4.26221603766896e-22
TRINITY_DN4763_c0_g1	270.315874036476	1.4437789040119	0.607956716119532	111.534341097486	3.42549081622283e-23	4.2989682545987e-22
TRINITY_DN19892_c2_g1	29.9737643964355	1.02699529678033	1.34624420245273	111.502376023769	3.47969872669832e-23	4.36617142619028e-22
TRINITY_DN8220_c0_g1	74.2063230680385	0.0463547308461227	0.605163873952857	111.489228231917	3.50224352162356e-23	4.39362719195002e-22
TRINITY_DN38_c0_g1	197.732336238315	1.31789086967245	0.598417736508078	111.479587039206	3.51886822025393e-23	4.4136470976238e-22
TRINITY_DN3708_c0_g1	307.874627207897	0.799705257594096	0.426165069794503	111.451422704675	3.56788633518752e-23	4.474282151754e-22
TRINITY_DN1928_c1_g2	40.3002414184247	-3.14658068580489	1.42083075468007	111.442975964503	3.58271994212544e-23	4.49203352683074e-22
TRINITY_DN2247_c0_g1	2500.10140177515	-1.40031135846465	0.346996592731063	111.42312153474	3.61783020427902e-23	4.53519634882799e-22
TRINITY_DN2081_c0_g1	11827.2864253405	-2.24800579097395	0.460266866338481	111.407534889636	3.64563422081957e-23	4.56918569091591e-22
TRINITY_DN210_c2_g1	428.215339521948	3.25807001645019	1.01523243235384	111.383436302021	3.68904317980285e-23	4.62271662489353e-22
TRINITY_DN9125_c0_g1	67.8853158099345	-2.0981190353606	1.12609560558299	111.3689295629	3.7154230239752e-23	4.654892266095e-22
TRINITY_DN7313_c0_g1	192.807149929734	0.762437039670456	0.625100864601207	111.356756858531	3.73770398363306e-23	4.68192139247367e-22
TRINITY_DN3046_c1_g1	1402.215478794	2.34979637737209	0.244463188493883	111.355148890087	3.74065718492519e-23	4.68473454479682e-22
TRINITY_DN1504_c3_g1	34.3769436682662	4.20683690866854	0.820506581187267	111.325665692228	3.79522152948799e-23	4.75217131805391e-22
TRINITY_DN3368_c0_g1	1075.16656066846	-1.83844490739787	0.462307340782808	111.292196519736	3.85812760591901e-23	4.83002568675978e-22
TRINITY_DN10163_c0_g1	586.320053010268	-1.38866584376684	0.322754549777921	111.213066655525	4.01103061479339e-23	5.02049732555863e-22
TRINITY_DN19966_c0_g1	1239.82003460563	4.27536840193406	0.614638106697896	111.182251469231	4.07220079028161e-23	5.09609919760374e-22
TRINITY_DN13628_c0_g1	19.9356001820597	0.415891892443688	1.94348666239095	111.164383608444	4.10809590584102e-23	5.14004835556825e-22
TRINITY_DN3551_c0_g2	359.500489243576	-1.1463430604403	0.491474123809286	111.133957453457	4.16994902856015e-23	5.21645342586748e-22
TRINITY_DN39_c0_g1	212.024464793572	-2.60690545993233	0.349338058223413	111.125659023575	4.18697984845403e-23	5.23676916796444e-22
TRINITY_DN21587_c0_g1	56.0955920161977	2.08473830405637	0.771520303953657	111.110139527891	4.21901726130322e-23	5.27584284643254e-22
TRINITY_DN2845_c0_g1	1716.93140319518	-0.0991070193488162	0.306133745905462	111.096071209235	4.2482706697117e-23	5.31142105667976e-22
TRINITY_DN12234_c0_g2	70.4767052252888	-0.110959173952117	0.475562919086672	111.083434777672	4.27471945891363e-23	5.34348000917354e-22
TRINITY_DN4640_c0_g1	474.715854723121	1.11021187079978	0.433920914138124	111.040732414262	4.36532205932955e-23	5.45570520289033e-22
TRINITY_DN72589_c0_g2	291.0175636136	-1.16962530485757	0.71581867690015	111.029577827355	4.3893035935294e-23	5.48464188273732e-22
TRINITY_DN22408_c0_g2	704.455313721388	1.7860123084188	0.297200097798455	110.962053474983	4.53731384643896e-23	5.66851814363831e-22
TRINITY_DN8765_c0_g2	185.33961808241	-0.162741926986453	0.394356110083774	110.960801366708	4.54010501535403e-23	5.67093539696031e-22
TRINITY_DN13572_c0_g1	130.522413949087	1.2932935053922	0.485903678972213	110.950769422002	4.56253003660048e-23	5.69787128425237e-22
TRINITY_DN25979_c1_g1	30.9804048325364	1.7195847086531	0.789877356875224	110.847081190527	4.80089808504143e-23	5.99442452073819e-22
TRINITY_DN4548_c2_g1	42.1287670237341	0.822422825735726	1.32250650991994	110.80914728183	4.89118079686332e-23	6.10600074369595e-22
TRINITY_DN7096_c0_g1	479.716825040511	-1.20113792726904	0.523258671664646	110.780332104038	4.96089351847081e-23	6.19186080200241e-22
TRINITY_DN9794_c1_g1	17.1941354041931	3.58209043936038	1.46530505135418	110.768620120033	4.98951149522669e-23	6.22640641196312e-22
TRINITY_DN13415_c0_g1	114.001848294493	-1.33288127288	0.341206409608413	110.766862686216	4.99381996320372e-23	6.23060890887584e-22
TRINITY_DN16927_c0_g1	221.352452886881	0.960248900557255	0.571909228776885	110.746065168544	5.04508979812822e-23	6.29339078867658e-22
TRINITY_DN8817_c1_g1	367.025690469727	-2.44536163582306	0.309242963846294	110.731198514995	5.0820611197441e-23	6.3383160021878e-22
TRINITY_DN34333_c0_g1	110.936999773136	-1.02168120184159	0.487282484526702	110.697938617626	5.16575764183058e-23	6.44148871376148e-22
TRINITY_DN1742_c0_g1	4161.69973533537	-1.66988955734341	0.223785416274152	110.684222991593	5.20067217965314e-23	6.48380489024302e-22
TRINITY_DN17574_c0_g1	262.56222252349	-0.833973690198401	0.365002829950232	110.671550293621	5.2331414801468e-23	6.52305717418035e-22
TRINITY_DN24355_c0_g1	24.1883308839478	0.987954166907708	1.68273974661208	110.668234250069	5.24167106720834e-23	6.53245969320549e-22
TRINITY_DN21559_c1_g1	16.4196438997652	-3.80472125532437	1.01408016165221	110.663726988869	5.25328701367147e-23	6.54570434181386e-22
TRINITY_DN1427_c0_g1	1029.69781172388	3.46947268155744	0.427596399279085	110.656775782397	5.27125187168131e-23	6.56685339454414e-22
TRINITY_DN2070_c0_g1	5221.03360622679	2.85259555304877	0.438262893460225	110.654261170304	5.27776580907706e-23	6.57373177490948e-22
TRINITY_DN8013_c0_g1	373.518096343654	-1.48999201646534	0.281428781040666	110.63540286221	5.32687416806338e-23	6.63365115934872e-22
TRINITY_DN1515_c0_g1	1948.33211643051	0.736535901861511	0.261886324906621	110.612996857439	5.38581509781085e-23	6.7057903866821e-22
TRINITY_DN36091_c0_g2	17.4141662435774	1.4594765015143	2.03335174487617	110.609164737483	5.39596090932892e-23	6.71715990942138e-22
TRINITY_DN5357_c3_g1	25.5244435106343	-3.28739094829667	1.55864796574228	110.584849149266	5.46078490925123e-23	6.79657848900718e-22
TRINITY_DN2614_c0_g1	1166.00509862654	0.0416854100621496	0.211587153578763	110.573135987929	5.49228880180831e-23	6.83450428764669e-22
TRINITY_DN989_c2_g1	22.2231912854976	1.68682357088924	1.53824089033426	110.544769223298	5.56933934722973e-23	6.92908261524772e-22
TRINITY_DN189_c1_g2	77.2908563052605	0.724753436909294	0.758647725493509	110.518053366287	5.64289345726943e-23	7.01927614765449e-22
TRINITY_DN2074_c2_g1	498.614546752846	-1.17929275184919	0.312949061776872	110.510767047013	5.66312216250309e-23	7.04179362249211e-22
TRINITY_DN23820_c0_g1	435.202858518128	1.57178212982664	0.25081365027624	110.510937482168	5.6626481634734e-23	7.04179362249211e-22
TRINITY_DN4733_c0_g1	71.5769903801865	-0.231944159166687	0.478465400905845	110.507080368625	5.67338493700402e-23	7.05323053947867e-22
TRINITY_DN17300_c0_g1	156.447450799889	2.30606543935589	0.526724094005491	110.481644966618	5.74469906280233e-23	7.14054880129781e-22
TRINITY_DN5212_c0_g1	185.538316248267	2.02782527689666	0.741139018388191	110.470345765931	5.77666582318061e-23	7.17893546267515e-22
TRINITY_DN1136_c0_g1	3169.00798729073	-1.29459767920228	0.356875002217704	110.465864070826	5.78939426118221e-23	7.19340383379087e-22
TRINITY_DN3690_c0_g1	738.695096717106	-0.843005201726855	0.448394392591649	110.422577287789	5.91378518268155e-23	7.3465829583243e-22
TRINITY_DN18196_c1_g1	34.8711676877414	5.09649409995415	1.45097496958012	110.410998565711	5.94750890301524e-23	7.38709160936022e-22
TRINITY_DN1426_c0_g1	6609.08625947842	-0.328026828897627	0.215232320953186	110.365755703188	6.0811348601296e-23	7.55164517620369e-22
TRINITY_DN11349_c0_g1	131.788391886703	-0.400019011286418	0.758939133863816	110.299606017892	6.2819302807315e-23	7.7995334602873e-22
TRINITY_DN3153_c0_g1	856.893587094953	-1.09287051452421	0.331679586270638	110.274432357875	6.36007355481366e-23	7.89507462495013e-22
TRINITY_DN34279_c0_g2	137.496197782765	2.02824707819365	0.638963662239486	110.263690894221	6.39371194155211e-23	7.9353442099181e-22
TRINITY_DN3326_c3_g1	150.546964265396	1.80860265744818	0.766387895956264	110.237341855082	6.47698279313925e-23	8.03718685513285e-22
TRINITY_DN6017_c0_g1	304.416813259999	-1.62451090481315	0.415013822785859	110.232510896958	6.49236726106319e-23	8.05476796986083e-22
TRINITY_DN2361_c2_g1	662.667375978839	-0.0432007743244834	0.330085811565032	110.224833715106	6.51689088259207e-23	8.08367888350894e-22
TRINITY_DN13349_c0_g1	78.4748468209491	0.37379175448255	0.511127109000459	110.203507939501	6.58549989300703e-23	8.16725310700905e-22
TRINITY_DN85901_c0_g1	38.5913347573242	-0.561092681593628	0.91188206129313	110.199817449933	6.59744596684473e-23	8.18053653997864e-22
TRINITY_DN16022_c0_g1	19.3829820632579	2.70429801044009	1.68740356573489	110.198546146155	6.60156617768829e-23	8.18411309778331e-22
TRINITY_DN2092_c0_g2	307.517955620394	-0.0273160086499183	0.336379100242369	110.197540271671	6.60482797256757e-23	8.18662431800973e-22
TRINITY_DN902_c0_g1	3753.64852765052	-3.24024208838888	0.733158180537572	110.195906868812	6.61012811484984e-23	8.19166063873588e-22
TRINITY_DN6535_c0_g1	1253.56924373096	2.86902432834669	0.401999372698026	110.189530169539	6.63086025901274e-23	8.21427892842083e-22
TRINITY_DN9042_c1_g3	44.1416734832852	2.51181007256689	0.569130880636997	110.189532674889	6.63085210078252e-23	8.21427892842083e-22
TRINITY_DN11843_c0_g1	28.5919742130157	0.97681078119956	0.863619613570839	110.189069510437	6.63236048487191e-23	8.21460081300032e-22
TRINITY_DN24307_c0_g1	48.5163834873887	-1.45321928162656	1.47501008525774	110.158257149413	6.73348114546443e-23	8.33828575803156e-22
TRINITY_DN1213_c0_g2	1928.30614496037	1.60150818809989	0.305519191321167	110.135172796297	6.81024845741766e-23	8.43177256199181e-22
TRINITY_DN23917_c1_g1	56.2672179523457	4.94809881531424	0.856085888390303	110.122324225131	6.85335491931112e-23	8.48355668946352e-22
TRINITY_DN5505_c0_g1	828.948860366292	0.175806218056752	0.526654177167904	110.119982648578	6.86124015185545e-23	8.49173033632553e-22
TRINITY_DN871_c3_g1	22.0251819069658	-1.66512463631286	0.790617947075901	110.100138665736	6.92842969643891e-23	8.57328447452099e-22
TRINITY_DN426_c1_g2	2576.31632500256	0.860049931419747	0.495894188314531	110.082655053077	6.9881721176167e-23	8.64559474427954e-22
TRINITY_DN1862_c1_g1	450.392873420886	0.0565464422900857	0.612094265690899	110.063466965373	7.05433171463682e-23	8.7258156916985e-22
TRINITY_DN146_c0_g1	1630.97571498055	-1.21931907891987	0.317517160412665	110.047190157466	7.11094397916834e-23	8.79255743025397e-22
TRINITY_DN35930_c0_g3	198.693886325115	-1.18243499789729	0.484006405830947	110.047276506031	7.11064245566554e-23	8.79255743025397e-22
TRINITY_DN1695_c1_g1	1161.87022689736	-0.947173145053056	0.413013140173002	110.046545804184	7.11319442199788e-23	8.79369822272226e-22
TRINITY_DN4332_c1_g1	792.111036977124	-0.314299763175188	0.223321795994087	110.030264058333	7.17029630009964e-23	8.86263610993652e-22
TRINITY_DN7874_c0_g1	1766.26328949106	3.22625131244033	1.03665080168304	110.014770653468	7.225058818999e-23	8.92865731194304e-22
TRINITY_DN2154_c0_g1	2041.16374932466	0.492927798152877	0.240089752940561	109.989812517272	7.31415569792409e-23	9.03707603079702e-22
TRINITY_DN46421_c0_g1	23.2000488625126	0.908673753805012	1.76761902203809	109.986603532348	7.32569070716917e-23	9.04963985773149e-22
TRINITY_DN11950_c0_g1	69.0289644375576	1.05293688648254	0.686563178315225	109.936685014127	7.50748745825142e-23	9.27248907889143e-22
TRINITY_DN3390_c0_g1	92.3914315751682	0.809106540472534	1.13182228591848	109.907711241106	7.61506759288239e-23	9.40360742879413e-22
TRINITY_DN4032_c0_g1	367.826029728978	-0.624361166094741	0.358545197710226	109.901308206126	7.63904932350554e-23	9.43146309654134e-22
TRINITY_DN16178_c2_g1	19.1179195918912	1.5117817666517	1.93621553234816	109.890917300724	7.67812788111274e-23	9.47794402711225e-22
TRINITY_DN17988_c0_g1	171.124144657689	-2.99697830070098	0.457972467739276	109.881755604939	7.71274932346721e-23	9.51890675914908e-22
TRINITY_DN11662_c0_g1	1475.34338046115	0.589522947639063	0.86424847471304	109.870322564823	7.75617299761419e-23	9.57071572461333e-22
TRINITY_DN7422_c1_g1	114.847919231254	-0.471896044722866	0.249071903144419	109.86533074147	7.77520894221788e-23	9.59241779819898e-22
TRINITY_DN522_c0_g1	784.166752915745	2.20181919211399	0.588656646407501	109.860731275598	7.79279000043829e-23	9.61231720188166e-22
TRINITY_DN205_c0_g1	1352.47562899719	0.618590752984315	0.303188879862682	109.834595543713	7.89344872926211e-23	9.73466546637081e-22
TRINITY_DN16492_c0_g1	25.7986965448612	5.16094169274863	0.688356635330918	109.832405386188	7.90194265807271e-23	9.74332627952938e-22
TRINITY_DN9605_c0_g1	482.287645634482	-1.41400332600719	1.48570905876523	109.820515467334	7.94821416436947e-23	9.79855605453336e-22
TRINITY_DN4040_c0_g1	879.436846999311	0.587172445633083	0.345972402849388	109.820135398984	7.94969771978245e-23	9.79856097506631e-22
TRINITY_DN4067_c0_g1	1114.74029102052	-0.254389927130856	0.230375521786328	109.814698971573	7.97094854532917e-23	9.82228220941789e-22
TRINITY_DN5445_c0_g1	787.287221861211	-0.68681090657263	0.207738436549564	109.814453518581	7.97190935216096e-23	9.82228220941789e-22
TRINITY_DN20216_c0_g1	458.697196839706	-0.92556150793238	0.27258136076411	109.795799480654	8.04526891519532e-23	9.91082550553805e-22
TRINITY_DN337_c0_g1	952.850289291331	-0.816391945007264	0.155103906019048	109.784514966455	8.08997401958971e-23	9.96404350792911e-22
TRINITY_DN13089_c0_g1	357.210883488815	0.645227988222528	0.337304941827804	109.7764937	8.1219022484467e-23	1.00015079640318e-21
TRINITY_DN25519_c0_g2	2425.52875728033	6.51195046938046	0.776848981770515	109.773176436028	8.13514323428024e-23	1.00159508427857e-21
TRINITY_DN7535_c0_g1	601.5731471666	0.831575138101736	0.299289888344508	109.748622605082	8.23382412487961e-23	1.01355620166223e-21
TRINITY_DN12799_c0_g1	1075.52342163905	-0.692754852133827	0.325846496125383	109.744086587705	8.25218472221196e-23	1.01562755140905e-21
TRINITY_DN15404_c0_g1	34.1027793590173	2.78797023564485	0.495122791877532	109.740579450465	8.26640873654293e-23	1.01718912111909e-21
TRINITY_DN748_c0_g1	669.017612832075	1.17936374575799	1.65156574106201	109.739082881892	8.27248587830022e-23	1.01774781678676e-21
TRINITY_DN24707_c0_g1	13.5379771648617	0.944474001011047	0.550385196996741	109.73728030693	8.27981155513743e-23	1.01845988122313e-21
TRINITY_DN6315_c3_g2	208.155945922935	0.123301302544218	0.481484429911912	109.696716324401	8.44638977465706e-23	1.03875693447807e-21
TRINITY_DN639_c1_g1	408.091101997926	0.843660270428876	0.332335247036775	109.646337009806	8.65794696415103e-23	1.06457704353484e-21
TRINITY_DN2_c0_g1	4006.18659330875	1.06906074403709	0.271940468990089	109.599795546121	8.85809210297727e-23	1.08898460666748e-21
TRINITY_DN2890_c0_g1	503.587283801602	-2.01919634757853	0.436047998447753	109.597182990496	8.86946315365721e-23	1.09018015370101e-21
TRINITY_DN513_c6_g1	94.2493026246711	1.24513442113324	1.06513294581591	109.589500132616	8.90298712708438e-23	1.09409765351325e-21
TRINITY_DN196_c0_g1	2210.87034112872	-1.66969624264307	0.226217373085287	109.584842684174	8.92337143455463e-23	1.09639925162303e-21
TRINITY_DN9627_c0_g1	513.586930625719	-0.415285380403931	0.309836094109492	109.566738442186	9.00305262246093e-23	1.10598434979614e-21
TRINITY_DN6551_c0_g2	39.7630104353584	1.88438644311441	1.88195108384997	109.549915312989	9.07773274278503e-23	1.11495164804095e-21
TRINITY_DN18958_c0_g1	95.0030585030942	1.64514393394447	0.274244345792414	109.546851570658	9.09139961220359e-23	1.11642319806749e-21
TRINITY_DN3143_c0_g1	1578.14688269062	-0.42231311888067	0.273388345302967	109.544434150527	9.10219785706789e-23	1.11754200089392e-21
TRINITY_DN12395_c0_g1	12.1885214760335	1.51154228375013	1.95169377938054	109.530111153256	9.16644002637339e-23	1.1252208659622e-21
TRINITY_DN236_c2_g1	749.177589484451	-1.26019901156596	0.229256893280144	109.528230238223	9.17490999459095e-23	1.1260518704629e-21
TRINITY_DN1317_c1_g1	316.767184482497	0.813515543107292	0.917287662059909	109.521252836606	9.2063984050994e-23	1.12970713503078e-21
TRINITY_DN4798_c0_g1	1601.13056291912	0.072350729539739	0.193827791944328	109.500675612865	9.2998921383105e-23	1.14096824148157e-21
TRINITY_DN3548_c3_g1	397.805057145833	0.654088748436069	0.304703077607174	109.421423083555	9.66893368810168e-23	1.18602482390854e-21
TRINITY_DN9639_c0_g2	44.6321657788009	-0.560541807537985	0.885135053969116	109.394544643441	9.79738968959143e-23	1.20155912885719e-21
TRINITY_DN19894_c0_g1	34.5498439279598	0.478728810280159	0.875038963416262	109.35600773651	9.98454538388065e-23	1.22428532233453e-21
TRINITY_DN2425_c0_g1	3570.89839875279	6.62194411367657	1.0229518796472	109.292753597719	1.02995201695163e-22	1.26267312615028e-21
TRINITY_DN34306_c0_g1	24.4014323056833	-4.19286009081696	1.14547815100067	109.245550492053	1.05410234186792e-22	1.2920411196103e-21
TRINITY_DN16541_c0_g1	114.643215714827	-1.29031996737131	0.463586932703037	109.226567980974	1.06397314271725e-22	1.30389869262754e-21
TRINITY_DN1211_c1_g1	1609.42922241519	0.521208077327838	0.191285023585738	109.225355297328	1.06460686240975e-22	1.304433932839e-21
TRINITY_DN9845_c0_g1	350.6270434745	1.73148698958776	0.436534254540961	109.19131973636	1.08254777727797e-22	1.32617108949336e-21
TRINITY_DN884_c0_g1	680.652384442854	2.99408429480422	0.388562147560744	109.167125411146	1.0954846444826e-22	1.34177114972267e-21
TRINITY_DN52967_c0_g1	16.042695145073	1.47741055139929	1.96333104963256	109.151703784825	1.10381122555366e-22	1.35171971567154e-21
TRINITY_DN12886_c0_g1	401.175520832072	-1.24595940121325	0.340764212717151	109.127425297274	1.11704827234118e-22	1.36767681427375e-21
TRINITY_DN5313_c0_g2	368.234785879117	3.79076762275836	0.61699108413826	109.108765134982	1.12732986526437e-22	1.38001012304987e-21
TRINITY_DN2305_c1_g1	47.7994643978407	1.2508416682534	0.833418285837049	109.10021414817	1.13207294346429e-22	1.38556020613317e-21
TRINITY_DN5959_c0_g2	1141.00924646773	-1.65887604499989	0.265767163069618	109.099352769497	1.13255183928667e-22	1.38589020895416e-21
TRINITY_DN6634_c0_g1	33.5825655015779	-0.331424177660231	1.23461970413665	109.083410197443	1.14145199173423e-22	1.39652317762038e-21
TRINITY_DN7753_c0_g1	27.7248381971407	1.82058396476757	1.25731637737284	109.077428948852	1.14480911018581e-22	1.40037177929748e-21
TRINITY_DN436_c1_g2	134.005231825833	1.55533474688103	0.452716489708386	109.054633007393	1.15769462002537e-22	1.41587227896214e-21
TRINITY_DN7981_c0_g1	360.136735945163	-2.17495500939656	0.51673291499191	109.035452861947	1.16864853140729e-22	1.42900512631055e-21
TRINITY_DN37778_c0_g1	22.7461013354615	4.79563390105258	0.836801506712926	109.032688646259	1.1702357127952e-22	1.43068174848763e-21
TRINITY_DN862_c0_g1	290.835348451353	-0.767597156901224	0.457040336324636	109.012489482003	1.18189943754559e-22	1.44467464287365e-21
TRINITY_DN6947_c0_g1	78.3697649524142	3.51725334093034	1.09962065147232	108.991906268361	1.193904481804e-22	1.45907950197364e-21
TRINITY_DN6156_c0_g2	94.0917350954886	-0.966932057087611	0.437520474876264	108.987626099427	1.19641613516435e-22	1.46187924294085e-21
TRINITY_DN1755_c0_g1	23113.7701466558	0.405363633141084	0.353924693854247	108.971174851609	1.20611918614527e-22	1.47346336878171e-21
TRINITY_DN25699_c1_g1	11.0893050419583	-1.69212059617983	0.914551354656774	108.96874355304	1.20755983828869e-22	1.47495126983598e-21
TRINITY_DN2691_c1_g1	29.0537004992815	-1.648572698894	0.83405634900003	108.956068456147	1.21509830202001e-22	1.48388530609584e-21
TRINITY_DN12636_c0_g1	170.078351873898	2.62397240318256	0.338919607971951	108.932403130179	1.22929930363567e-22	1.50095087910354e-21
TRINITY_DN32307_c0_g2	15.8354933758544	1.456088920433	1.93750317896271	108.924517462259	1.2340680641661e-22	1.50649569801777e-21
TRINITY_DN13198_c0_g1	24.8449486235467	-0.171245123826199	0.610503065402594	108.922944646865	1.23502141468483e-22	1.5073816477869e-21
TRINITY_DN7260_c0_g1	693.363649070195	0.57374542718419	0.163793211088486	108.907955134127	1.24414422305424e-22	1.51823650849439e-21
TRINITY_DN3888_c1_g2	14924.3784296904	3.22141674382792	0.358089020073306	108.906656025076	1.24493804246103e-22	1.51892532792971e-21
TRINITY_DN24938_c0_g1	173.814411198536	-0.288323119697041	0.388311200832027	108.881191023856	1.26060104910335e-22	1.53775216573804e-21
TRINITY_DN23750_c0_g1	17.5732753146802	0.495422881710765	1.69696117203004	108.847341988338	1.28172628371593e-22	1.5632339754212e-21
TRINITY_DN3124_c0_g1	2008.31645314396	0.0477419384331043	0.345662128430129	108.814786310642	1.3023781323517e-22	1.5881291510426e-21
TRINITY_DN23640_c0_g1	37.3838492324726	0.169922633373085	0.920864756229213	108.808272697236	1.30654983813895e-22	1.59292285678553e-21
TRINITY_DN647_c0_g1	2580.91988702879	-1.49460494900009	0.160881997258103	108.796205887465	1.31431346889023e-22	1.60209320432034e-21
TRINITY_DN18695_c0_g1	16.2036778966043	3.84812334214361	1.6210304504921	108.778520409204	1.32577548125209e-22	1.61576751971662e-21
TRINITY_DN2673_c0_g1	746.301408330376	-1.13048963612742	0.382558175507719	108.748312073779	1.34558517980896e-22	1.63960853943014e-21
TRINITY_DN810_c2_g1	476.359670535938	0.188306383601465	0.189128717543153	108.722637221334	1.36265440385114e-22	1.66010210723778e-21
TRINITY_DN16468_c0_g1	161.241725189726	-2.08079498307396	1.57036981040261	108.68403689331	1.38872498119045e-22	1.69155233776566e-21
TRINITY_DN6327_c0_g1	467.223384988045	-0.665269249295547	0.283465387817386	108.683572411805	1.38904170809195e-22	1.69162699816288e-21
TRINITY_DN1340_c0_g1	1629.70891556231	0.0723534344974599	0.385303000147343	108.638644504981	1.42002155162504e-22	1.72903745684721e-21
TRINITY_DN7191_c0_g1	1341.96508853937	-1.20863162606776	0.195408908078979	108.626627281553	1.42842442713999e-22	1.73894919323112e-21
TRINITY_DN1785_c0_g1	1003.08182617942	0.263395131345001	0.208105397670153	108.621228837716	1.43221537618837e-22	1.74324380634903e-21
TRINITY_DN10491_c0_g1	126.423438571445	0.448443952849918	0.278530329126033	108.583665128196	1.45887368031095e-22	1.77536509283854e-21
TRINITY_DN12778_c0_g2	280.304737736018	-0.744508498092285	0.285520426381484	108.566098847785	1.47150982150496e-22	1.7904135483922e-21
TRINITY_DN6430_c1_g1	370.424692673249	-1.62446122118969	1.89406964982123	108.549391208626	1.4836298128243e-22	1.80482858163303e-21
TRINITY_DN6069_c0_g1	26.6822565848887	-1.80795680820934	0.814112011567548	108.545361137984	1.48656819864618e-22	1.80807099216789e-21
TRINITY_DN2280_c0_g1	938.718046182323	0.225041749345396	0.130804654864803	108.512317003764	1.5108816343769e-22	1.83707161791225e-21
TRINITY_DN8312_c0_g1	1246.9952357232	0.428793149694209	0.461027421003132	108.512202116875	1.51096685633558e-22	1.83707161791225e-21
TRINITY_DN26543_c0_g1	84.490306996017	4.64028058484073	0.857203508574882	108.510249645315	1.51241591543842e-22	1.83845507304849e-21
TRINITY_DN867_c5_g1	40.268763200766	2.33224215703353	1.23663424329404	108.509921034242	1.51265993613403e-22	1.83845507304849e-21
TRINITY_DN2034_c0_g1	777.961510778114	-0.953067470387342	0.25386181683375	108.486965058777	1.52980440391093e-22	1.85895094409917e-21
TRINITY_DN5618_c0_g2	1095.07821448051	0.275164247104678	1.01895942085815	108.48607066579	1.53047629074854e-22	1.85942621227504e-21
TRINITY_DN1283_c5_g1	33.7196579748034	3.91923582292393	1.45543530922649	108.48085059712	1.53440360550448e-22	1.86385570759611e-21
TRINITY_DN25332_c1_g2	200.696774586382	0.825366142118727	0.440811043913759	108.47401564056	1.53956111532613e-22	1.8697776347623e-21
TRINITY_DN17430_c0_g1	146.511252321871	4.66684732168631	0.920195004477584	108.472741876625	1.5405241839133e-22	1.87060422815993e-21
TRINITY_DN14546_c0_g1	48.2297701052567	-4.00069518518056	1.41630154544992	108.467456354657	1.54452690473974e-22	1.87475414511979e-21
TRINITY_DN4477_c0_g2	88.0846648304934	-1.12621499958321	0.73975503305823	108.467158936978	1.5447524475886e-22	1.87475414511979e-21
TRINITY_DN96_c0_g1	681.660671057158	0.160465907184385	0.332022446133107	108.467108005008	1.54479107449018e-22	1.87475414511979e-21
TRINITY_DN15152_c0_g1	639.084201951855	-0.98276490070786	0.264524080407425	108.449982785413	1.55783376896212e-22	1.89023633534785e-21
TRINITY_DN14618_c1_g1	79.1393536134717	-0.744211853458803	0.311644398850004	108.442678537112	1.56343017397487e-22	1.89667936804652e-21
TRINITY_DN56112_c0_g1	456.477841530015	6.03186482554988	1.25227082731196	108.436292494742	1.56833952787821e-22	1.902286695481e-21
TRINITY_DN72868_c0_g1	48.7791007425068	2.76878700673539	1.90224770589278	108.418438154513	1.5821472133324e-22	1.9186830498105e-21
TRINITY_DN1234_c0_g1	1439.49918244259	1.97137813445415	0.614857724364051	108.416939529136	1.58331169121327e-22	1.9197436847728e-21
TRINITY_DN3861_c0_g1	1943.61033887042	0.0967800006452991	0.163223950304331	108.40349637049	1.59379582655485e-22	1.93210181968554e-21
TRINITY_DN3096_c0_g1	1938.02118849149	-0.594042227916456	0.135862288447234	108.400710345324	1.59597727588105e-22	1.93439222314236e-21
TRINITY_DN19860_c0_g1	135.652765513296	1.47021552755705	0.626412017976241	108.369845482241	1.62034498775136e-22	1.96356756008823e-21
TRINITY_DN2966_c1_g1	91.2981503667352	4.08458503167398	0.579679626130179	108.319670236693	1.66075445700652e-22	2.01216839864094e-21
TRINITY_DN5351_c1_g1	1447.97238172912	1.68294901149102	0.245026696986798	108.310105273573	1.66857132595676e-22	2.02126951953196e-21
TRINITY_DN39307_c0_g1	40.1912308173801	5.21488486305412	0.831883780735133	108.289320162144	1.68568478264573e-22	2.04162692786203e-21
TRINITY_DN40806_c0_g1	328.557526333533	-0.606971666159219	0.293244612202552	108.234603436835	1.73157950406253e-22	2.09682911384248e-21
TRINITY_DN7999_c0_g3	242.628947579327	-2.0928619090437	0.532887409195427	108.228532105019	1.73674832827403e-22	2.10270374384417e-21
TRINITY_DN4987_c0_g1	64.3986030197121	3.10264784905829	1.385630586967	108.197696051237	1.76323965347069e-22	2.13438693640559e-21
TRINITY_DN1943_c0_g2	30.6751648937785	0.679356184086929	1.07818441199791	108.188698601362	1.77104523857746e-22	2.14344374945232e-21
TRINITY_DN4914_c0_g1	204.266008390724	1.08540107077085	0.529106037813889	108.165967025402	1.79091985343332e-22	2.16710137426412e-21
TRINITY_DN4502_c0_g1	276.370955164189	2.51287478935179	0.474853101248437	108.164155766386	1.79251302642323e-22	2.1686329500896e-21
TRINITY_DN16282_c0_g1	59.5327091930722	-1.72519637781358	1.5430703533185	108.158205320853	1.79775698355636e-22	2.17457998160737e-21
TRINITY_DN43444_c0_g1	100.114937035562	-1.07428142816419	1.25255541967142	108.147347450427	1.80736526810458e-22	2.18580299936987e-21
TRINITY_DN6602_c0_g1	61.4539427600465	2.98637497888235	0.667818788474941	108.103135925888	1.84702165988654e-22	2.23335505655734e-21
TRINITY_DN8712_c0_g1	99.8139698686701	-0.992963669443873	0.441211929279296	108.092658001972	1.85654683336343e-22	2.24446277083473e-21
TRINITY_DN23347_c0_g1	179.802532366109	-0.928260274846849	0.273619738232784	108.025258765167	1.91900236089069e-22	2.31954463136242e-21
TRINITY_DN3222_c1_g1	41.7698289137302	0.530117113964721	1.98930168874973	107.912378581706	2.02834271786037e-22	2.45125957724491e-21
TRINITY_DN9297_c0_g1	720.633497084701	3.22840627527188	0.355922183343628	107.877122387845	2.06375335842259e-22	2.49359842939052e-21
TRINITY_DN11097_c0_g1	155.338573739101	0.29546447275341	0.534223408875765	107.865768925603	2.07528758789418e-22	2.50707763217585e-21
TRINITY_DN4323_c0_g1	2410.79108027066	-0.858796520650665	0.308096192103882	107.862703786927	2.07841256132123e-22	2.51039486204742e-21
TRINITY_DN14160_c0_g1	287.887331948314	0.377082919477573	0.407005406103311	107.851973577329	2.08938933991674e-22	2.52319289615839e-21
TRINITY_DN9595_c0_g2	36.7939055682023	1.99007957757705	0.697792327340728	107.828816121186	2.11327682669149e-22	2.55157467865945e-21
TRINITY_DN1015_c0_g2	278.546945939741	-2.44582758038037	0.592315176285958	107.798336492306	2.14513394955079e-22	2.58956691474572e-21
TRINITY_DN600_c1_g1	749.883917375891	-0.134872309974977	0.245857289786869	107.77925281771	2.16532402065037e-22	2.61346361566597e-21
TRINITY_DN8044_c0_g1	444.468532178274	-2.02540446799856	0.380459011068536	107.76880302893	2.17646002267253e-22	2.62642568260771e-21
TRINITY_DN1192_c0_g1	222.846593832806	-1.15814516215081	0.603949875787048	107.757632219019	2.18842771404702e-22	2.64038647823789e-21
TRINITY_DN4447_c0_g1	1468.18140739772	-2.46484973548422	0.283674990260088	107.751313380032	2.19522642080414e-22	2.64810682958424e-21
TRINITY_DN13401_c2_g1	21.7970580555422	4.7213029114093	0.848316252101677	107.744960651953	2.20208287453933e-22	2.65589401655877e-21
TRINITY_DN2608_c2_g1	41.0240810423619	-0.440390162471453	1.85508201095975	107.724185988472	2.22465464528439e-22	2.6826288881756e-21
TRINITY_DN6095_c4_g2	120.271129112863	1.3534243931365	0.668467464805894	107.704046305014	2.24675727281683e-22	2.70878840614541e-21
TRINITY_DN5589_c1_g1	94.2912244733252	-1.49498121673357	0.61441761930245	107.698034372106	2.25339761458856e-22	2.71629978929272e-21
TRINITY_DN863_c1_g1	115.308792071302	3.06532207095775	0.94537142726248	107.693543799576	2.25837036969978e-22	2.72179865520905e-21
TRINITY_DN1666_c0_g1	1136.98514547142	-0.332564176419341	0.223119346451204	107.675323393076	2.27866003093166e-22	2.74575216900436e-21
TRINITY_DN9672_c0_g1	44.7483322620369	0.109498978163061	1.09224894130168	107.657642805913	2.29852275608034e-22	2.7691826094993e-21
TRINITY_DN20588_c0_g1	36.5262706830238	2.87462134545076	0.648185055964443	107.642516237292	2.3156535711115e-22	2.7893138123032e-21
TRINITY_DN5959_c0_g1	117.599683460194	3.00862846923238	0.615279865097187	107.630421825402	2.32944224712605e-22	2.80541266154155e-21
TRINITY_DN7824_c0_g1	127.36324533039	-0.985996397719907	0.303523569147021	107.628608156887	2.33151705121243e-22	2.80740087697444e-21
TRINITY_DN1889_c0_g1	207.952527685699	-0.0545681075751517	0.283455017814169	107.626771459598	2.33362008250496e-22	2.80942235200824e-21
TRINITY_DN22693_c0_g1	232.415769501415	2.75341510695464	1.03591529517521	107.597042334042	2.36792509995452e-22	2.85020370173733e-21
TRINITY_DN4140_c0_g2	27.3195075990223	1.97214137848665	1.27539943071911	107.565037444764	2.40541985723256e-22	2.89480893085742e-21
TRINITY_DN8352_c0_g1	22.5545644583138	1.34183402362666	0.990022194912093	107.558598444726	2.41303476683669e-22	2.90344550269852e-21
TRINITY_DN401_c3_g1	333.809550133532	1.3226369808639	0.71423523861471	107.555272997086	2.41697694960088e-22	2.90766058972331e-21
TRINITY_DN1629_c1_g1	286.43090035847	-1.60145809000597	0.278710729517216	107.55136379506	2.42161938276368e-22	2.91271640470228e-21
TRINITY_DN14224_c0_g1	44.6597318771976	2.56088789924838	1.13108372756072	107.506858828701	2.47510454605386e-22	2.97650760245075e-21
TRINITY_DN1784_c2_g1	229.086611986873	0.467353698718597	0.596659336669939	107.502760316245	2.48008904430178e-22	2.98196036760947e-21
TRINITY_DN13319_c0_g2	143.226436111733	1.34626350292341	0.63072616544442	107.502156770241	2.48082390753217e-22	2.98230248865902e-21
TRINITY_DN17651_c1_g1	73.8137737300496	3.2481610411087	1.05870427114534	107.49462039972	2.49001836195676e-22	2.99281226930941e-21
TRINITY_DN6974_c0_g2	351.254874065173	-0.14789917544477	0.311114898447223	107.43378552247	2.56549584543772e-22	3.08297092832442e-21
TRINITY_DN19974_c0_g1	45.3511180016375	-3.8035033557411	0.778334599516623	107.417874736454	2.58561079023416e-22	3.1065794665103e-21
TRINITY_DN22206_c0_g1	990.354441112692	-0.384035653210636	0.272681883203671	107.416637946223	2.58718096962182e-22	3.10790217475376e-21
TRINITY_DN5852_c0_g1	762.557419044947	0.735179306419729	0.30166735831729	107.410863667984	2.59452438534227e-22	3.11615835951536e-21
TRINITY_DN10394_c0_g1	438.471671443872	-1.70430431430498	0.293396180343795	107.403901026107	2.60340681292793e-22	3.12625964810453e-21
TRINITY_DN3186_c1_g1	263.792373163666	-0.859291558367279	0.446330855119718	107.375824536743	2.63953424754197e-22	3.1690680761007e-21
TRINITY_DN48801_c0_g1	27.4242040915538	-1.46543167072848	1.74882072875968	107.374916987913	2.6407103609007e-22	3.16990546240729e-21
TRINITY_DN15123_c0_g1	89.5135814369022	4.59166187298354	0.997752967756825	107.373954481204	2.64195826785233e-22	3.17082871052534e-21
TRINITY_DN3616_c0_g1	738.939287470465	-0.689972372184059	0.328535226862635	107.360465413589	2.65950923250926e-22	3.19131470252144e-21
TRINITY_DN2980_c0_g1	481.378193400944	-1.0434678813184	0.47633323663117	107.359987413545	2.66013330409769e-22	3.19148529342706e-21
TRINITY_DN2962_c3_g1	273.375511458683	-1.44717511374299	0.51795026399543	107.340132248721	2.6861857321259e-22	3.22215787530828e-21
TRINITY_DN5919_c0_g1	953.698106757616	-0.616558216041526	0.221937033673658	107.325963271336	2.70493298630304e-22	3.2440581664416e-21
TRINITY_DN263_c0_g1	660.838644838738	-1.28168981394139	0.264763880187426	107.319890216635	2.71300835642045e-22	3.25315392743619e-21
TRINITY_DN19022_c0_g1	14.5819594299254	-4.97762659099173	1.5035031656591	107.315552880159	2.71879048186234e-22	3.25949707552164e-21
TRINITY_DN464_c0_g1	598.971767715975	1.3361253639652	0.593064783055521	107.296214826081	2.74472041084079e-22	3.28998830639533e-21
TRINITY_DN5946_c1_g1	57.8174393702295	4.48357792800944	0.822393138304645	107.2933720257	2.74855303908683e-22	3.29398613041195e-21
TRINITY_DN22838_c0_g1	36.0811110664147	1.02214434444501	0.381764953263852	107.29065389333	2.75222259446849e-22	3.29778710948562e-21
TRINITY_DN543_c0_g1	3573.068862321	0.799716324715081	0.277923906120431	107.290155757037	2.75289562333148e-22	3.29799684426105e-21
TRINITY_DN3999_c0_g1	1077.62613343681	4.00244566972134	0.420888628804539	107.249649107362	2.80817816652192e-22	3.36353297486177e-21
TRINITY_DN6731_c0_g1	97.1331007829914	-0.86411217987209	0.417848385393712	107.249331815081	2.80861555144288e-22	3.36353297486177e-21
TRINITY_DN21112_c0_g1	225.962182435545	-0.660180045383476	0.303776020005442	107.215177322203	2.85609767644296e-22	3.4197780640049e-21
TRINITY_DN8971_c0_g3	27.4122131756031	5.38409510050564	0.963193644368863	107.20950830022	2.86405612912747e-22	3.42868729587122e-21
TRINITY_DN13547_c0_g1	20.2473937477157	1.3592954824912	1.93861105630173	107.207183732569	2.86732587705709e-22	3.43198126755798e-21
TRINITY_DN5785_c0_g1	1285.50206709568	-0.457126633063258	0.18860474872856	107.184849456328	2.89893216317535e-22	3.46918470253796e-21
TRINITY_DN18898_c0_g1	18.8273076243767	0.940572606758855	0.59438709963348	107.138357434654	2.96584670872698e-22	3.54862085152941e-21
TRINITY_DN28722_c0_g1	285.941971565814	-0.353315769308453	0.326019368106368	107.135262123938	2.97035612537594e-22	3.5533743634239e-21
TRINITY_DN4250_c1_g1	154.545325374699	2.58973170731528	0.511751653437725	107.12871027477	2.97992383579486e-22	3.56417619558155e-21
TRINITY_DN1098_c0_g1	335.96002994552	-0.105509917633501	0.371339316595586	107.118426040201	2.99500414362652e-22	3.5809197403107e-21
TRINITY_DN13080_c0_g2	36.3905225488867	2.43202064701452	0.838379593794272	107.118631621842	2.99470194259251e-22	3.5809197403107e-21
TRINITY_DN3460_c0_g1	1018.69412977838	0.114422718995402	0.130742123440209	107.086192025157	3.04276662329253e-22	3.6373693572955e-21
TRINITY_DN7900_c0_g1	45.1188600380851	-1.33593302366477	0.511463480055444	107.085754327592	3.04342039046364e-22	3.63749429306705e-21
TRINITY_DN5346_c2_g1	66.4708250776355	0.604120734867861	0.618989577539468	107.053982241601	3.09125375343351e-22	3.69399803455228e-21
TRINITY_DN6659_c2_g1	154.329710424861	-0.722072883176535	0.479767021744104	107.051106368263	3.09562034086178e-22	3.69854866848118e-21
TRINITY_DN3709_c0_g1	1178.82201959029	-0.311598394425597	0.343081194901396	107.045729182682	3.10380134937134e-22	3.70765418765271e-21
TRINITY_DN13485_c0_g1	310.861022338902	1.41923055054533	0.542005236678115	107.02414812956	3.13685341607577e-22	3.74646085361648e-21
TRINITY_DN6845_c0_g1	332.614820066067	-0.189807479194333	0.254016696170715	107.020539262519	3.1424147471626e-22	3.75242623594646e-21
TRINITY_DN244_c0_g1	574.448475272783	0.887756223904664	0.32608467042225	106.990047427456	3.18979841380879e-22	3.80832143055527e-21
TRINITY_DN873_c2_g1	38.9639684976603	0.4923454347266	0.613226793522193	106.971142202921	3.21953474695352e-22	3.84313100489805e-21
TRINITY_DN7155_c0_g1	522.164901267983	-2.46454333298556	0.712879334474686	106.957840869213	3.24062255222819e-22	3.86760621992907e-21
TRINITY_DN318_c2_g2	154.225890501862	3.09764349000426	0.406988549392316	106.94895945554	3.25477988013613e-22	3.88380274489902e-21
TRINITY_DN99_c1_g1	141.081255491194	-0.762800225431817	0.405882007982705	106.941681850569	3.26642674917415e-22	3.89699834067388e-21
TRINITY_DN1257_c0_g1	478.265771596869	-2.79365990637673	0.604143770365253	106.927765121747	3.28881481631353e-22	3.92300162149099e-21
TRINITY_DN409_c1_g1	3008.59150928316	6.94099099308425	1.27844844678552	106.91289069135	3.31291317095656e-22	3.95103525409273e-21
TRINITY_DN13929_c0_g1	290.661358149919	3.40453310143975	0.813446636692924	106.87556395839	3.37416707456101e-22	4.02336313791641e-21
TRINITY_DN41096_c0_g1	109.646196971807	-2.43219490599637	1.7421833027024	106.870869603378	3.38195032062449e-22	4.03191794660085e-21
TRINITY_DN99273_c0_g1	36.1818084138468	5.07179884151519	0.930450693933421	106.869422004762	3.38435405944556e-22	4.03405745033912e-21
TRINITY_DN6737_c1_g1	147.321224006877	-1.77883476434232	0.603585113655029	106.854489423733	3.40924951809736e-22	4.06300087431196e-21
TRINITY_DN26664_c0_g2	28.4961848700095	-1.33706063855757	0.486726267189254	106.846091426631	3.4233309228663e-22	4.07904846523468e-21
TRINITY_DN821_c0_g1	1304.39515277645	-0.383363846419888	0.217361137182089	106.837578137755	3.43766498857309e-22	4.09539128500165e-21
TRINITY_DN2133_c0_g1	1761.72660442549	-0.0672315502235265	0.257157156306703	106.82871253192	3.45265603788704e-22	4.11251076915661e-21
TRINITY_DN13532_c0_g1	101.793821364963	-0.958479961286664	0.740340405873401	106.820503331544	3.4665954220736e-22	4.12837166736641e-21
TRINITY_DN3880_c0_g1	7143.98202268207	0.0778492295400325	0.289984003765992	106.818541490155	3.46993498767172e-22	4.13160579815799e-21
TRINITY_DN4317_c2_g1	25.3347644341536	1.03376515977894	1.79823619783623	106.816267173287	3.47381049344034e-22	4.13547678839799e-21
TRINITY_DN12454_c0_g1	1041.34919956281	-2.2523894081364	0.487993386252293	106.780848605652	3.53472625389812e-22	4.20723905267176e-21
TRINITY_DN17_c0_g1	2823.36395609986	-1.98091570690417	0.409206805170749	106.7768463925	3.54167639138482e-22	4.21475401070711e-21
TRINITY_DN24745_c0_g1	25.3703541365249	1.48304746109557	1.20034001540058	106.755239397753	3.57943516781252e-22	4.25892334573395e-21
TRINITY_DN18637_c0_g1	267.435452165775	-1.64996862294738	0.517115209681376	106.73094445057	3.62237204101153e-22	4.30923676644566e-21
TRINITY_DN21_c0_g1	5276.41871793394	1.34241321510415	0.301942932166464	106.721387666696	3.63940266586221e-22	4.32871912624625e-21
TRINITY_DN16838_c0_g1	101.2009387904	4.8990366305511	0.836150548924763	106.709853335157	3.6600640044219e-22	4.3525120983452e-21
TRINITY_DN58_c0_g1	24680.9597785533	4.90972585931953	1.32832746626055	106.706370595127	3.66632562076642e-22	4.35917559355255e-21
TRINITY_DN2294_c2_g1	105.640583020109	-0.851442801070813	1.04101508459548	106.704054812709	3.67049509108383e-22	4.36334963026598e-21
TRINITY_DN316_c0_g1	1932.69038180615	0.482408458027659	0.598147611117102	106.701239068619	3.67557110766488e-22	4.36859964422496e-21
TRINITY_DN6793_c1_g1	977.956972351906	-0.812309390885822	0.506592419761183	106.700381519018	3.67711842865082e-22	4.36965449588783e-21
TRINITY_DN6738_c1_g1	252.037144613962	-4.24629660966799	1.10602814400216	106.686039797236	3.70309265729434e-22	4.39973115037631e-21
TRINITY_DN4481_c0_g1	973.48500853284	1.46618123998589	0.462548973677098	106.6470390788	3.77465799150286e-22	4.48395515955639e-21
TRINITY_DN3768_c0_g1	1144.39908284539	-0.469730604285504	0.341736522385174	106.645037037419	3.77836876869941e-22	4.48755828687029e-21
TRINITY_DN26810_c0_g2	162.028275676077	0.318677758834668	0.662406100854927	106.621753158093	3.82179412667036e-22	4.53832056361613e-21
TRINITY_DN10024_c0_g1	47.8819323457944	0.762630637103993	0.478195557265491	106.611904301812	3.84031245559725e-22	4.55949323564689e-21
TRINITY_DN3265_c0_g2	1394.66662197121	1.763719205339	0.233731830153143	106.562633936416	3.93430865353173e-22	4.67025497201635e-21
TRINITY_DN12734_c0_g1	19.9760877190197	1.10903192115628	1.97044227908514	106.550888619595	3.95705332358101e-22	4.69641242665727e-21
TRINITY_DN2373_c0_g2	1569.33904920054	2.14475320855909	0.681686074466703	106.5385326994	3.98112230461059e-22	4.72413197894895e-21
TRINITY_DN6247_c0_g1	623.026147875235	-0.0912885919198765	0.374143202207232	106.52536076354	4.00694204841606e-22	4.75391874056614e-21
TRINITY_DN16196_c0_g1	410.794082362929	-1.42416437132625	0.293740162869781	106.512670462635	4.0319760009729e-22	4.78276271969249e-21
TRINITY_DN328_c4_g1	1791.14849789133	-1.53390091658219	0.501612557685728	106.461582968131	4.13434708966247e-22	4.90331787893959e-21
TRINITY_DN7385_c0_g1	284.176177798946	-1.21798050949643	0.717321715734075	106.444386987549	4.16938628360173e-22	4.94398882753461e-21
TRINITY_DN4054_c1_g1	205.980521163063	-4.97748018631502	1.17531594193982	106.429117525223	4.2007486839628e-22	4.98028611428786e-21
TRINITY_DN570_c0_g1	26.1887011979164	1.81172285456703	1.93036315142919	106.421532225627	4.21641591754846e-22	4.99796600242643e-21
TRINITY_DN2086_c0_g1	313.975785442671	2.0602582057794	0.847113167981242	106.410854978449	4.23856851670166e-22	5.0233256726393e-21
TRINITY_DN28702_c0_g1	32.6687143622899	5.12136400678072	0.658603463884388	106.370891216692	4.32252092147355e-22	5.12190500170884e-21
TRINITY_DN392_c0_g1	1307.79108806827	-1.79031246460674	0.418625594129858	106.3572520278	4.35155176315075e-22	5.15538223732418e-21
TRINITY_DN459_c0_g1	573.771941787939	0.58553541787452	0.268160750463461	106.326906491233	4.4168429973607e-22	5.23179832486513e-21
TRINITY_DN11_c1_g1	6646.47183176944	-0.941370951422468	0.319025530113058	106.317955094022	4.43628914531773e-22	5.25389279216402e-21
TRINITY_DN10610_c0_g1	632.766465663987	-1.57302625965723	0.328080079325892	106.308031842379	4.45794660826034e-22	5.27859774859019e-21
TRINITY_DN110_c0_g1	1966.09871371274	1.01396838268953	0.365539376898889	106.304581727996	4.46550120645442e-22	5.28659783515643e-21
TRINITY_DN2437_c0_g2	27.7883840130591	2.79576381040338	1.35496727793194	106.291847608281	4.49349563329613e-22	5.31878895103967e-21
TRINITY_DN1677_c0_g1	2164.55799568146	-1.78951564663027	0.313508345429937	106.23686654193	4.61639283560238e-22	5.46328148553616e-21
TRINITY_DN12388_c0_g1	207.951510313352	-1.31073579550553	0.305874232253393	106.206391382485	4.685954399477e-22	5.54461347257037e-21
TRINITY_DN1999_c0_g1	564.42598440705	-0.878197645021311	0.21129346274242	106.186715682693	4.73142112795008e-22	5.59741149731372e-21
TRINITY_DN32797_c0_g3	45.20036254104	5.14940892452296	0.824990229950469	106.182982578895	4.74009725033654e-22	5.60667405788154e-21
TRINITY_DN3289_c0_g3	44.2797046321529	1.35457690046969	1.99804231733785	106.179342640867	4.74857215907894e-22	5.61569535369932e-21
TRINITY_DN5840_c0_g3	236.916709279429	-1.5694766540981	0.526851032669402	106.148115151866	4.82190468819195e-22	5.70140081914301e-21
TRINITY_DN25541_c0_g3	43.7911858819685	-1.04579823654904	0.584504924409156	106.119263715036	4.89066320624338e-22	5.78166835945509e-21
TRINITY_DN3219_c1_g1	113.576035053722	1.19131047215206	0.629237213413279	106.108117841265	4.91748766144259e-22	5.8123422785418e-21
TRINITY_DN8132_c1_g1	27.6470168312498	0.502683865702995	1.63643593836851	106.102078068783	4.93208479982983e-22	5.82855545955621e-21
TRINITY_DN3280_c0_g1	159.957182418201	-1.54689599727351	1.79494394841803	106.045291634595	5.07146410597155e-22	5.99219949834205e-21
TRINITY_DN2774_c0_g1	519.826074589675	-1.15528344081772	0.277458328723815	106.039566293357	5.08573332884571e-22	6.00798743196817e-21
TRINITY_DN32447_c0_g1	66.0871859076325	-1.90872223367905	0.922679944079886	106.034881494845	5.09743906588137e-22	6.02074192218761e-21
TRINITY_DN21546_c0_g1	49.5815666299249	-0.931908778595638	0.411500680557218	106.025780648906	5.12025605839189e-22	6.04661336881351e-21
TRINITY_DN4503_c0_g1	1777.51338753805	-0.187990905219346	0.338454591265307	105.982089165587	5.23122593406531e-22	6.17655854358013e-21
TRINITY_DN12609_c0_g1	1214.72836158395	-1.73911899903343	0.41972375242766	105.980896758306	5.23428793894564e-22	6.17907224678456e-21
TRINITY_DN8143_c1_g5	33.7054761617064	5.36412626591195	0.809629123879644	105.967167618993	5.26967258842819e-22	6.21973510677679e-21
TRINITY_DN676_c0_g1	2717.90407026753	-0.709531320370219	0.311140595973964	105.944055860204	5.32978034803145e-22	6.28955868369085e-21
TRINITY_DN1093_c0_g2	32.5221241254927	-2.09968852904954	1.62945428432749	105.899905162313	5.44651675855312e-22	6.42617172371172e-21
TRINITY_DN16778_c0_g1	207.331244562785	0.370710660544099	0.288486742465652	105.893070398232	5.46481524416147e-22	6.44661300961591e-21
TRINITY_DN8282_c0_g1	458.284132794173	3.42336341681682	0.671909206273183	105.885148191428	5.48610201682497e-22	6.4705715434773e-21
TRINITY_DN17244_c0_g2	719.765083276456	-0.0825928609246574	0.356619144848993	105.851571500235	5.57724573739848e-22	6.57689950507393e-21
TRINITY_DN7557_c0_g1	63.2964337884754	1.98994710791012	1.46851116699377	105.840603078425	5.60734623423549e-22	6.61121794033255e-21
TRINITY_DN6292_c0_g1	5182.12848382783	0.712062295886367	0.230546597708195	105.838031285728	5.61442744164921e-22	6.61838860360734e-21
TRINITY_DN1864_c0_g1	705.358276250838	-0.987506217370305	0.308503698913959	105.81789448551	5.6701822741298e-22	6.68292385275886e-21
TRINITY_DN2299_c3_g1	68.9439318714741	0.384981336109663	0.683347299643495	105.817019609465	5.67261713985038e-22	6.68460396269984e-21
TRINITY_DN15110_c0_g4	305.744372400903	6.38571445911174	0.797798349253586	105.807478021025	5.69924027154304e-22	6.71478182215281e-21
TRINITY_DN879_c3_g1	44.0669451290588	0.0857022948327028	2.18450942210007	105.776933788144	5.78530819766377e-22	6.81497368727288e-21
TRINITY_DN5944_c0_g1	1024.62286281842	-0.253150211631132	0.212837008890801	105.762972786609	5.82507917033115e-22	6.86060275892496e-21
TRINITY_DN2207_c0_g1	300.088550570868	1.20576930134101	0.967544321931707	105.741760983222	5.8860293462229e-22	6.93115539621191e-21
TRINITY_DN2230_c0_g1	1029.04431857339	-0.071984060297738	0.271880384321387	105.713497368403	5.96823405923235e-22	7.02670700100839e-21
TRINITY_DN29662_c0_g1	106.931605137654	4.35164110429667	0.899113060446866	105.702055208816	6.00183903201192e-22	7.06501585023145e-21
TRINITY_DN3814_c5_g1	646.654411646002	0.102244936536977	0.311059554721005	105.700631172373	6.00603455966959e-22	7.06869814730191e-21
TRINITY_DN19181_c0_g1	940.940944426323	-1.55006421177027	0.540518884340693	105.688706406448	6.04128283415551e-22	7.10891963352492e-21
TRINITY_DN34519_c0_g1	216.101847567289	-0.177279862397403	0.571173681575381	105.687203125745	6.0457410163777e-22	7.11290183959192e-21
TRINITY_DN1181_c0_g1	1540.23329524695	0.208329112336919	0.234775819896767	105.678824455044	6.07064941262686e-22	7.14093833038412e-21
TRINITY_DN1831_c0_g1	1085.65572219148	2.49230837207877	0.285910420997824	105.669505999944	6.09847214064652e-22	7.1723923989781e-21
TRINITY_DN7140_c0_g1	764.649055294783	-1.41722839740056	0.261937479111427	105.668435124912	6.10167767821748e-22	7.17488824427612e-21
TRINITY_DN14616_c1_g2	28.6722293319061	0.5781303160558	1.94923040239422	105.66756871626	6.10427240248705e-22	7.17666508303048e-21
TRINITY_DN869_c1_g1	49.520736253229	-4.10336795859432	0.764649537063065	105.662985790998	6.11801572543117e-22	7.19154613831035e-21
TRINITY_DN11925_c0_g1	375.232670435087	-1.61862049238963	0.332780826522774	105.634286572245	6.2047853475763e-22	7.29224692863511e-21
TRINITY_DN22583_c0_g1	437.743673074546	-0.506286700440705	0.329060500845055	105.615936964481	6.26090743879948e-22	7.3568995039378e-21
TRINITY_DN2497_c0_g2	679.538789245426	-1.29537638707433	0.494890284482271	105.614928076917	6.26400778641255e-22	7.35923682212094e-21
TRINITY_DN2129_c0_g1	52.7488918667896	-2.81259815222029	1.61324216666067	105.599105795167	6.31283148037209e-22	7.41528161793405e-21
TRINITY_DN3479_c0_g2	45.2082751366154	-2.55306842366422	1.61804649220292	105.589965819444	6.3412083673016e-22	7.44729323165306e-21
TRINITY_DN11431_c0_g1	322.017325043675	-0.568979658609441	0.254672725614001	105.585928265762	6.3537843333782e-22	7.46073973869335e-21
TRINITY_DN208_c0_g2	37.4172151931671	5.10120309679149	0.898009792383464	105.571430363102	6.39914750505613e-22	7.51267404130203e-21
TRINITY_DN12468_c0_g1	85.8656919831783	1.31114466849118	0.943002459279387	105.55809769792	6.44115042529986e-22	7.56064565873642e-21
TRINITY_DN24972_c1_g1	21.0501572508721	4.44355724471266	0.854249486755967	105.548004097636	6.47313227430505e-22	7.59683958883796e-21
TRINITY_DN44167_c0_g1	108.119343415639	-0.768107349102633	0.54371269133927	105.527835320491	6.53751387871445e-22	7.67103816675662e-21
TRINITY_DN4383_c0_g1	961.937373178603	1.61256656014012	0.444961378628297	105.465236325842	6.7414437933066e-22	7.90892571577543e-21
TRINITY_DN4717_c0_g1	90.7316407079224	-1.81895346523296	0.871548431685145	105.442077195224	6.81849077421146e-22	7.9978988666831e-21
TRINITY_DN37954_c0_g1	97.5018057716939	-0.805153530119063	0.489598508974966	105.414440801867	6.91158573497418e-22	8.10566100379671e-21
TRINITY_DN10087_c0_g2	38.1243013380951	0.630471115026769	1.10650578433719	105.40348691342	6.94883525798119e-22	8.14790304169727e-21
TRINITY_DN2803_c0_g2	58.9870505458455	-2.92990532252933	0.849121384792755	105.4017604317	6.95472456923678e-22	8.15336500836033e-21
TRINITY_DN24473_c0_g1	95.3790532580808	1.58010491109509	0.561498401530185	105.397469031632	6.96938485985367e-22	8.16910587130387e-21
TRINITY_DN3964_c0_g1	334.504795730535	-1.05995575097947	0.367897920760695	105.387417370498	7.00384440190534e-22	8.20804458256208e-21
TRINITY_DN9226_c0_g1	162.641437659222	-1.67250579391587	1.84064049305792	105.383339802506	7.01787181076938e-22	8.22302863658904e-21
TRINITY_DN17407_c0_g1	180.055749264494	-0.984456084746457	0.279951370784093	105.377336896256	7.03857377681386e-22	8.24582676354634e-21
TRINITY_DN10522_c1_g2	70.9660176882924	0.667122276041966	0.449267435456492	105.349308083342	7.13604643579371e-22	8.35853928646753e-21
TRINITY_DN7752_c0_g1	178.508359577172	0.580161843532081	0.300934671155099	105.346938686255	7.14434781694236e-22	8.36678299778647e-21
TRINITY_DN5702_c0_g1	1432.18809021823	-0.38315207065914	0.195176286181878	105.319681610363	7.24054238718644e-22	8.47793776757088e-21
TRINITY_DN5039_c0_g1	195.166613300054	1.12788706447911	0.7250766536703	105.304950290456	7.29306942748581e-22	8.53793204710403e-21
TRINITY_DN21435_c0_g1	452.427591707734	0.950662437883359	0.658413000915665	105.238793291501	7.53369993566604e-22	8.81807727004983e-21
TRINITY_DN8535_c0_g1	234.503130238929	3.5238019953964	0.816917915981046	105.234936174811	7.54797164292736e-22	8.83322088751559e-21
TRINITY_DN6686_c0_g1	467.376621685484	-1.95387734929805	0.393572121968129	105.228884025971	7.57041967546777e-22	8.85792603228849e-21
TRINITY_DN1648_c0_g1	102.378536288258	-0.838329694128861	1.64302130457389	105.214586510945	7.62371601940168e-22	8.91871077726366e-21
TRINITY_DN2363_c3_g1	33.4940643732683	3.57589949832464	0.787007892473769	105.201879977343	7.67139642639428e-22	8.97290532911317e-21
TRINITY_DN3465_c6_g1	228.991484882778	-1.75841387527095	0.563457004186407	105.170356823203	7.79097600831358e-22	9.11116329024501e-21
TRINITY_DN866_c2_g1	1070.33363321881	-0.551055822764257	0.266477701925228	105.15396051115	7.85390840028481e-22	9.18313802466917e-21
TRINITY_DN6951_c0_g1	1337.86626868971	-1.13105762265699	0.328729754326812	105.137080028122	7.91923006853281e-22	9.25788050341843e-21
TRINITY_DN46650_c0_g1	71.9125541750091	5.21263722408217	0.818106228951027	105.112161483302	8.01665014738047e-22	9.37011423685878e-21
TRINITY_DN23740_c0_g4	324.856647659382	0.914088005336528	0.435492575004369	105.105131249052	8.04435117653727e-22	9.40083291013511e-21
TRINITY_DN17314_c0_g1	365.102495539436	0.0196823912117039	0.304156196762372	105.092980905251	8.09245260564507e-22	9.45537696297548e-21
TRINITY_DN14104_c1_g1	13.0284141705169	0.604414075801671	1.93955821034362	105.089507848711	8.10625469022991e-22	9.4698328296907e-21
TRINITY_DN3639_c0_g1	1819.56845868491	-0.418346895034438	0.144042706594858	105.068287843627	8.19109655611276e-22	9.56725856305332e-21
TRINITY_DN79_c1_g1	1783.13746240856	-0.53192042413963	0.301433630898624	105.053982891822	8.24879096280188e-22	9.63294710461148e-21
TRINITY_DN45694_c0_g2	131.531907985572	2.67534896894304	0.696672910362476	105.037683507629	8.31502455942222e-22	9.70858280099253e-21
TRINITY_DN5816_c0_g1	105.535281337641	0.483908783602349	0.569263790742587	105.036373771464	8.32036977587352e-22	9.71311138334215e-21
TRINITY_DN4029_c0_g1	2382.98410477536	1.24171018437558	0.26544721265937	105.006475850731	8.44332589643262e-22	9.85491189314675e-21
TRINITY_DN7411_c1_g1	118.071917778363	2.10562575658117	0.580137918901009	104.996285178885	8.48564906865162e-22	9.90256555454665e-21
TRINITY_DN6675_c0_g2	356.142581484032	0.889988780274442	0.243985051990837	104.980249326574	8.55267785829893e-22	9.97902825658394e-21
TRINITY_DN5296_c0_g1	435.899940683409	-0.20934757229749	0.23050253947858	104.977970364199	8.56224662600872e-22	9.98843306418977e-21
TRINITY_DN3623_c1_g1	216.698620787083	-1.17372433533056	0.292694533949082	104.964989920507	8.61695254385316e-22	1.00504807884681e-20
TRINITY_DN387_c0_g1	1620.79545817312	1.55249294084118	0.94023009199596	104.943733891077	8.70729138108264e-22	1.01540602043243e-20
TRINITY_DN8236_c0_g1	55.4595871365195	-3.4420099171537	0.713237200566299	104.936396161687	8.73869630006811e-22	1.01888891050759e-20
TRINITY_DN26714_c0_g1	1227.65185833645	-1.453751773222	0.44613164237999	104.934023079014	8.74887712309445e-22	1.01989638506258e-20
TRINITY_DN8162_c0_g1	96.0344160252276	0.240813718733571	0.497314226168085	104.922806452144	8.79715855892688e-22	1.02534428497623e-20
TRINITY_DN37741_c1_g1	26.9645445993051	0.113361354134921	1.07705441815701	104.917061350801	8.82199112999886e-22	1.02805768885325e-20
TRINITY_DN11628_c0_g1	38.9957674691899	-1.74067629319846	1.64702774274178	104.915009789754	8.83087574652141e-22	1.0289119936473e-20
TRINITY_DN2965_c0_g1	331.408556992684	-0.808041103188402	0.275140774392586	104.898549651711	8.90248356498706e-22	1.03707278201378e-20
TRINITY_DN4272_c5_g1	409.898011929634	6.28617254118297	0.964594750740492	104.894538297432	8.92002225568009e-22	1.03893315846759e-20
TRINITY_DN6280_c0_g1	229.371223521607	-0.122773501990966	0.286695178267843	104.871979193928	9.01930184543043e-22	1.0503117355644e-20
TRINITY_DN328_c1_g1	35.1771429580422	-0.348533527713502	1.88074259440447	104.868741782517	9.0336396042473e-22	1.05179644238903e-20
TRINITY_DN15592_c0_g1	59.9130094633697	0.853084079051185	0.690912785827406	104.860577743097	9.0698975339855e-22	1.05583236787788e-20
TRINITY_DN560_c0_g1	662.213468677682	1.0275258161867	0.277252834843238	104.850742226591	9.1137720375429e-22	1.06075336899528e-20
TRINITY_DN5469_c0_g1	218.145442272272	-2.14243104327275	0.400691854944747	104.842781655286	9.14943804248364e-22	1.06471742013973e-20
TRINITY_DN16587_c0_g1	585.190601788557	4.74631685790182	0.884236022102705	104.839584366304	9.16380220228621e-22	1.0662016244705e-20
TRINITY_DN28555_c0_g1	14.9789351472743	1.44295215507074	2.08655035529532	104.823137245978	9.23804964749379e-22	1.07465145960816e-20
TRINITY_DN6798_c0_g1	56.5007372130328	1.06901634310004	0.598126134847563	104.796452208524	9.35979574372687e-22	1.08862281862321e-20
TRINITY_DN26562_c1_g1	17.9760763571683	-1.35050319677706	1.73470794748511	104.78870090672	9.39545945735723e-22	1.09257892541342e-20
TRINITY_DN8710_c0_g1	650.484750092849	0.20647384449275	0.182615683285481	104.752534889563	9.56366305470279e-22	1.1119437314971e-20
TRINITY_DN7980_c0_g1	1041.39936589536	3.58148143500873	0.487682181094656	104.739734634913	9.62391390402591e-22	1.11875254029844e-20
TRINITY_DN16846_c1_g1	263.994494057962	-0.859877211749451	0.565883501276948	104.714965679008	9.74158108647107e-22	1.13223227278454e-20
TRINITY_DN16651_c0_g1	1041.6961742716	0.133642711705604	0.248454167521289	104.689384277468	9.86461773028125e-22	1.14633124022742e-20
TRINITY_DN6964_c2_g1	39.8634830519212	1.5277633072102	0.701806730378402	104.685141955375	9.88517129823254e-22	1.14851816560833e-20
TRINITY_DN19154_c0_g1	22.7422306434892	5.17173060621305	0.970826449647092	104.672899854083	9.94472320976112e-22	1.15523458917671e-20
TRINITY_DN9826_c1_g1	85.1284047326619	0.489686949969252	0.435562742982976	104.665856103473	9.97915005273123e-22	1.15903050051241e-20
TRINITY_DN4017_c2_g1	41.6405907042698	-3.63218564530017	1.54102179404792	104.629069702622	1.01608915313895e-21	1.17993197011713e-20
TRINITY_DN11296_c0_g1	34.1735646389622	1.1309755916214	0.732668527315016	104.613654792761	1.02380284428635e-21	1.18868105129221e-20
TRINITY_DN806_c0_g2	504.510243189148	-1.13156088786979	0.203914193808884	104.589476644846	1.03601978236049e-21	1.20265462062411e-20
TRINITY_DN11862_c0_g2	194.480246761123	0.880767379152369	0.614563874263053	104.584452338267	1.03857673703579e-21	1.20541154901739e-20
TRINITY_DN4743_c0_g1	4665.97868375124	-0.329039732007099	0.186235478467079	104.568289466866	1.04684516256233e-21	1.21479529938414e-20
TRINITY_DN22639_c0_g1	80.3742251832773	0.321905340352687	1.00713444280028	104.528739095079	1.06735649287511e-21	1.23838036259894e-20
TRINITY_DN24383_c3_g1	20.8937786959001	4.33034646690609	0.761955657503194	104.509942376969	1.07724506918074e-21	1.24963447103808e-20
TRINITY_DN278_c0_g1	1963.55645742925	0.938842002880662	0.338880478943264	104.508550513862	1.07798093179197e-21	1.25026909262443e-20
TRINITY_DN51931_c0_g1	4323.68153627762	0.433568482451905	0.211190944728408	104.47148734191	1.09776174128538e-21	1.27298842721705e-20
TRINITY_DN5277_c0_g1	297.763361072855	-0.735895167607721	0.295390369249934	104.433822968311	1.11823516792357e-21	1.29650284017693e-20
TRINITY_DN3280_c1_g2	834.288893333255	-1.21043415425351	0.192342522968064	104.419807738057	1.12595056529589e-21	1.30521971183767e-20
TRINITY_DN4307_c1_g2	85.6130951742839	2.36030820553873	0.820630580042071	104.406407946219	1.13337691809598e-21	1.31359852603823e-20
TRINITY_DN8666_c0_g1	663.911517847458	1.3203103923991	0.42675418636877	104.380929026765	1.14763302401891e-21	1.32988879525243e-20
TRINITY_DN24587_c0_g1	144.669060239003	-0.831657438850193	0.496626059438958	104.378773994379	1.14884701018609e-21	1.33106266788985e-20
TRINITY_DN6625_c0_g1	428.143937343118	-1.50397525734946	0.268468330633366	104.367853170737	1.15501876009572e-21	1.33797922697392e-20
TRINITY_DN41762_c0_g1	35.1090724702736	-1.55572780961492	0.486476087230617	104.364788641097	1.15675658340035e-21	1.33975798342553e-20
TRINITY_DN5190_c0_g1	2192.31517973205	0.423726513321	0.190585136752923	104.339684364363	1.17109139474797e-21	1.35612342557403e-20
TRINITY_DN13583_c0_g1	108.180264811565	2.59650153460296	0.321912165402563	104.335501548057	1.17349702708316e-21	1.35867157544771e-20
TRINITY_DN30194_c0_g1	1405.44823313331	0.0875743781922658	0.511314816961461	104.331286419534	1.1759262401006e-21	1.36124613139141e-20
TRINITY_DN26128_c0_g3	29.419703469848	-2.93563290619362	1.58337847962139	104.321561277205	1.18155011446108e-21	1.36751726459804e-20
TRINITY_DN2959_c0_g2	918.150447497045	-0.589484191228665	0.27239079440281	104.320627102955	1.18209174389991e-21	1.36790508180177e-20
TRINITY_DN7463_c0_g1	180.783141798775	-1.44363782982949	0.488110044106231	104.314764198442	1.18549669729033e-21	1.37160559529611e-20
TRINITY_DN1495_c1_g1	516.904213185663	1.00030148009523	0.285721680245071	104.26552537364	1.21448243156926e-21	1.40489630590578e-20
TRINITY_DN41380_c0_g1	30.2742666499772	2.01573211461455	1.22250484798605	104.210261481182	1.24785959546023e-21	1.44325444584263e-20
TRINITY_DN7116_c0_g1	286.635877083949	-0.576075917219392	0.364910800952583	104.188555161145	1.26121876579952e-21	1.45845074181664e-20
TRINITY_DN6675_c2_g1	125471.543828441	4.29109230323219	1.40671269793839	104.173630712665	1.2704868780986e-21	1.4689117316508e-20
TRINITY_DN359_c1_g1	1704.39203542737	-1.24305409529416	0.146763142556738	104.155784559561	1.2816587961192e-21	1.48156982774987e-20
TRINITY_DN11491_c0_g1	88.5679607578419	-0.335140464425466	1.4309548030647	104.154491507023	1.28247206851315e-21	1.4822512252941e-20
TRINITY_DN39373_c0_g2	13.5866976828782	0.460064013241079	1.90427297131658	104.137136022159	1.29343795566435e-21	1.4946644922671e-20
TRINITY_DN2518_c1_g1	2247.38014770164	0.388173119009979	0.19645130507562	104.124029158103	1.30178147239215e-21	1.5040436111417e-20
TRINITY_DN6243_c1_g1	639.003334825943	1.43027986788348	0.361022773078427	104.11238684115	1.30923780206457e-21	1.5123946045618e-20
TRINITY_DN7421_c0_g1	45.1399207979358	2.72572553026718	1.00161306996653	104.077064798852	1.33212209289442e-21	1.53856152291639e-20
TRINITY_DN3727_c0_g1	1075.76157951074	2.65530025452925	0.649449566640355	104.071858719899	1.33552862766085e-21	1.54222700776752e-20
TRINITY_DN12827_c0_g1	38.5595313005193	1.72902257285116	0.39782343753768	104.051406035376	1.34899611023835e-21	1.55750725935574e-20
TRINITY_DN2573_c0_g1	2763.46098500285	0.800197071939372	0.276300292512253	104.021601806831	1.36886473110204e-21	1.58017144294865e-20
TRINITY_DN20346_c0_g1	39.4800559264592	0.204150491597772	0.912841462580726	104.004493658007	1.3804015422988e-21	1.59321144197072e-20
TRINITY_DN28924_c2_g1	119.651956569427	2.01102326738348	0.673630870564388	103.990615882984	1.38983132604516e-21	1.60381546260092e-20
TRINITY_DN66657_c2_g1	31.2975022092195	2.60972323411238	1.62994829872373	103.967393297189	1.40575504934631e-21	1.62190825606287e-20
TRINITY_DN1504_c0_g1	28.3054195765238	4.61486947845652	0.898721509684339	103.955482092223	1.41399319070546e-21	1.63112895049051e-20
TRINITY_DN11904_c0_g1	310.15978094236	2.81198956057669	0.580626722476181	103.934573955064	1.42857075364917e-21	1.64737117762789e-20
TRINITY_DN2537_c0_g2	125.559723009969	2.55371891825598	0.752367208460789	103.934723291914	1.42846610222122e-21	1.64737117762789e-20
TRINITY_DN4546_c0_g1	360.4580472263	0.150589514936345	0.338932672698647	103.931369997056	1.43081785213188e-21	1.64967519281487e-20
TRINITY_DN5874_c0_g2	104.10135383675	-0.793996708415256	0.4910811093147	103.917476559235	1.4406029778727e-21	1.66066793407481e-20
TRINITY_DN6132_c0_g1	354.000940036156	-1.4616707191927	0.31795481535119	103.91568462336	1.44186989605847e-21	1.66183911827999e-20
TRINITY_DN1323_c0_g2	1014.70203823864	0.573293644843869	0.338821979252221	103.867694880515	1.47621663200952e-21	1.70112967933639e-20
TRINITY_DN2171_c1_g1	204.487483220388	1.36454450102422	0.362684028294331	103.85182173458	1.48775625071224e-21	1.71412918336236e-20
TRINITY_DN5089_c0_g1	655.713556491178	1.3172705002818	0.37664443587823	103.846549061148	1.49160934834274e-21	1.71826962434069e-20
TRINITY_DN49463_c0_g1	211.859683096711	-1.3215493518499	0.37220925263979	103.835370542407	1.49981126942775e-21	1.72741741094125e-20
TRINITY_DN14364_c0_g1	365.186293575797	-0.365196971341593	0.320115840213505	103.834609092796	1.50037159875204e-21	1.72776229349596e-20
TRINITY_DN7452_c1_g1	100.247535474149	2.5762746469472	1.27614400319686	103.822670288112	1.50918444106788e-21	1.73760863689432e-20
TRINITY_DN782_c6_g1	24.1526899870765	5.37044049398774	1.02779633762914	103.810043821512	1.51856120152754e-21	1.74810071497241e-20
TRINITY_DN10453_c0_g1	36.7091794673528	-2.01816692931988	1.66110318672294	103.780212187934	1.54094698062203e-21	1.77356195235792e-20
TRINITY_DN7705_c0_g1	29.7347502226019	1.43709856288458	1.00325507652782	103.77621813283	1.54396906951415e-21	1.77673146129703e-20
TRINITY_DN1378_c3_g1	62.8266127293598	1.47977038045795	0.455118647385117	103.749080925158	1.56465982572266e-21	1.80022865910891e-20
TRINITY_DN5240_c0_g1	478.887090102996	-0.128314944993457	0.350746233237297	103.712086162301	1.59331367758911e-21	1.83287808949134e-20
TRINITY_DN4780_c0_g1	15.8140535670229	0.615898053439701	1.93411820573804	103.683042646901	1.61617605614128e-21	1.85885507978486e-20
TRINITY_DN10337_c0_g1	516.775723604819	-1.30401016516766	0.297985232865648	103.681304147687	1.61755491788921e-21	1.86011793700522e-20
TRINITY_DN11470_c0_g1	355.474844387548	-1.72408657489958	0.318267457633409	103.654764237741	1.63875120436703e-21	1.88383852213871e-20
TRINITY_DN9027_c0_g1	287.842389678177	-1.97740650311452	0.283469491993383	103.654989842103	1.63856985890949e-21	1.88383852213871e-20
TRINITY_DN2716_c0_g1	987.017621000273	-0.165561754377185	0.182340081271767	103.626332044201	1.6617669215905e-21	1.90975887579216e-20
TRINITY_DN9066_c0_g1	38.5663386865577	0.461111450558141	1.95398549264681	103.626198160081	1.66187606094135e-21	1.90975887579216e-20
TRINITY_DN5141_c1_g2	1759.17943091157	-0.850983715603712	0.56901409556576	103.607290668487	1.67736120522853e-21	1.92721934728426e-20
TRINITY_DN2750_c0_g1	624.697819133458	-1.02956480383721	0.210890774766452	103.581624655691	1.69861258547409e-21	1.95129778119006e-20
TRINITY_DN956_c0_g1	749.345250193801	-0.321808301410058	0.310498472595806	103.564439332688	1.71299221005653e-21	1.96747523592098e-20
TRINITY_DN4485_c0_g1	1191.27136901852	-0.303657718752235	0.188794205006658	103.553544023985	1.72217170018856e-21	1.97767544679535e-20
TRINITY_DN18068_c0_g1	52.9311049049636	1.35995309254322	0.661244722881166	103.548378827055	1.72654063508361e-21	1.98234882279901e-20
TRINITY_DN10860_c0_g1	180.90501084692	0.63656865204399	0.604021548578258	103.54418791936	1.73009361661985e-21	1.98608389416304e-20
TRINITY_DN959_c1_g1	1161.091394928	0.396588478486439	0.227322419820791	103.536343934615	1.73676326930705e-21	1.99339487475093e-20
TRINITY_DN64683_c0_g1	39.2004055767865	-1.57458519343445	0.609246072429729	103.529407579835	1.74268258462305e-21	1.99984226042707e-20
TRINITY_DN6393_c0_g1	42.4492744559759	3.01787639489559	0.743187951322064	103.527597685642	1.74423041881385e-21	2.00127172065776e-20
TRINITY_DN5083_c0_g1	122.565380188383	1.74696162282944	0.679109967287532	103.518827147723	1.75175053175494e-21	2.00955189184138e-20
TRINITY_DN8336_c0_g2	34.1547102245335	0.757507026912969	1.34535642010475	103.494825439642	1.77249641391291e-21	2.03299874450635e-20
TRINITY_DN6080_c2_g1	22.6845222436067	-2.48071415799019	1.66562708216592	103.485467498922	1.78065133775137e-21	2.04199853669129e-20
TRINITY_DN22044_c0_g1	74.7396744168733	-0.465639626824166	0.488489381908397	103.450016206364	1.81188679362674e-21	2.07745870489482e-20
TRINITY_DN315_c0_g1	1127.39866485926	-0.980251215657521	0.314038739658602	103.448701006517	1.81305606890786e-21	2.07843952258078e-20
TRINITY_DN1943_c0_g1	82.7941119956522	2.02735986452772	0.734431832875877	103.440388717964	1.82046355773097e-21	2.08657008609019e-20
TRINITY_DN1205_c2_g1	18.1114192440787	-1.82321128087058	0.868722542205219	103.438012378471	1.82258678590823e-21	2.08864219559713e-20
TRINITY_DN2786_c1_g1	155.648014241114	2.19106268706103	0.735990723046409	103.423206172433	1.8358718116265e-21	2.10350253627641e-20
TRINITY_DN28137_c0_g1	37.06039067103	-0.686869214790523	0.563174696289794	103.351421257919	1.9016668182084e-21	2.17851213808457e-20
TRINITY_DN21118_c0_g1	23.7240762033513	-1.16752995551638	0.513820601062199	103.337913164999	1.91430875343146e-21	2.19261521108183e-20
TRINITY_DN14316_c0_g1	20.6301623113618	0.247590828498062	0.999313241377564	103.335409754461	1.91666085251792e-21	2.19492964929711e-20
TRINITY_DN9878_c2_g1	18.3089257674318	5.39054086734217	0.951359433134336	103.313008066361	1.93783754537438e-21	2.21879718672137e-20
TRINITY_DN4578_c0_g1	105.576820746356	-1.62839570385886	0.809856075334552	103.306967726749	1.94358750771918e-21	2.22499613286449e-20
TRINITY_DN1417_c0_g1	719.655023250582	0.666053287840707	0.253598038127737	103.285623544244	1.96404256335649e-21	2.24802424474329e-20
TRINITY_DN26298_c0_g1	16.71456078435	3.50019413211486	1.5221541378886	103.268120905864	1.98097658379979e-21	2.26701495142086e-20
TRINITY_DN2305_c0_g1	722.995759551803	-0.877742767565816	0.189888151308325	103.249019129973	1.99962439498913e-21	2.28796000660937e-20
TRINITY_DN9110_c0_g1	177.564068360162	2.30844815071301	0.859848187616423	103.244263997034	2.0042937334003e-21	2.29290649141766e-20
TRINITY_DN713_c1_g1	447.039439174206	-1.77990986639835	0.465234332949322	103.227165502036	2.02117396920559e-21	2.31181808781709e-20
TRINITY_DN944_c4_g1	17.2242642025374	1.3138596446519	1.94470683407148	103.203165371819	2.04510774539608e-21	2.33878959672942e-20
TRINITY_DN20023_c0_g1	22.7059272024902	2.11532690618585	1.92429656719768	103.191157124722	2.05718892006568e-21	2.35219947203505e-20
TRINITY_DN13078_c0_g1	42.2772211325867	3.22801417094619	0.920246703778609	103.165346622638	2.08339818273045e-21	2.38175605126026e-20
TRINITY_DN592_c0_g2	127.384355381128	-0.356217844654087	0.787035737759948	103.14037934262	2.10906876057294e-21	2.41068670586302e-20
TRINITY_DN2275_c0_g2	8653.09852069814	-0.971269889280362	0.191460949557206	103.124662041382	2.12539072292372e-21	2.42892365860822e-20
TRINITY_DN2099_c1_g1	25.9107366395073	1.4115873641123	1.9554076382491	103.110815348851	2.13987469973855e-21	2.44505420746869e-20
TRINITY_DN5814_c0_g1	78.8522175350441	1.41124457177187	0.410817900748307	103.074282446637	2.17856434147801e-21	2.4888321904213e-20
TRINITY_DN8595_c0_g1	41.6059672128975	1.60616914360061	1.41330750672593	103.062902676198	2.19075816527687e-21	2.50233098057306e-20
TRINITY_DN2848_c3_g1	60.1750105261679	1.03444699923905	0.964267196835244	103.049428250719	2.20528473392125e-21	2.51848916690238e-20
TRINITY_DN4891_c1_g1	208.871500772684	0.590031277907736	1.13335664597182	103.033690756797	2.22237302898506e-21	2.53756683133732e-20
TRINITY_DN53_c0_g1	2187.19817394609	-0.488611785057242	0.234469492236035	103.027967211097	2.22862061513292e-21	2.54426183171509e-20
TRINITY_DN698_c1_g1	84.7407344181234	-0.1539318056193	0.430416498476604	103.000506963208	2.25884013982269e-21	2.57831690968455e-20
TRINITY_DN12639_c0_g2	45.4518716725912	0.119669041080722	1.12339646685802	102.999508776347	2.25994630910232e-21	2.57913500373273e-20
TRINITY_DN11023_c0_g1	103.955613947079	0.0493820317570423	0.583871618039787	102.98213293428	2.27928883154807e-21	2.600761236356e-20
TRINITY_DN3816_c0_g1	497.930669037772	0.539175913983006	0.216272997531592	102.978155426471	2.2837397581478e-21	2.60539102882164e-20
TRINITY_DN20744_c1_g1	61.7043384133796	-1.17520894429965	0.948195375067554	102.963609322442	2.30009131264741e-21	2.62359364917994e-20
TRINITY_DN7572_c0_g1	118.285605352956	2.23744191026311	0.753237867207618	102.946974325178	2.31893453004614e-21	2.64463162023137e-20
TRINITY_DN14164_c0_g3	35.4340188361828	-0.476649630752086	1.85817306750249	102.944516687877	2.32173146021485e-21	2.64736549043024e-20
TRINITY_DN9903_c0_g1	814.938898837646	-1.29487177479096	0.311197324701088	102.931422995788	2.33668976356766e-21	2.66396309660926e-20
TRINITY_DN71182_c0_g1	53.3681067930508	1.16546914160891	1.97604677673505	102.925219509036	2.34381025468378e-21	2.6716209625936e-20
TRINITY_DN8608_c0_g1	1956.00982384732	-0.759656127480042	0.445217580244619	102.909256470946	2.36223283731413e-21	2.69215680406067e-20
TRINITY_DN1539_c2_g2	268.80456788021	1.34755910553015	0.476123713573637	102.861906133193	2.41773465935145e-21	2.75493626204764e-20
TRINITY_DN17236_c0_g1	63.3578388553489	-1.72759325916439	0.57263489814037	102.81693615506	2.47165275425435e-21	2.81588982114654e-20
TRINITY_DN13445_c0_g1	115.489305309214	1.37373117663246	1.40163673814243	102.809233127214	2.48100837180992e-21	2.82606227092336e-20
TRINITY_DN27345_c3_g1	52.2545402220897	4.74793978418138	0.842013883800497	102.788955250763	2.50580621341142e-21	2.85381809612012e-20
TRINITY_DN2014_c0_g1	684.343317891864	-0.536778084946774	0.205374960544333	102.769233209766	2.53016196878886e-21	2.88106097910955e-20
TRINITY_DN15578_c0_g1	48.646905995222	-2.05845221573092	0.599224373975516	102.756914963706	2.54549431513792e-21	2.89802142881767e-20
TRINITY_DN5503_c1_g1	1024.88260420927	0.944094292027456	0.257689438666344	102.748239988213	2.55634763537612e-21	2.9098775954008e-20
TRINITY_DN1043_c0_g1	1191.76894721551	-0.842808868298243	0.255808524946104	102.744410027545	2.56115403293269e-21	2.91484768834852e-20
TRINITY_DN621_c0_g1	2392.03821251639	-1.53492187035851	0.310755401941606	102.729379810513	2.58010360481463e-21	2.93590964488752e-20
TRINITY_DN34466_c1_g1	49.5939868553785	-0.603331989615248	0.800564475574626	102.717774201359	2.59483138661301e-21	2.95216119927561e-20
TRINITY_DN2325_c0_g1	204.989576191382	-0.966245631215558	0.457043065555129	102.677462755807	2.64664350073289e-21	3.01007405941158e-20
TRINITY_DN822_c1_g1	12331.0609270444	0.633666272244764	0.524487422200635	102.677535174604	2.64654950005392e-21	3.01007405941158e-20
TRINITY_DN5832_c0_g1	500.594515767309	0.644328573190788	0.384995495307438	102.666226294161	2.66126910214736e-21	3.02618831660046e-20
TRINITY_DN13424_c0_g1	57.5412957768143	1.62801644438439	1.12665561751064	102.623446014789	2.71769594071991e-21	3.08982199777024e-20
TRINITY_DN4719_c0_g1	1087.01538604007	3.99926506819113	0.651630843968926	102.621937570109	2.71970724800361e-21	3.09157796440588e-20
TRINITY_DN11797_c0_g1	477.407492046083	-0.655738803083063	0.195495888896098	102.613947887992	2.73038524894282e-21	3.10318334471404e-20
TRINITY_DN2557_c0_g1	213.984089241196	0.106454363044719	0.516499928350941	102.613408265299	2.73110794950291e-21	3.10347211845882e-20
TRINITY_DN5072_c1_g1	26.7545173413902	-2.23644716705894	1.60993693436989	102.605137276768	2.74220899432162e-21	3.1155521162797e-20
TRINITY_DN1377_c1_g1	34.7377868779877	3.78271597762893	1.05128196941702	102.593877528613	2.75739398595093e-21	3.13226713745431e-20
TRINITY_DN10155_c0_g1	165.794290347678	0.602837061810367	0.320637165068747	102.55932180892	2.8045229438227e-21	3.18525701385015e-20
TRINITY_DN706_c1_g1	230.030582700969	1.08025609266187	0.749440492460992	102.548054736497	2.82006299600343e-21	3.20235754412419e-20
TRINITY_DN8976_c1_g1	69.5383756139467	4.29126237827514	0.88226557084356	102.541083904702	2.82972055091588e-21	3.21277341342286e-20
TRINITY_DN807_c0_g1	941.326017757305	-1.48477277744614	0.252977283389943	102.527369117377	2.84881795657866e-21	3.23390157683199e-20
TRINITY_DN2575_c2_g1	106.822399790469	-1.52601317863711	0.49596085603175	102.517809086966	2.8622061471736e-21	3.24854266157188e-20
TRINITY_DN8005_c1_g1	45.3045621143968	3.3959012824432	0.88513946128467	102.487022260995	2.90574995373636e-21	3.29739884229171e-20
TRINITY_DN2276_c0_g1	1238.66316304453	-1.08112817553026	0.259480845973986	102.479755204342	2.9161244532558e-21	3.30860472916427e-20
TRINITY_DN2611_c0_g3	24.363593060952	0.0721386125454482	1.23387689137831	102.478130101383	2.91844952246235e-21	3.31067554084604e-20
TRINITY_DN22472_c0_g1	33.4091079208487	1.47212326703091	0.977019703860814	102.477567434928	2.91925497307399e-21	3.31102209020035e-20
TRINITY_DN79_c6_g1	194.108330799147	3.29764999225573	0.759708284168506	102.468038515862	2.93292930818551e-21	3.32596192403927e-20
TRINITY_DN70075_c0_g1	120.726165824577	0.0216180337361711	0.702894822085562	102.465373398162	2.93676529159451e-21	3.3297417942328e-20
TRINITY_DN22674_c0_g1	1053.08772594486	1.25685171939465	0.191735120571078	102.440037915279	2.97348278757549e-21	3.37079546542236e-20
TRINITY_DN10374_c0_g1	38.7956742861851	-1.95071981511538	1.51066170204846	102.434024083431	2.98226552252043e-21	3.38017313870337e-20
TRINITY_DN19063_c0_g1	376.326717941	3.67525999395505	0.893258788193032	102.430880164145	2.98686728974232e-21	3.38480960182195e-20
TRINITY_DN12330_c0_g1	1298.48577589796	1.55126323229865	0.28296157895939	102.425408410931	2.9948932502282e-21	3.39332421539115e-20
TRINITY_DN25227_c0_g1	3098.18977785029	3.38021017487153	0.493372596852758	102.407382309484	3.02148672198319e-21	3.42286999059287e-20
TRINITY_DN3931_c1_g1	1185.60030566555	-1.11347873999757	0.358515981639193	102.402327680452	3.02898597889412e-21	3.43077861190768e-20
TRINITY_DN5294_c0_g1	377.058899156661	-0.340416208697568	0.230679663132455	102.398462759266	3.03473268588478e-21	3.43669984362869e-20
TRINITY_DN2719_c1_g1	383.036739220729	-1.92279721842195	0.423023101095629	102.373619776892	3.07193250267367e-21	3.47823220930188e-20
TRINITY_DN8209_c0_g2	52.2749615656325	4.24767435650386	1.50047242481249	102.365690582287	3.08390135255148e-21	3.49118719613802e-20
TRINITY_DN2408_c0_g1	1532.96482269792	2.11771757917416	0.703790828059301	102.335166067228	3.13041381963244e-21	3.5432368077077e-20
TRINITY_DN733_c0_g1	2902.16398952309	0.535731731932191	0.182775452437221	102.325086282572	3.14592663590149e-21	3.56018690002071e-20
TRINITY_DN12299_c0_g1	321.365979937171	-1.14382569064734	0.455401535367712	102.281732239685	3.21352945828466e-21	3.63607042378882e-20
TRINITY_DN2189_c0_g1	630.488467642455	0.404394005638249	0.212891187156428	102.271573652078	3.22957880257652e-21	3.6536058383914e-20
TRINITY_DN10367_c0_g1	31.1532196190724	1.40698549543572	1.10343135602525	102.248670769296	3.26605716628463e-21	3.69424256010873e-20
TRINITY_DN9488_c0_g1	606.817404280611	3.73002962378419	0.728912538691745	102.205920273657	3.33525313700659e-21	3.77186602205257e-20
TRINITY_DN197_c0_g1	997.647945410316	-1.59738958771594	0.408890484765399	102.203345102751	3.33946779826956e-21	3.77598761154516e-20
TRINITY_DN528_c3_g1	30.5851110779739	-0.368730782233254	0.746467022448302	102.191766414055	3.35848397535968e-21	3.79684123851435e-20
TRINITY_DN6926_c0_g1	1945.65966794244	-1.282783243468	0.277385903717082	102.172713053759	3.39001202836265e-21	3.83183028828034e-20
TRINITY_DN61094_c0_g1	74.8326737817116	1.88640720188894	0.672163252489443	102.167857816248	3.39809329819593e-21	3.84030933048334e-20
TRINITY_DN3737_c1_g1	183.250468798107	1.222187307795	0.629408809321847	102.124693720107	3.47078943609281e-21	3.9217966421205e-20
TRINITY_DN1586_c1_g1	576.355513687127	-1.89856245747765	0.510709089676066	102.085093028582	3.53885074035554e-21	3.9980199442304e-20
TRINITY_DN7458_c0_g2	773.245629694461	-0.524527314934983	0.467308729131062	102.074748281332	3.55684887742583e-21	4.01766798151805e-20
TRINITY_DN22143_c0_g1	17.5814574244967	0.924176735921508	1.71254834745825	102.069279918358	3.56639985701453e-21	4.02776938831249e-20
TRINITY_DN3904_c1_g1	161.173871754944	3.10422314309263	0.362645081508173	102.064485430166	3.57479494490889e-21	4.0365621487048e-20
TRINITY_DN2381_c0_g1	1749.49333859048	0.324612200703456	0.21058029824027	102.049254651916	3.60159511852524e-21	4.06613089531969e-20
TRINITY_DN2657_c1_g1	93.928284656735	0.64553172664989	0.466174126798652	102.019441580157	3.65463710932338e-21	4.12531101418186e-20
TRINITY_DN6489_c0_g1	324.453840260939	-1.32706767106986	0.676029568536908	101.994542296148	3.69953465966912e-21	4.17527918151409e-20
TRINITY_DN270_c0_g2	656.027703750463	1.39544396397808	0.654509371902884	101.986810144251	3.71358889343359e-21	4.19042661537796e-20
TRINITY_DN3079_c1_g1	571.767037498792	2.87788513845961	0.80518649790234	101.968947132209	3.74626174769874e-21	4.2265746252657e-20
TRINITY_DN7431_c1_g2	18.7292219720347	-1.0314253465723	1.72212549592438	101.902320503025	3.87068213066107e-21	4.36620328368524e-20
TRINITY_DN9015_c1_g1	81.2396631804596	2.46752929033817	1.19197156226512	101.890302054971	3.8935615307235e-21	4.39126372502886e-20
TRINITY_DN30384_c0_g1	79.1425238596785	0.409949143185697	0.596658076200608	101.885764007396	3.90223568340314e-21	4.40029729897934e-20
TRINITY_DN6_c0_g1	14184.3576553933	-2.4544212375837	0.961755424856534	101.845088876344	3.98085090947848e-21	4.48818236859247e-20
TRINITY_DN4592_c2_g1	158.236379343799	-0.153103687521782	0.258608298973638	101.839699360837	3.99138564328349e-21	4.49929371254626e-20
TRINITY_DN88_c2_g1	286.896990202014	0.00909535089987265	1.28380456987039	101.838378814712	3.99397112532273e-21	4.50144199703239e-20
TRINITY_DN4379_c0_g1	413.214889767766	-1.24442839250669	0.479320783102521	101.812799318796	4.04438453147269e-21	4.55748528128824e-20
TRINITY_DN4461_c1_g1	59.8499444722731	0.0102047492656182	0.724901605127359	101.803451519965	4.06296594059608e-21	4.57764515790942e-20
TRINITY_DN1013_c2_g1	246.885851821007	-0.832213259405791	0.616561970624971	101.802669996979	4.0645232999601e-21	4.578620854961e-20
TRINITY_DN2634_c2_g1	34.764220173241	0.807406442533362	0.730444235723512	101.801359914609	4.06713527078383e-21	4.58078402113827e-20
TRINITY_DN22201_c0_g3	21.1513585264718	2.49177323875679	1.027424015996	101.756663883134	4.15726006059429e-21	4.68149472492633e-20
TRINITY_DN16479_c0_g1	299.265901069054	-0.740370309593998	0.499383712274196	101.708747264105	4.25609725723112e-21	4.79198056710963e-20
TRINITY_DN3842_c0_g2	544.334462085976	1.0507234910167	0.429588870324385	101.689749783377	4.29593035752914e-21	4.8360068648262e-20
TRINITY_DN8983_c0_g1	43.5367395149005	5.28842779464507	0.629832784244661	101.683694885953	4.30870415454774e-21	4.84956222534124e-20
TRINITY_DN929_c0_g1	7967.30270928712	6.47735412801722	1.02798270731236	101.659866359027	4.35934412647704e-21	4.90572513373099e-20
TRINITY_DN25575_c0_g1	612.446432546816	3.94905779750038	0.599418461301508	101.647551667659	4.38574783830662e-21	4.93459966598189e-20
TRINITY_DN9413_c2_g1	517.468885210214	-1.49040655823945	0.383776919184054	101.644446764733	4.39243020160492e-21	4.94127879278899e-20
TRINITY_DN7992_c0_g1	696.194311064317	-1.28549566764697	0.399086139184813	101.634337174342	4.41425863322743e-21	4.96499137642866e-20
TRINITY_DN5735_c0_g2	1608.29993468721	-0.727719446073023	0.297664721114772	101.625268276185	4.43393227291594e-21	4.98627268986468e-20
TRINITY_DN903_c0_g1	736.540748246992	-0.20844922599558	0.359026233075845	101.621552535283	4.44201831638089e-21	4.99451791206521e-20
TRINITY_DN37159_c0_g1	74.3279602210289	-0.616144007832688	0.766031141322399	101.607720435265	4.47224895178623e-21	5.02765505145128e-20
TRINITY_DN9025_c0_g1	53.0919493198239	1.24121099072082	0.747058717825018	101.591378987216	4.50822898734573e-21	5.06724326062386e-20
TRINITY_DN156_c1_g1	316.584350762598	2.00801704287642	0.673035264073688	101.587546538388	4.51670894243492e-21	5.07591322622934e-20
TRINITY_DN885_c0_g1	135.904672849494	2.96681708431709	0.65514640723979	101.563261895376	4.57081477450262e-21	5.13584627173754e-20
TRINITY_DN30426_c0_g1	30.6949017642131	-1.86533303096059	1.52275722979925	101.560610516068	4.57676109948439e-21	5.14165531084738e-20
TRINITY_DN20364_c0_g1	371.324693718978	-1.85132661528471	0.493491085690311	101.527101855033	4.65258173287732e-21	5.22594772458503e-20
TRINITY_DN10839_c0_g1	33.3078998836977	2.86823508264577	0.521573018719211	101.519863269126	4.66912481197156e-21	5.24364015257977e-20
TRINITY_DN4442_c0_g1	23.6716829454126	4.40150960487714	1.53610415917965	101.479857555047	4.76162013849634e-21	5.34660995747811e-20
TRINITY_DN7919_c0_g1	90.1826914858118	-0.829885619246199	0.341574416455322	101.472178523876	4.77958288629834e-21	5.36586974449897e-20
TRINITY_DN1091_c3_g1	65.4343917381665	3.91352653197661	0.925102319748115	101.461233718089	4.80530205151686e-21	5.39382938413145e-20
TRINITY_DN11224_c0_g2	27.0542423237598	-2.98080745392259	1.09034376182085	101.460076068343	4.8080304863241e-21	5.39597741039315e-20
TRINITY_DN634_c0_g4	102.654322670906	2.03962375823709	0.907916718651312	101.448820346345	4.83463966684904e-21	5.42492115514646e-20
TRINITY_DN947_c0_g2	51.4688115732888	1.48128349430092	0.550398261274021	101.441609943995	4.85176277994797e-21	5.4432126353521e-20
TRINITY_DN4299_c0_g1	292.801224448826	1.10480735969545	0.279408794100489	101.410818728418	4.9255699537378e-21	5.5250812289336e-20
TRINITY_DN2492_c0_g1	546.003634332198	-0.299648089341372	0.147932793231192	101.395802839495	4.96196941955769e-21	5.56496844673374e-20
TRINITY_DN2188_c0_g1	1189.0558911773	2.13959128408732	0.343239976027742	101.3663067715	5.03425445273429e-21	5.64508187244804e-20
TRINITY_DN2796_c1_g1	93.7045624514727	0.590706132313845	0.616641461612191	101.341088309995	5.09689062014398e-21	5.71435040138235e-20
TRINITY_DN14793_c0_g1	708.242093895134	0.385741773448422	0.167283013258206	101.329590645316	5.12570582888536e-21	5.74568372078134e-20
TRINITY_DN22358_c0_g1	640.458953948539	-0.158308460353577	0.2116820500879	101.329009267405	5.12716718367006e-21	5.74634919454617e-20
TRINITY_DN3730_c0_g1	610.452560368757	-0.517322965110843	0.215596641867369	101.30111376457	5.19777707151556e-21	5.82450058101843e-20
TRINITY_DN2366_c0_g1	63.6273862967508	1.31401922436455	1.270326263109	101.28043170671	5.25075484072434e-21	5.88287075083421e-20
TRINITY_DN9108_c0_g1	164.901671265581	1.22507490387454	0.757463315267186	101.279424551905	5.25334843876498e-21	5.88478101667202e-20
TRINITY_DN2136_c2_g1	96.3501978836864	-2.11792513317918	0.618380319455516	101.257361190959	5.31048782932154e-21	5.94778229299253e-20
TRINITY_DN113_c1_g1	184.722661039817	0.506330585369678	0.781351148905891	101.252466934017	5.32324686248306e-21	5.96106436785261e-20
TRINITY_DN16961_c0_g1	50.1775272262382	-1.10773348894337	1.7182889595346	101.225660089942	5.39367620277299e-21	6.03891124606668e-20
TRINITY_DN10276_c0_g1	26.1077694742715	-0.994206908053178	1.77685436229488	101.219684025217	5.40950359244447e-21	6.05560826425334e-20
TRINITY_DN9188_c0_g1	575.038218116639	6.04806989881418	0.832650059426958	101.200086308695	5.46173392126051e-21	6.11304361449043e-20
TRINITY_DN5740_c0_g1	182.90394036407	-1.48388927543412	0.427892865710824	101.193185138296	5.48024615393413e-21	6.13272696502943e-20
TRINITY_DN10013_c0_g1	76.1840669617135	-3.02407500462029	1.52077504706273	101.185614377308	5.50062670121926e-21	6.1544940685073e-20
TRINITY_DN7231_c1_g1	817.303394720028	-1.09990845647937	0.381273038349525	101.181990334154	5.51040945023082e-21	6.16439824748288e-20
TRINITY_DN8502_c0_g1	255.759742054022	-2.07826735596053	0.368008550758952	101.168429725465	5.54716952580361e-21	6.20447304536177e-20
TRINITY_DN186_c0_g2	4034.22572143664	7.01461586187654	1.36931100190068	101.164865198889	5.5568728581477e-21	6.21427662789074e-20
TRINITY_DN1343_c0_g1	230.288129183314	1.18759691024351	0.50870753620887	101.155596971441	5.582182255464e-21	6.2415262882046e-20
TRINITY_DN1941_c0_g1	298.85296180488	3.9672856406151	0.554394242320498	101.132865110362	5.64474670897706e-21	6.31041518481963e-20
TRINITY_DN1162_c2_g1	976.464486279682	0.426878626850684	0.41783667712211	101.121389755156	5.6765958469329e-21	6.34494914023592e-20
TRINITY_DN8626_c0_g1	872.614736635626	0.0913906739536531	0.247770541464478	101.076478387277	5.80298128413033e-21	6.48512046106674e-20
TRINITY_DN14287_c0_g1	16.0426971579796	-3.46076050288872	1.54431147848258	101.062903033416	5.84173456030944e-21	6.52732770357774e-20
TRINITY_DN6430_c2_g1	475.293809960707	-1.40314568345361	1.72997061927047	101.002458660149	6.01744830987829e-21	6.72252921339405e-20
TRINITY_DN3648_c0_g2	653.219564940054	-0.140785076204581	0.458815727175013	100.981025412979	6.08101618554665e-21	6.79239969478854e-20
TRINITY_DN5859_c0_g1	4065.04204165256	0.260504758045095	0.260718657808071	100.978214059526	6.08940389553459e-21	6.80062162539079e-20
TRINITY_DN9264_c0_g2	139.537795643192	-1.27865792316024	0.884262719739375	100.975635920283	6.09710597308098e-21	6.80807520103289e-20
TRINITY_DN6028_c0_g1	490.098108830663	-0.12270946934376	0.347938038335895	100.975000139796	6.09900683565497e-21	6.80904967461373e-20
TRINITY_DN8973_c0_g1	187.058911483778	2.77164751263151	0.6601192143128	100.966454522058	6.12461417259464e-21	6.83648572719118e-20
TRINITY_DN11097_c0_g3	85.1693732266772	1.08946653883201	0.858762696755484	100.955469576102	6.15768899988342e-21	6.87224657408627e-20
TRINITY_DN4234_c0_g1	857.321418733282	-0.883824562251293	0.364169724982841	100.948035135505	6.1801747776002e-21	6.89617952521232e-20
TRINITY_DN41157_c0_g1	577.332382795879	-0.833680851677351	0.367387942887821	100.938929816031	6.20782605053546e-21	6.92586738582819e-20
TRINITY_DN5664_c0_g1	443.217618651003	-0.608661608440427	0.220434119329844	100.907895633368	6.3030038834526e-21	7.03086971846946e-20
TRINITY_DN2445_c0_g1	6086.46868698456	0.419167460219	0.206777674712727	100.874247828566	6.40784618247142e-21	7.14661538026865e-20
TRINITY_DN6521_c0_g1	2396.81865624991	-0.0230747758391458	0.29226826038015	100.864818138778	6.43753938410529e-21	7.17852303841989e-20
TRINITY_DN121_c0_g1	2327.96233017911	-2.46274871198135	0.47747150409675	100.851062536985	6.48110130763994e-21	7.22588241077042e-20
TRINITY_DN3104_c1_g1	141.528936318661	-0.142616533387007	0.48973467965548	100.827144369023	6.55754933549067e-21	7.30988490645017e-20
TRINITY_DN13190_c0_g1	83.8152229359106	-0.00635161283753554	0.608930631272879	100.754136867927	6.79651820521486e-21	7.57499519788892e-20
TRINITY_DN606_c1_g1	258.855074034331	0.791611171708735	0.921690693904138	100.730074751638	6.87717055885035e-21	7.66359578378636e-20
TRINITY_DN5372_c0_g1	434.390306582571	-0.0591088900254293	0.320841648367999	100.712641826541	6.93619992360217e-21	7.72807496871597e-20
TRINITY_DN4558_c0_g1	55.0403675505913	0.234428035343265	0.796527722219335	100.710291118191	6.94419827767895e-21	7.73568503175048e-20
TRINITY_DN21449_c0_g2	43.2991395863945	-0.0620495972188602	0.882092350384859	100.677532427052	7.05662493609308e-21	7.85960381799025e-20
TRINITY_DN1709_c0_g1	1938.70110107443	0.124889974364656	0.419329801309716	100.655583474231	7.13296909426545e-21	7.9432993313742e-20
TRINITY_DN8178_c0_g2	1015.56991226886	-1.27407628157078	0.273288630357385	100.650848915493	7.14954506922185e-21	7.96041983447018e-20
TRINITY_DN2458_c4_g1	112.886624680831	0.892580242195989	0.845606566427929	100.624589677167	7.24218171766767e-21	8.06220753797713e-20
TRINITY_DN9119_c0_g1	33.3265583260698	2.60576895540133	1.22028070586876	100.609051390821	7.29756131521951e-21	8.12249236406264e-20
TRINITY_DN4156_c1_g2	95.4735736535736	-0.112083437923148	0.242738757117533	100.554358260549	7.49588066165746e-21	8.3418281414708e-20
TRINITY_DN4624_c2_g1	46.9592235787603	0.167338464700357	0.891786372030368	100.538009694748	7.55620047415527e-21	8.40754255042686e-20
TRINITY_DN10086_c0_g1	114.136680729489	2.04011786314992	0.492686781562795	100.534370623001	7.56969310999387e-21	8.42114053254585e-20
TRINITY_DN5925_c0_g1	254.754560649999	-0.5809090712042	0.28169153255699	100.502611138697	7.68847516442405e-21	8.55184676249827e-20
TRINITY_DN1537_c0_g1	1459.30811973645	1.26080496955918	0.31846114854357	100.501651063277	7.69209476089391e-21	8.55443606439899e-20
TRINITY_DN2569_c0_g1	350.902247853168	-1.64752633616732	0.450363884439038	100.499002626027	7.70208851160279e-21	8.56411205119889e-20
TRINITY_DN39486_c0_g1	102.273997066392	1.26908857964365	0.537968750808217	100.467294248894	7.82275125076792e-21	8.6968192770414e-20
TRINITY_DN15828_c0_g1	35.6791370348759	0.98639115327468	0.954439256513307	100.448198031239	7.89632958853613e-21	8.7771454066867e-20
TRINITY_DN8378_c2_g1	19.5393771451441	2.03120963724436	1.28632936006483	100.443651999698	7.91394729556512e-21	8.79525211606135e-20
TRINITY_DN11977_c1_g1	29.5612520738661	-2.92546890880154	1.45252430139712	100.412773012666	8.03466019153506e-21	8.92790949403693e-20
TRINITY_DN20682_c0_g1	71.9659425506765	1.63917354972665	0.463171500491893	100.396712085675	8.09817180428545e-21	8.99697241923517e-20
TRINITY_DN1035_c1_g1	346.075294251199	1.25576525176663	0.252370799392609	100.315470989078	8.4272050657332e-21	9.36095408727351e-20
TRINITY_DN25215_c0_g1	81.8140123745809	4.89229272072502	0.826900150737555	100.311091074436	8.44531896580114e-21	9.37950182507372e-20
TRINITY_DN1377_c0_g1	464.788406315502	-0.515526579038393	0.171416157812955	100.307988655	8.45817310440529e-21	9.39220275003931e-20
TRINITY_DN26037_c0_g2	33.1526591592756	5.30524803380767	0.995380422803369	100.305620129192	8.46799969192801e-21	9.40153809887048e-20
TRINITY_DN9574_c1_g1	15.6984707022858	0.669376373754217	1.91661410876892	100.284785347995	8.55493264712785e-21	9.49646278056804e-20
TRINITY_DN7237_c0_g1	1431.64672422627	2.86398012089049	0.506180855740474	100.266497300593	8.63197426601004e-21	9.5803775388098e-20
TRINITY_DN4469_c5_g1	37.5108573214656	3.43822405456816	0.541188260907334	100.265765318431	8.63507226300962e-21	9.58221004842619e-20
TRINITY_DN26602_c0_g1	15.714931918094	2.74379212113409	1.93622750866978	100.262836917782	8.64747737009112e-21	9.59436817409372e-20
TRINITY_DN1858_c0_g1	2535.58543543289	0.823981961011776	0.305124989033123	100.234110763644	8.77011375642394e-21	9.7288032434327e-20
TRINITY_DN16047_c1_g2	18.3270809734282	1.43145116820947	1.93463007540575	100.223624790923	8.81531183082802e-21	9.77730432604952e-20
TRINITY_DN32487_c0_g1	24.8692298318005	-2.63072230072011	1.60460543800892	100.195955043501	8.93569874529137e-21	9.90916920806541e-20
TRINITY_DN2310_c2_g1	62.401609476436	2.1005101098652	0.810778310440877	100.186644243338	8.9765770725312e-21	9.95283430780933e-20
TRINITY_DN4483_c0_g1	682.701394439079	-0.428809619142774	0.223214203609067	100.170593219646	9.04748719621092e-21	1.00297771519294e-19
TRINITY_DN11720_c0_g1	410.421745440773	-1.2506012207133	0.280933610305282	100.154897355232	9.117369747371e-21	1.01055552952199e-19
TRINITY_DN3043_c0_g1	3759.4082475369	1.52353579265721	0.230176209760294	100.131417876961	9.22291574030324e-21	1.02208302847611e-19
TRINITY_DN421_c6_g1	63.8783069600409	-2.8609661283209	1.46318317514627	100.122448290315	9.26355786811867e-21	1.0264152306743e-19
TRINITY_DN3663_c2_g1	17.0219494708628	-0.517135991672167	1.89005679121824	100.115727297951	9.29412866853538e-21	1.02963025293146e-19
TRINITY_DN2787_c1_g1	246.468068878904	-1.54881303573521	0.256222785767442	100.115253004561	9.29628982344193e-21	1.029697424063e-19
TRINITY_DN8371_c0_g2	2293.76121910494	1.42257704184434	0.570570622832115	100.108376696428	9.32767875236093e-21	1.03300142651146e-19
TRINITY_DN601_c1_g1	97.5228875336562	1.63347565806635	0.323848808660487	100.091323015875	9.40598323157177e-21	1.04149915648566e-19
TRINITY_DN12788_c0_g2	38.5493308490172	5.42706742209324	0.906207490006456	100.083994201215	9.43983610912675e-21	1.04507286219162e-19
TRINITY_DN7920_c0_g1	218.692253457	1.20666281681806	0.26770284583224	100.068785535064	9.51047629381056e-21	1.05271737094083e-19
TRINITY_DN5506_c0_g2	430.182653010063	-0.882881953699984	0.229815485273061	100.067579707476	9.51609959674279e-21	1.05316378992962e-19
TRINITY_DN10282_c0_g1	293.370467764642	1.38826125109214	0.474725480210462	100.063992283629	9.53284898785231e-21	1.05484119811112e-19
TRINITY_DN5156_c1_g1	1008.37187129999	-0.0102342106610777	0.202915229946911	100.03426183242	9.67279700556682e-21	1.07014810305825e-19
TRINITY_DN279_c0_g1	546.838532833519	1.95917515667527	0.296041483177495	100.016876022378	9.75558568680512e-21	1.07912713829022e-19
TRINITY_DN10764_c0_g1	44.3049278180933	1.65601030107055	1.22330341812857	100.012429386408	9.77687341973474e-21	1.08130130109444e-19
TRINITY_DN7780_c0_g1	1123.70596169961	-1.52305464735023	0.267937965069808	100.010465723277	9.78628899424618e-21	1.08216192174478e-19
TRINITY_DN1367_c1_g1	212.1487120073	-0.396894780883616	0.707154320203477	100.007439311168	9.80081809994712e-21	1.08358761183155e-19
TRINITY_DN3489_c1_g1	32.9005998442508	0.583493117548809	0.828605741660428	99.9971403932631	9.85042255466461e-21	1.08889014205511e-19
TRINITY_DN23793_c0_g1	131.290263946576	-2.8057128127336	0.783373416683407	99.9677958661834	9.99314018252339e-21	1.10448214574064e-19
TRINITY_DN4511_c0_g2	401.524585486982	-1.21546962602293	0.33196991522772	99.9626101299721	1.00185751611339e-20	1.10710855768605e-19
TRINITY_DN30980_c0_g1	94.0719378304307	0.941693989257075	1.30777243078057	99.9619764358452	1.00216877353669e-20	1.10726775435837e-19
TRINITY_DN14041_c0_g2	162.730136436642	1.50672322739334	0.66409510257384	99.9519970779678	1.00708319394933e-20	1.11251195333591e-19
TRINITY_DN4899_c2_g1	339.282011535478	-1.42233786369451	0.253314371672396	99.9354446137188	1.01528776988527e-20	1.12138838973352e-19
TRINITY_DN4085_c1_g1	45.7697665825917	-1.12267142292611	1.80301649427632	99.9184475130531	1.023782275159e-20	1.13058204026479e-19
TRINITY_DN10254_c0_g1	840.838124817319	0.580086653079366	0.336442757404999	99.9144708215297	1.02577990759997e-20	1.13259920241273e-19
TRINITY_DN7426_c1_g1	30.8538242505988	-2.41242343823052	1.43513923168818	99.8988723470744	1.03365325826831e-20	1.14110219506712e-19
TRINITY_DN5579_c1_g1	84.0997893238646	2.84620525440429	0.655232394547569	99.8923781341353	1.03694900463345e-20	1.14454974634758e-19
TRINITY_DN1406_c0_g1	2155.78428667338	-1.81873217468696	0.403166838899272	99.8840747860918	1.04117817395456e-20	1.14902625809556e-19
TRINITY_DN222_c0_g1	636.136532510289	0.613510242366661	0.350003727244812	99.8784551680552	1.04405020985968e-20	1.15200381869655e-19
TRINITY_DN23756_c1_g1	79.3829655599357	2.76154829043097	0.986971290833343	99.844706193772	1.06146576197444e-20	1.17102501336864e-19
TRINITY_DN33324_c0_g1	57.6881064274444	-0.971439982209452	0.467871043681502	99.8189323698642	1.07496118864542e-20	1.18571585075336e-19
TRINITY_DN1531_c0_g2	667.460846384851	0.333861564782617	0.227917064441372	99.8133513538127	1.07790597903492e-20	1.18876605108354e-19
TRINITY_DN5410_c0_g1	762.657484121744	-1.86430140997927	0.604221607496837	99.786741369121	1.09205784599327e-20	1.20417287560356e-19
TRINITY_DN5041_c0_g1	1895.13214276964	0.0415627827050377	0.161453045697244	99.7801064099058	1.09561531945549e-20	1.20789445890227e-19
TRINITY_DN36122_c0_g1	14.2742126718094	-2.11157506871868	0.927623485243273	99.7700100291163	1.1010509452997e-20	1.2136850849437e-19
TRINITY_DN12014_c0_g2	46.9907529793787	0.650267364403395	0.717189801944585	99.7480246808247	1.11298071999435e-20	1.22663107276329e-19
TRINITY_DN3734_c0_g1	577.992503009836	-1.09143527447486	0.649020974392875	99.7379949275213	1.11846593660543e-20	1.23247129979419e-19
TRINITY_DN9176_c0_g1	1532.18967455514	0.21124146277086	0.17060851335308	99.731177892444	1.12220955233866e-20	1.23639078045549e-19
TRINITY_DN408_c1_g2	1932.93098461422	-1.0717146819398	0.672703460938758	99.7204392881121	1.12813214316527e-20	1.24270923674755e-19
TRINITY_DN385_c0_g1	3350.6782517977	2.45460240529794	0.6099055359701	99.7195966259417	1.12859821095581e-20	1.24301588423016e-19
TRINITY_DN11545_c1_g1	18.7854892418891	1.87201447340629	1.89738534783904	99.7058402391939	1.13623400258479e-20	1.25121770959728e-19
TRINITY_DN12794_c0_g1	36.2949989877139	4.27449166146881	1.23965303163823	99.702546449181	1.13806994431112e-20	1.25303109113795e-19
TRINITY_DN8148_c1_g1	317.309720259624	-1.43749247867218	0.762768459534633	99.6735449259974	1.15436378531464e-20	1.27075957523682e-19
TRINITY_DN28723_c0_g1	53.5461941286039	0.994673111811908	0.446230757067884	99.6679900517854	1.15751117132648e-20	1.27401254499364e-19
TRINITY_DN6309_c0_g1	225.223012596069	-0.316345959303168	0.33643627884529	99.6457668441624	1.17018885699866e-20	1.28775219746748e-19
TRINITY_DN6544_c0_g1	25.0109589828729	2.66209426618902	1.83526431827939	99.6450588476074	1.17059502152774e-20	1.28798514530147e-19
TRINITY_DN931_c0_g1	5542.05953973211	0.277578215544113	0.336884763800043	99.6417118113806	1.17251706294104e-20	1.28988563140088e-19
TRINITY_DN11744_c0_g1	131.2098597846	0.496704592247334	0.482590244133	99.6015421787298	1.19583215124327e-20	1.31531606125621e-19
TRINITY_DN1865_c2_g2	22.7090787230629	2.84357543029314	1.00757893382507	99.5706064744552	1.214103117156e-20	1.33519085082652e-19
TRINITY_DN6581_c0_g1	684.924335162819	-1.65021119564694	0.468844433134838	99.5561563186744	1.22273289293922e-20	1.34445805359112e-19
TRINITY_DN14556_c0_g1	225.021687153634	-0.778294094786998	0.415149029979557	99.5548766234093	1.22350008868399e-20	1.3450783013477e-19
TRINITY_DN9522_c0_g1	214.30030535029	-2.1122579989375	0.571511921650144	99.5509650000157	1.22584814783588e-20	1.34743600727932e-19
TRINITY_DN2292_c2_g1	49.6361860000231	2.68078305812097	0.468088017079254	99.5467196640409	1.22840162462445e-20	1.35001868556885e-19
TRINITY_DN10680_c0_g1	63.9472392302804	0.0788674637759187	1.73351365633993	99.5454149400704	1.22918745516371e-20	1.35065817829222e-19
TRINITY_DN22436_c0_g1	119.988492310635	1.89586212507489	0.359720413772717	99.5445821186602	1.22968932322304e-20	1.35098548639299e-19
TRINITY_DN111985_c0_g1	75.0409745299449	4.43661204336725	0.923006876040674	99.5200476639141	1.24456633044058e-20	1.36710316469992e-19
TRINITY_DN18968_c1_g1	39.1469377407079	-2.993922296505	1.60952484421569	99.5135854126913	1.24851470516094e-20	1.37121285014906e-19
TRINITY_DN18874_c2_g1	30.01219053304	2.22675568979	0.597176089958412	99.5104141337995	1.25045690427056e-20	1.37311820497798e-19
TRINITY_DN31992_c0_g1	18.3422772725687	-1.56092210505655	0.810105497435743	99.5001466611245	1.25676579566991e-20	1.37981716817035e-19
TRINITY_DN19513_c0_g1	221.810899626134	-0.262389752565113	0.285267969123651	99.4919721871383	1.26181137694333e-20	1.38512713823055e-19
TRINITY_DN13297_c0_g1	700.282212751207	1.40253133797284	0.33371027425701	99.4622310781483	1.28034012062794e-20	1.40523375586188e-19
TRINITY_DN11620_c0_g1	283.307467182218	2.3512631226638	0.60823340713972	99.4251925030256	1.3037959026514e-20	1.43074047140002e-19
TRINITY_DN1523_c3_g1	69.2634711667654	-1.34649815422828	0.762909485528892	99.4201194613403	1.30704182762615e-20	1.43406481239843e-19
TRINITY_DN3562_c1_g1	483.402777027455	-1.7705674271067	0.376991960386105	99.4092468854649	1.31402574898867e-20	1.44148864092303e-19
TRINITY_DN2818_c1_g3	56.3862910125787	1.22414002186876	0.538330439668777	99.3977533334289	1.32144911263255e-20	1.4493919995562e-19
TRINITY_DN277_c1_g1	433.787789022752	-1.59428560685845	1.72281569803588	99.3864857118523	1.32876724461917e-20	1.45717733966135e-19
TRINITY_DN770_c0_g1	2507.53595416971	-0.171889858177071	0.188779377937997	99.3751533658386	1.33616827522515e-20	1.46505099660697e-19
TRINITY_DN25456_c0_g2	589.027336239915	-0.0610369738242537	0.416375444262219	99.3632084187778	1.34401400057541e-20	1.47340955474437e-19
TRINITY_DN7446_c0_g1	688.610601021805	0.0944376241055261	0.189500987958269	99.3590853147	1.34673283071653e-20	1.47614578694196e-19
TRINITY_DN2711_c0_g1	1362.96848272366	1.58889685163747	0.274503262730417	99.3451158037736	1.35598544785772e-20	1.48604157322233e-19
TRINITY_DN105866_c0_g1	47.8584741557291	3.91365653901512	1.66108678721601	99.3301177051212	1.36599008925957e-20	1.49675810144448e-19
TRINITY_DN23957_c0_g1	806.343853222199	0.88462242673484	0.20259728645139	99.3276551233618	1.36763981833346e-20	1.49831785953601e-19
TRINITY_DN3671_c0_g1	55339.6695697804	5.30759689185168	1.48704354420924	99.3234261755758	1.37047751675737e-20	1.50117836627147e-19
TRINITY_DN28818_c0_g1	28.402836843098	4.98726411472149	0.904177787664774	99.321140113661	1.37201395448978e-20	1.50261280221664e-19
TRINITY_DN16582_c1_g2	97.9543988138779	7.32892767856745	1.05814009535819	99.3098225932184	1.37964573803994e-20	1.51072120779486e-19
TRINITY_DN2255_c0_g1	390.038327413575	-0.816905301784815	0.270854405166427	99.3044281200535	1.38329833122557e-20	1.51447041302273e-19
TRINITY_DN2841_c0_g3	18.5885878245157	3.61893922894338	1.69306031988641	99.2953673543529	1.38945513406359e-20	1.52070824175336e-19
TRINITY_DN28684_c0_g1	21.5037559994904	0.179202937716426	1.96716114829993	99.2955303236807	1.38934415463826e-20	1.52070824175336e-19
TRINITY_DN8436_c0_g1	47.4068056638564	-0.365625907863113	1.69246914772411	99.2732787907986	1.40457937040162e-20	1.53700716100822e-19
TRINITY_DN31825_c0_g1	33.2568607040553	-0.0033202665659533	0.666538746412957	99.2517847898784	1.41945446435781e-20	1.55302810765836e-19
TRINITY_DN10833_c1_g1	29.1174082813761	-2.73246500267144	1.14540972375776	99.2427985590392	1.42572004083206e-20	1.55962562643119e-19
TRINITY_DN331_c0_g1	253.16965161385	-2.52657321731521	1.07793511348559	99.2407815587225	1.42713017255751e-20	1.56091036841939e-19
TRINITY_DN2753_c0_g1	156.389608966536	-3.63265895502445	0.564556714863925	99.2090858177239	1.44947337975704e-20	1.58508626234791e-19
TRINITY_DN41570_c0_g1	50.6341239664142	1.97038446549743	1.05368733333843	99.207380384924	1.45068545128588e-20	1.58614982164204e-19
TRINITY_DN71868_c0_g1	36.3021545061417	-1.18316522578378	0.486170865005747	99.1989346659588	1.45670287356286e-20	1.59246623480644e-19
TRINITY_DN3535_c6_g1	38.8007492146473	-1.46840372409235	0.748727780286781	99.1861156505028	1.46588389874144e-20	1.60223843997442e-19
TRINITY_DN6316_c0_g1	1235.09911829817	1.68083080641372	0.206611519963269	99.181689268668	1.46906750532887e-20	1.60545321135164e-19
TRINITY_DN36666_c0_g1	239.028656367482	-1.06471441578121	0.270231393182065	99.1723150115431	1.47583263067468e-20	1.61258029696521e-19
TRINITY_DN9778_c0_g1	1120.43353273682	0.0957280494301261	0.379381943060722	99.1649482247516	1.48117086853183e-20	1.61814618837659e-19
TRINITY_DN635_c2_g2	20.2525692601809	0.495639273288804	1.93852791202516	99.1147693077627	1.5180494085971e-20	1.65816163835975e-19
TRINITY_DN4805_c0_g1	1074.90470880819	-1.63687406024007	0.241470670568213	99.1130415464399	1.51933542721255e-20	1.65929267814278e-19
TRINITY_DN20733_c0_g2	29.7923914494339	0.0887631931739184	0.729937157358831	99.1097189870846	1.52181155786936e-20	1.66172287273629e-19
TRINITY_DN4091_c0_g1	600.942711333309	-0.0667368459231694	0.288786315935765	99.1015145098172	1.52794322041754e-20	1.66814321983799e-19
TRINITY_DN41555_c0_g1	18.4472655730334	5.59531856177815	0.978045388077736	99.0782364719051	1.54547495737108e-20	1.687005513876e-19
TRINITY_DN208_c2_g1	221.104996890721	4.82802805196536	0.946946483666073	99.0771288192367	1.54631417389405e-20	1.6876434159576e-19
TRINITY_DN28476_c0_g2	1314.65571006415	-2.18038629887203	0.581748683623119	99.0582573912088	1.5606823666188e-20	1.7030441656236e-19
TRINITY_DN4452_c0_g2	264.561521391225	-0.813861712725858	0.410884976939277	99.0196666952124	1.59048110043641e-20	1.7352751459226e-19
TRINITY_DN6124_c0_g1	741.141266121448	1.20895669087451	0.244822141718628	98.9479815726453	1.64735215312297e-20	1.79702756864968e-19
TRINITY_DN5771_c0_g2	311.286931374544	-2.28924551808238	0.530564479918433	98.9249815344914	1.66602640981945e-20	1.81709922623028e-19
TRINITY_DN45587_c1_g1	15.6747417645098	-3.45220281072617	1.00658960071812	98.9137544870928	1.67521861277881e-20	1.82682410423003e-19
TRINITY_DN2447_c3_g2	114.227392854738	-0.217500774509223	0.337696489886524	98.8813227484788	1.70205800276455e-20	1.8557868503636e-19
TRINITY_DN3125_c0_g1	175.946238468784	2.01917604668822	0.880465936566659	98.846146158093	1.73165508957512e-20	1.88774633682637e-19
TRINITY_DN5274_c0_g1	1106.48448006269	1.15966548735541	0.210602335747739	98.839554525528	1.73725816165109e-20	1.89354277507415e-19
TRINITY_DN4192_c0_g4	196.951590839935	-1.42233529223018	1.60490794038888	98.8376431882744	1.73888623845251e-20	1.89500543076774e-19
TRINITY_DN7817_c0_g1	240.984842718924	2.75086987804611	0.371884726110401	98.837235307232	1.73923386887759e-20	1.89507242843514e-19
TRINITY_DN9355_c0_g1	98.9872935230364	-0.119783184367692	0.573609367309555	98.8298677957087	1.74552505359906e-20	1.90161444644927e-19
TRINITY_DN449_c0_g1	716.32018754627	1.68764299472589	0.35593387734883	98.8140352486287	1.7591216808758e-20	1.91611171772501e-19
TRINITY_DN27506_c0_g1	15283.3234774663	0.730807249272716	0.919494122180532	98.7712145380034	1.79642783163011e-20	1.9564254165028e-19
TRINITY_DN4700_c0_g1	1528.23845871343	-0.303985510062901	0.36386644647774	98.7685485320266	1.79877648230284e-20	1.9586611528607e-19
TRINITY_DN8774_c2_g1	10.9478960710223	0.209431567512193	1.93302957227531	98.7552696433493	1.81052047874304e-20	1.97112492561625e-19
TRINITY_DN2515_c0_g1	34.3383988670841	3.76874938116285	1.65525588357378	98.752580324115	1.81290825934883e-20	1.97340010492498e-19
TRINITY_DN3636_c0_g1	346.204611212105	-0.0474449231741028	0.397459459466051	98.7261189523213	1.8365711783922e-20	1.99882929926379e-19
TRINITY_DN14164_c1_g1	35.0424411792013	-1.27412374287173	1.23801682457275	98.7045832956868	1.85605699892978e-20	2.01970474549989e-19
TRINITY_DN10501_c0_g1	627.458612728496	-1.38297393028874	0.718667365647849	98.6978089619994	1.86222915345954e-20	2.02608818657814e-19
TRINITY_DN583_c0_g1	6366.39679043294	1.05143425995806	0.247049527385185	98.6772173947841	1.88111655673301e-20	2.04630133190211e-19
TRINITY_DN2020_c0_g1	4468.02580335973	-0.541830847674265	0.32321689939108	98.6764824072533	1.88179424436139e-20	2.04670234237276e-19
TRINITY_DN4210_c0_g1	105.151276013805	0.494166475247532	0.404413788123835	98.6740402440338	1.8840477687313e-20	2.04881687244662e-19
TRINITY_DN67126_c0_g2	11.574832242778	1.33802762262106	1.93607289937055	98.6725695755287	1.8854061402522e-20	2.04995742972159e-19
TRINITY_DN6339_c0_g1	940.639335411075	-1.29403694281391	0.352366896358897	98.671691245898	1.88621786946092e-20	2.05050335887917e-19
TRINITY_DN5193_c0_g1	108.408722828812	0.818905030278226	0.450336937116091	98.668373087831	1.88928757803513e-20	2.05350335045059e-19
TRINITY_DN187_c0_g1	30.1531245824852	1.46924831417357	0.795892321224833	98.6546340750753	1.9020511077446e-20	2.06703703087453e-19
TRINITY_DN192_c0_g2	1462.28868828656	1.26497740377221	0.644098296767326	98.653073220238	1.90350658177063e-20	2.06827935823367e-19
TRINITY_DN11258_c1_g1	23.9312883955283	-2.74035749207515	1.64540927499487	98.6374969642224	1.91809233897981e-20	2.08378581432541e-19
TRINITY_DN2091_c3_g1	210.025622690644	1.79524779875662	0.678034608463117	98.6351083860776	1.92033888484084e-20	2.0858842543459e-19
TRINITY_DN16548_c0_g1	1538.42793710477	0.5058139881379	0.30780227989489	98.6332565933616	1.92208237400772e-20	2.08743567236857e-19
TRINITY_DN668_c2_g1	75.9619359437583	0.866221163437768	0.678742724387234	98.605698112703	1.94821685386473e-20	2.11547154228637e-19
TRINITY_DN408_c3_g1	28.8342268544286	-1.05466732667681	1.77546895707556	98.5922729559677	1.96107667513945e-20	2.12908629324238e-19
TRINITY_DN7949_c0_g1	536.163022768107	2.63055837808712	0.626803004839397	98.5709966156005	1.98163108046247e-20	2.1510490072891e-19
TRINITY_DN235_c1_g1	46.2074015681423	-1.7470945246736	1.45169293889691	98.5565479996003	1.99571207293046e-20	2.16597882238435e-19
TRINITY_DN19029_c0_g1	68.0588452222213	-2.13371596370572	0.614157140964185	98.5544368628572	1.99777785242708e-20	2.16751042029548e-19
TRINITY_DN4623_c0_g2	49.1958259276873	-1.93515714006728	0.676739249442493	98.5546933036203	1.99752680722583e-20	2.16751042029548e-19
TRINITY_DN6266_c1_g2	67.2046988931526	2.07635170013205	0.811281883286518	98.5372254064843	2.01469946834263e-20	2.18551166241538e-19
TRINITY_DN9457_c0_g1	78.0428943957465	-0.805786636412977	1.70843509487526	98.5328470033104	2.01902695037506e-20	2.18984734385094e-19
TRINITY_DN937_c0_g1	1639.06847480789	0.262190692692311	0.258067817069208	98.5036125803144	2.04816047714754e-20	2.2210819675712e-19
TRINITY_DN26695_c0_g1	16.2583958405547	2.67573715802722	1.27286130363524	98.4571138742843	2.09536686161163e-20	2.27190186275527e-19
TRINITY_DN3691_c0_g1	553.265759770799	1.26512015701834	0.409568423128257	98.4348098879429	2.11839472050291e-20	2.2964938412183e-19
TRINITY_DN5314_c0_g1	83.7901043407541	4.40444686824855	0.683633006334105	98.412732511844	2.14143773120281e-20	2.32109419290733e-19
TRINITY_DN1012_c0_g1	237.052915477952	-1.88523302548319	0.387637271859047	98.3858181080915	2.16986850437071e-20	2.35152530797667e-19
TRINITY_DN3094_c0_g1	600.068151220516	3.04351952914875	0.771657130884712	98.3493022907688	2.2090457973724e-20	2.39359075551022e-19
TRINITY_DN26698_c0_g1	187.970181602426	0.208591988261038	0.31999781218643	98.3474144641671	2.21109033245442e-20	2.39541417237243e-19
TRINITY_DN3173_c0_g1	15557.6457371008	0.552562481135426	0.266915714289207	98.3384853587213	2.2207863032198e-20	2.40552492177027e-19
TRINITY_DN3904_c2_g2	45.5020393163975	-0.0617482594350202	0.640119898774749	98.3215899359671	2.23924921260662e-20	2.42473051592684e-19
TRINITY_DN57627_c0_g1	9.69883680648965	-2.30187917575214	0.954267086541385	98.3218931355932	2.23891653518044e-20	2.42473051592684e-19
TRINITY_DN8087_c0_g1	225.614992870111	0.708195772814842	0.544525256382039	98.3138314518377	2.24777882487169e-20	2.43356875030166e-19
TRINITY_DN1769_c0_g1	200.87449263589	-3.53280015665046	1.02119447646128	98.2767962680638	2.28894467378315e-20	2.47773210143777e-19
TRINITY_DN9667_c0_g1	3385.52403401555	-0.162403563314735	0.198159161688066	98.2593982297075	2.30854250269764e-20	2.49853792749884e-19
TRINITY_DN13259_c0_g1	36.9993798946346	0.502143720198855	1.69653675951973	98.2560590529649	2.31232302241876e-20	2.50222066148211e-19
TRINITY_DN1874_c0_g2	76.584108875413	1.21688593279916	0.565629479548675	98.2349260266025	2.33639316345171e-20	2.52785449506213e-19
TRINITY_DN8364_c0_g1	373.229465863031	-0.354208086290697	0.226638221641821	98.2228675153073	2.35023965309243e-20	2.54242030816235e-19
TRINITY_DN3572_c3_g1	1206.3781672729	-1.86571263371148	0.271489165149589	98.2209245448996	2.3524783783576e-20	2.54442647534069e-19
TRINITY_DN267_c2_g1	759.097658878327	0.0409774797300958	0.416024780051951	98.1895041435021	2.38897891316315e-20	2.58348330344779e-19
TRINITY_DN1232_c0_g1	1434.27068583883	4.11356087354312	0.460662071881843	98.1855246276031	2.39364205626075e-20	2.58810349090489e-19
TRINITY_DN9780_c0_g1	588.591364721768	-0.5115562470881	0.30319270901131	98.1832217410527	2.39634470251634e-20	2.59060274679802e-19
TRINITY_DN1360_c2_g1	47.7390885290498	-0.349103881193785	1.00204727425573	98.1822959145221	2.39743210338827e-20	2.59135528772632e-19
TRINITY_DN8427_c1_g1	56.8564573668322	1.34757703973287	0.99895743786077	98.1785224962566	2.40186915909445e-20	2.5957275935083e-19
TRINITY_DN7079_c0_g2	1112.51071260524	3.78819089151504	0.826316136214432	98.1472869392226	2.43891478831133e-20	2.63533318274933e-19
TRINITY_DN15820_c0_g1	144.462467235039	-1.25875901329426	0.636580986266402	98.1045336738767	2.4905481308577e-20	2.69061337822639e-19
TRINITY_DN23843_c0_g2	356.559022577212	-0.919055357358131	0.629101838708851	98.1042557270708	2.49088735872709e-20	2.69061337822639e-19
TRINITY_DN9736_c0_g1	227.519165237851	0.857707596929065	0.516334927442011	98.0989878888144	2.49732537751446e-20	2.69712769816165e-19
TRINITY_DN66805_c1_g1	29.963037512226	-3.30239768775386	1.6029853624426	98.0647808242918	2.53953768750015e-20	2.74227006183573e-19
TRINITY_DN20815_c0_g1	140.246668347487	0.139379749618043	1.27376025646472	98.0512739811547	2.55640118704711e-20	2.76002975241901e-19
TRINITY_DN4240_c0_g1	1392.93377623227	-1.35279731540452	0.358256069048563	98.0411491820175	2.56911551345128e-20	2.77330471057578e-19
TRINITY_DN1359_c6_g1	29.644968358001	4.73206622782613	0.95829698468488	98.0373189867965	2.57394178446639e-20	2.77806174410155e-19
TRINITY_DN7167_c0_g2	116.618919653669	-2.0488558062896	0.509039288011561	97.9982081074024	2.62374554059606e-20	2.83135362834471e-19
TRINITY_DN3391_c0_g1	539.850557251841	0.905811427021791	0.625900041482462	97.9944394012842	2.62859519510231e-20	2.83612488417799e-19
TRINITY_DN14567_c1_g2	59.176096993088	0.482343517326014	0.793799111828938	97.991176875581	2.63280072068903e-20	2.84019971539912e-19
TRINITY_DN566_c4_g1	621.401302630226	0.949734954536376	0.398795966589035	97.976405563586	2.65192584843567e-20	2.86036549248373e-19
TRINITY_DN12651_c0_g2	302.716238430901	0.644888900186432	0.24557580307473	97.9689418442334	2.66164223373125e-20	2.86991075498348e-19
TRINITY_DN81_c1_g1	1931.35259599825	2.93586216896292	0.629822675377759	97.9689537858309	2.66162665958798e-20	2.86991075498348e-19
TRINITY_DN1778_c2_g1	101.556550128181	0.816191962496672	0.209939201967226	97.9522960378171	2.68344037416276e-20	2.89294354906891e-19
TRINITY_DN13756_c0_g1	52.4457520279089	0.647864577259922	0.576277693817677	97.94994553287	2.68653276932548e-20	2.89580597625894e-19
TRINITY_DN6859_c2_g1	17.4745788310682	-1.02948560814424	1.74061365474212	97.9435540480049	2.69495962397005e-20	2.90441653469553e-19
TRINITY_DN13131_c0_g2	46.3117255788036	3.07209593951916	1.48365422016357	97.9413267452921	2.69790241547029e-20	2.90711495878515e-19
TRINITY_DN2190_c0_g1	889.445835261707	1.87492291304828	0.244276831548275	97.935057441364	2.70620289895106e-20	2.91558472728051e-19
TRINITY_DN15096_c0_g1	183.696908628857	3.92866226862214	0.723129249666617	97.9279155156501	2.7156898315286e-20	2.9253297785103e-19
TRINITY_DN12816_c0_g1	583.385513826591	-1.54551891256447	0.320228066580476	97.9151398866168	2.73274325669974e-20	2.94322092890221e-19
TRINITY_DN2770_c0_g1	454.239085123068	0.359919961997555	0.572190853355451	97.9139905612999	2.73428266066229e-20	2.944400056667e-19
TRINITY_DN1698_c1_g1	71.5540459887937	0.350410144381162	0.797105120656534	97.8788940155806	2.78171060428232e-20	2.99498563614374e-19
TRINITY_DN3591_c0_g1	556.104852842314	-0.792859001601962	0.381043860200603	97.8739320700736	2.7884819830045e-20	3.00178816330391e-19
TRINITY_DN564_c0_g1	2476.33315277051	-1.89416486896561	0.308093951126797	97.8653501289718	2.80023234688529e-20	3.01394746310459e-19
TRINITY_DN23745_c0_g1	26.527369324731	-0.532610122467317	0.479130562242281	97.8606031937706	2.80675308048664e-20	3.02047496763582e-19
TRINITY_DN4336_c2_g1	166.227781551355	2.99544142423832	0.731662098216649	97.8496204404898	2.82189802662331e-20	3.03627975160285e-19
TRINITY_DN2529_c0_g1	512.402593604123	-0.962024989722316	0.320213208321719	97.8310178062692	2.84773719107628e-20	3.0630866203706e-19
TRINITY_DN9046_c1_g1	173.07215758286	-1.05258888365	0.658007135156296	97.8312578065993	2.84740232797224e-20	3.0630866203706e-19
TRINITY_DN3944_c1_g1	40.7442560412307	-2.48238191095017	1.64729656584422	97.8299594573287	2.84921433369374e-20	3.06417779251707e-19
TRINITY_DN2347_c1_g1	141.14882178156	0.573814737905563	1.37257851897326	97.8114148152407	2.87522181806804e-20	3.09164539898318e-19
TRINITY_DN3734_c1_g1	238.308446788271	0.794728346975079	0.675025649222716	97.8013644611243	2.88941570631486e-20	3.10640332088324e-19
TRINITY_DN1732_c0_g1	270.489748928783	-0.908543862449378	0.376554781175002	97.8005877852739	2.89051549912145e-20	3.10708130895662e-19
TRINITY_DN4693_c0_g1	1482.37908923151	0.469152899960008	0.360225029808911	97.7951689816119	2.89820031600012e-20	3.11433091233854e-19
TRINITY_DN9291_c0_g1	165.341364392886	-2.45180926481304	0.526458414528575	97.7953704100624	2.89791428989197e-20	3.11433091233854e-19
TRINITY_DN347_c0_g1	1642.86099432797	-0.85624787250924	0.322942572844291	97.7778598833591	2.92288473482698e-20	3.14034660039993e-19
TRINITY_DN22474_c0_g1	114.721608319208	-5.38976563125063	1.28715605594676	97.7752916055336	2.92656520421993e-20	3.14379087128417e-19
TRINITY_DN9856_c0_g1	13.5995932986897	0.317083209628106	1.73183188233868	97.7672614376107	2.93810274529176e-20	3.15567292263529e-19
TRINITY_DN3364_c0_g3	26.2082507727276	-2.41190115858947	0.911210934590245	97.7360138929827	2.98343275025092e-20	3.20384007326281e-19
TRINITY_DN12499_c0_g1	237.250257983078	-2.0675952395037	0.581468601073934	97.7291909898792	2.99342317393205e-20	3.2140473916476e-19
TRINITY_DN127_c0_g1	1470.60679831756	-0.254837108138022	0.258061648353217	97.727130393697	2.99644696782505e-20	3.21677252214592e-19
TRINITY_DN21351_c0_g1	581.260237738773	1.1547293150198	0.252687769511212	97.7262992519606	2.9976674794258e-20	3.21756120733311e-19
TRINITY_DN5194_c0_g2	20.9942932831648	-0.900054847726713	1.56078125435691	97.7236672471487	3.00153579447783e-20	3.22119120928681e-19
TRINITY_DN7419_c0_g1	99.2335466776811	-0.64770863904314	0.529894908843577	97.717238841706	3.01100475174692e-20	3.2308295639856e-19
TRINITY_DN14352_c0_g1	89.6278893845553	-0.323562259798472	0.566625746179235	97.7057708844641	3.02797111089372e-20	3.24850825838405e-19
TRINITY_DN6081_c0_g1	232.112860702526	-1.67720843110346	0.271778765054961	97.6945062533789	3.04472968951936e-20	3.26595834820391e-19
TRINITY_DN10588_c0_g1	189.520561967229	0.864826366405103	0.322135196607726	97.6698932662867	3.08167014314117e-20	3.30504756112822e-19
TRINITY_DN4089_c0_g1	100.847994501272	-0.22956526397767	0.496112285937267	97.667554061135	3.08520417113808e-20	3.30830199866888e-19
TRINITY_DN14236_c0_g1	235.693130023216	1.00006061574652	0.448875839951061	97.6633683079022	3.09153804308214e-20	3.31455720319181e-19
TRINITY_DN2470_c1_g1	544.442866344952	-0.180643192850135	0.45258617643072	97.6592729158156	3.09774776057018e-20	3.32067729348528e-19
TRINITY_DN9867_c0_g1	61.9382273841863	1.08463288473391	0.742249240336128	97.638573806067	3.12932445790104e-20	3.35398351754255e-19
TRINITY_DN105_c1_g1	339.945128065169	4.87564134123876	0.93239940291105	97.6349481684008	3.13488842515768e-20	3.35940324991088e-19
TRINITY_DN14383_c0_g2	40.6177292007067	3.79425422216294	1.08262110992654	97.5881588582855	3.20758565174902e-20	3.43675080687155e-19
TRINITY_DN2369_c0_g1	2607.94755100041	1.56228950616679	0.312388959533995	97.5554102379008	3.25946781899093e-20	3.49177476189734e-19
TRINITY_DN17622_c0_g1	51.2674765646972	1.31180784900539	0.818932198639641	97.52603230886	3.30672332176726e-20	3.54182530660454e-19
TRINITY_DN3081_c0_g1	18.5225337349894	0.853526355438331	1.82888915274922	97.4940327500338	3.35897535738675e-20	3.59721057597501e-19
TRINITY_DN6382_c0_g1	2452.77494314371	-1.32267179550658	0.281135304926298	97.4924203836782	3.36162992034887e-20	3.59947135173847e-19
TRINITY_DN4414_c0_g1	1803.06116777485	0.589953173140467	0.442983621539375	97.4895001186397	3.36644311722949e-20	3.60404238411962e-19
TRINITY_DN2632_c0_g1	938.013094064432	0.0916332901201195	0.445872774067857	97.4791687102502	3.3835267637786e-20	3.62174629801199e-19
TRINITY_DN319_c1_g1	219.206738695304	-0.0606383285428222	0.395614716599899	97.4503585764196	3.4316253159775e-20	3.67263765636596e-19
TRINITY_DN716_c0_g1	1550.68805526929	-0.00159502097472945	0.19361747017948	97.4418107976528	3.44602687676057e-20	3.68745477363622e-19
TRINITY_DN9638_c0_g1	654.965722765078	0.203208965378424	0.646808059427165	97.4133552113163	3.49440646266968e-20	3.73861974792831e-19
TRINITY_DN2935_c0_g1	7013.18289264894	-2.13949635990036	0.456958242310586	97.4059566812874	3.5070961133081e-20	3.75098428940475e-19
TRINITY_DN5883_c0_g1	2835.38949153924	2.49393726279198	0.40200791764758	97.406106260842	3.50683910503227e-20	3.75098428940475e-19
TRINITY_DN4542_c0_g2	1988.19277112581	-1.65002926574006	0.335409239190189	97.3857686038746	3.5419566760656e-20	3.78765740076087e-19
TRINITY_DN5285_c2_g1	26.1013064273364	-1.8838161342995	1.45025620165313	97.3853298522819	3.54271814100196e-20	3.7878600517597e-19
TRINITY_DN4192_c0_g1	141.604708990241	-1.41985189562866	1.27645721776056	97.3838954961713	3.5452086458614e-20	3.78991102148212e-19
TRINITY_DN634_c0_g3	727.759991230202	2.02408844306895	0.531799558082202	97.3740409951475	3.56236661792663e-20	3.80763866428032e-19
TRINITY_DN13267_c0_g1	45.0015778436555	2.77612850455751	0.626704854828988	97.3689762108974	3.57121733642895e-20	3.81648280332974e-19
TRINITY_DN6328_c0_g1	5738.04422869783	5.17015630021288	1.37082246912473	97.3674995058893	3.57380201694456e-20	3.8186287895155e-19
TRINITY_DN2631_c0_g2	44.9325486966233	1.17665641850284	1.47726338096956	97.3521663680287	3.60075040467105e-20	3.84680265042337e-19
TRINITY_DN2443_c1_g1	1543.10719807797	1.15677548472053	0.345515252142475	97.349312667293	3.60578823150439e-20	3.8515634099937e-19
TRINITY_DN16643_c0_g3	23.874949247235	-1.79876884963023	1.52447097743181	97.3455488901796	3.61244345207833e-20	3.85804999286147e-19
TRINITY_DN9306_c0_g1	89.1141556297521	-1.68662748272346	0.566458640506782	97.3030003399464	3.68853844729499e-20	3.93868344422055e-19
TRINITY_DN149_c0_g1	605.289079433184	0.101059218917246	0.405566527350273	97.3017242203294	3.69084527563106e-20	3.94051135295732e-19
TRINITY_DN13497_c4_g1	38.5533638443694	-0.74800628524954	0.712049513499969	97.2952599731901	3.70255280198423e-20	3.95198076879829e-19
TRINITY_DN16559_c2_g1	139.002378637194	2.40113893667839	0.776566510473947	97.2951339099921	3.70278148618268e-20	3.95198076879829e-19
TRINITY_DN14329_c0_g1	24.4596524255084	5.51634199550173	0.959215028375918	97.2793807929188	3.73146973456856e-20	3.98195801871636e-19
TRINITY_DN6611_c0_g2	34.1909843068643	2.6087089549088	1.66573556387869	97.2724102309885	3.74423473769623e-20	3.99493619685308e-19
TRINITY_DN588_c0_g1	3909.52910077489	0.597088467183306	0.198893514092744	97.2716305065255	3.74566533783477e-20	3.99581882511993e-19
TRINITY_DN19841_c0_g1	15.0614703031434	4.05054840857002	0.900163253432837	97.2711123920553	3.74661625094904e-20	3.99618952867372e-19
TRINITY_DN9794_c0_g1	29.4357567421263	0.955596055882407	1.76365107463063	97.2623930094437	3.76265548058649e-20	4.01265091557682e-19
TRINITY_DN5969_c0_g2	172.389348200601	-1.24749259326891	0.430133554440655	97.2345636401297	3.8143079146458e-20	4.06708027620887e-19
TRINITY_DN98_c0_g1	1575.01968956701	-0.28928174967657	0.630942152677661	97.2307259935143	3.82148613192715e-20	4.07407824489709e-19
TRINITY_DN10623_c0_g1	11.9209379375035	3.70111590172016	1.6480866214119	97.2175856077367	3.84616730901257e-20	4.09973082579538e-19
TRINITY_DN17259_c0_g1	2515.65485433055	0.37991610649166	0.163232168066004	97.2098737096981	3.86072645742125e-20	4.114587550196e-19
TRINITY_DN696_c0_g1	352.496365193814	2.23395797926183	0.425609644032692	97.1553227336936	3.96529736458151e-20	4.22535451756677e-19
TRINITY_DN4243_c1_g1	540.564516207552	-2.57518169515418	0.517207732533872	97.1548257545005	3.96626294263842e-20	4.22570350127368e-19
TRINITY_DN2562_c0_g1	1164.92481893942	-0.531914141521294	0.316190653189021	97.1408322324309	3.99354756608138e-20	4.25408848498159e-19
TRINITY_DN1790_c0_g2	795.038087382768	-1.45714125269368	0.321313629089502	97.1231739045852	4.0282457550091e-20	4.29036029866891e-19
TRINITY_DN7663_c0_g1	700.487661742713	-1.5087803172749	0.539767134706694	97.1146484836236	4.04510570768298e-20	4.30693200316741e-19
TRINITY_DN78_c1_g3	23.5204449816635	4.40164715236732	0.685689267907327	97.1148464977589	4.04471331408378e-20	4.30693200316741e-19
TRINITY_DN4508_c0_g3	1415.53263341884	0.773111651208661	0.270510820996629	97.1017798445261	4.07068853481116e-20	4.33347402196438e-19
TRINITY_DN5413_c0_g1	978.0900924339	-0.0295639796923106	0.121554844695758	97.0936837037721	4.08686646176939e-20	4.34999707967116e-19
TRINITY_DN22252_c0_g1	43.8612154198328	0.224709447675775	1.91461963962971	97.0895219049491	4.09520767395181e-20	4.35817489016765e-19
TRINITY_DN8731_c0_g2	63.4413709531262	0.615934505478897	1.35162661346405	97.065897207638	4.14288055683173e-20	4.40820063876508e-19
TRINITY_DN82060_c0_g1	18.6267745151273	2.91197260094783	2.13117574849326	97.0408033947343	4.19412569689529e-20	4.46201073739097e-19
TRINITY_DN8238_c0_g2	232.356787282276	2.19720862639125	0.43887162805908	97.0205109467933	4.23602875466453e-20	4.50586637177021e-19
TRINITY_DN17247_c0_g1	22.4271993352746	-2.65534861885518	0.898332885444883	97.0026436492054	4.27327028161671e-20	4.5447502436221e-19
TRINITY_DN2368_c0_g1	548.452765559869	-1.5913739129849	0.5396741132474	96.9965889924873	4.28596434468122e-20	4.55751886144602e-19
TRINITY_DN6867_c0_g2	22.5166333973185	-1.5106531251902	1.48404476186606	96.9837358700965	4.31303700183884e-20	4.58557053273044e-19
TRINITY_DN34001_c1_g1	471.175925518734	-0.875706486829985	0.290300149911107	96.9622199015394	4.35873940688866e-20	4.63341694960848e-19
TRINITY_DN94252_c0_g1	175.534580540892	2.07916739246339	0.405894298750876	96.9544924301981	4.37527133035127e-20	4.65024424849692e-19
TRINITY_DN28184_c0_g1	156.112879814543	2.16498929611008	0.896717461375459	96.953353107003	4.37771406059875e-20	4.65209389244565e-19
TRINITY_DN872_c1_g2	119.80671496109	1.35512452220243	0.802906573570791	96.9448609151417	4.39596447927711e-20	4.67073870695661e-19
TRINITY_DN4991_c0_g2	73.5944823481173	-0.633755180115505	1.25847050028127	96.9369697676401	4.41299136630301e-20	4.68807773860737e-19
TRINITY_DN24102_c0_g1	548.13579812649	-1.529603592461	0.315189802481417	96.9217800353809	4.44595235370203e-20	4.72233585527298e-19
TRINITY_DN858_c1_g1	948.731081755849	0.689542324418592	0.249375099964504	96.908357302298	4.47528378689284e-20	4.75272841678584e-19
TRINITY_DN4701_c1_g1	25.6219420424533	-1.06352029389223	1.57331463863172	96.9037628785988	4.48536791839346e-20	4.76267397408249e-19
TRINITY_DN30856_c0_g1	33.0274415303858	0.511741553321121	0.617958858471073	96.8982735856213	4.49744594929122e-20	4.77473317469959e-19
TRINITY_DN12253_c0_g1	49.8806490081503	1.28900797362367	0.493064815787012	96.8946161186604	4.50551147470047e-20	4.78252929834129e-19
TRINITY_DN13601_c0_g1	11.5211073572681	1.71941109067541	1.95476001208219	96.8503348892285	4.60431621961295e-20	4.88650985810545e-19
TRINITY_DN2424_c2_g1	185.458492337809	-1.97871088482129	0.29652982231468	96.8500561906108	4.60494488938425e-20	4.88650985810545e-19
TRINITY_DN8829_c0_g1	26.3728289457082	-1.39853698307561	0.924387323477527	96.8211279026407	4.67066824719313e-20	4.95545779139077e-19
TRINITY_DN4955_c0_g1	424.36527689805	-1.47980096182821	0.218142462746535	96.793529017765	4.73424506745792e-20	5.02210658076995e-19
TRINITY_DN5932_c4_g1	134.876300873903	0.386375050536057	0.321498685744226	96.7560438451125	4.8219835204039e-20	5.11436067620546e-19
TRINITY_DN2424_c1_g1	146.072138634843	3.3728451726554	1.26710199792433	96.7542145313269	4.82630659646229e-20	5.11812619147016e-19
TRINITY_DN35_c0_g1	4641.32480555666	2.69150552987737	0.600310772358561	96.7407319618967	4.85828863993541e-20	5.15121715447267e-19
TRINITY_DN116_c3_g1	14.6904008287775	2.78229309757998	1.64488228482705	96.7243242285001	4.89749537869694e-20	5.19195660236247e-19
TRINITY_DN12488_c0_g1	34.3263170696729	2.81356469467171	1.27598403077465	96.71084815079	4.92993328085574e-20	5.22550834599796e-19
TRINITY_DN657_c4_g1	26.5478147294938	2.10371979219391	1.51225996688729	96.7067370001818	4.93987180613189e-20	5.23520483650009e-19
TRINITY_DN16676_c0_g1	621.099612100791	-0.595721669374461	0.264018553371948	96.6783815087127	5.00896754531283e-20	5.30758215449419e-19
TRINITY_DN23908_c0_g2	74.9702122238159	0.448342411457924	0.680811359996263	96.6451304713766	5.09122420389167e-20	5.39387960529403e-19
TRINITY_DN1686_c1_g1	230.791243975237	-0.802443110878055	0.235027538215318	96.64158675849	5.10006989818108e-20	5.40238690142259e-19
TRINITY_DN14924_c0_g2	23.3482198108529	-2.49070456033161	0.879858137362606	96.6378890994852	5.10931624570394e-20	5.41131581141834e-19
TRINITY_DN2894_c0_g1	327.394173042662	-0.162975291040254	0.329624000084884	96.6229332094937	5.14688613314501e-20	5.45023474662075e-19
TRINITY_DN8443_c0_g1	245.400283177738	1.6142712305076	0.32857577705458	96.6050917797179	5.19206599646836e-20	5.49719844415849e-19
TRINITY_DN3631_c0_g2	274.047546453716	0.303199484260631	0.284234808785768	96.587408877353	5.23723556445192e-20	5.54413622908237e-19
TRINITY_DN1860_c1_g1	398.762051118058	-2.04971805740696	0.423231697037732	96.5864816009569	5.23961502756985e-20	5.54576865615855e-19
TRINITY_DN1169_c0_g1	1686.79091672735	-1.80574222719816	0.306258636834393	96.5824286442093	5.25002791885923e-20	5.55590202867324e-19
TRINITY_DN2984_c0_g1	315.769500185508	-2.06232197577838	0.60556698836414	96.5422582486475	5.35435917886279e-20	5.66540647035257e-19
TRINITY_DN2557_c0_g2	195.577859532327	0.0442884239972561	0.519182455966982	96.5185812981716	5.4168214941986e-20	5.7305817935271e-19
TRINITY_DN13105_c0_g1	99.1602344454229	1.79970677781881	0.615797877629245	96.5094644027222	5.44106659457526e-20	5.75531187178312e-19
TRINITY_DN872_c1_g3	111.532688261801	2.3379810624238	0.679100113194286	96.5075630029922	5.44613675382703e-20	5.75975491311001e-19
TRINITY_DN9513_c3_g1	136.974701048861	-1.17047942671485	0.421925502415223	96.4986251978324	5.47003311914032e-20	5.78410367792091e-19
TRINITY_DN22477_c0_g1	1697.73624768152	-0.303925859042155	0.433682986609368	96.4846575345394	5.50758750017757e-20	5.82288457513984e-19
TRINITY_DN2447_c2_g1	333.026435774091	-2.48901865729468	0.577434408947144	96.4823025845074	5.51394451459808e-20	5.82867501075454e-19
TRINITY_DN8678_c0_g1	919.094773582725	-0.941298239578193	0.344838305901237	96.4609680161069	5.57187084921692e-20	5.88896774433833e-19
TRINITY_DN24708_c1_g2	16.9946793544773	4.84970465043912	0.925181556947049	96.4552594050762	5.58747341806058e-20	5.90451594996777e-19
TRINITY_DN751_c0_g1	684.191455689542	2.70868704397643	0.837635147167999	96.4448656374567	5.61599351696706e-20	5.93370750884908e-19
TRINITY_DN15384_c0_g1	20.0000584965478	5.98942336220419	0.962925343515281	96.4437542883258	5.61905161444431e-20	5.9357688082872e-19
TRINITY_DN4356_c0_g1	806.050508819081	-1.22034816066069	0.16523591757457	96.4435052845455	5.61973702593554e-20	5.9357688082872e-19
TRINITY_DN3830_c0_g1	251.805701397029	0.0239963302948543	0.299346290758683	96.4166753778976	5.69408117674491e-20	6.01333471553355e-19
TRINITY_DN3470_c0_g1	242.479185731472	3.45923756575847	0.917186696988883	96.4104089944198	5.71158611205774e-20	6.03085940460994e-19
TRINITY_DN864_c0_g1	8469.99466773976	-1.46040061781337	0.298790276813114	96.407513220176	5.71969352402271e-20	6.03845725046912e-19
TRINITY_DN3944_c2_g1	9.69469385009282	1.3170438396175	1.95643953992269	96.3672654231457	5.83357516346423e-20	6.1577039970606e-19
TRINITY_DN5512_c0_g1	193.722279784628	-1.91562882345026	0.651343989762757	96.3508155031412	5.88077034508335e-20	6.20653222109147e-19
TRINITY_DN2753_c4_g1	1326.29429452709	0.431605529353703	0.14767687408855	96.349359829723	5.88496504001496e-20	6.20996964212923e-19
TRINITY_DN26012_c0_g1	21.212357629509	-0.612000170691196	1.86838210222332	96.3437740361305	5.90108893968477e-20	6.22599197259142e-19
TRINITY_DN17251_c0_g2	12.8448873258825	-5.93640061229029	1.61305892167681	96.3362361769836	5.92291767806409e-20	6.24802717660836e-19
TRINITY_DN2606_c3_g1	19.431836305028	-0.973817002175377	1.72510882072465	96.329688325245	5.94194496998981e-20	6.26710061446958e-19
TRINITY_DN23246_c0_g1	208.130373774682	-1.0008771226737	0.381307747943422	96.323848492225	5.95896638210968e-20	6.28405266913369e-19
TRINITY_DN872_c1_g1	74.7932602316233	-0.452707250900565	0.457060881600834	96.3125359214607	5.99207800780649e-20	6.31796462577603e-19
TRINITY_DN16028_c0_g1	136.603977637108	0.801292894170207	0.949711791691249	96.2524514576152	6.17105092845555e-20	6.50563544711712e-19
TRINITY_DN7176_c0_g2	270.577261460399	-0.529483855801561	0.349735994087547	96.2414441451305	6.20441274045315e-20	6.53976505091915e-19
TRINITY_DN2107_c0_g1	118.116560255386	2.55179436227608	0.750533528347663	96.2326905889067	6.23107233810369e-20	6.56682044339998e-19
TRINITY_DN4387_c0_g1	77.7294021387329	5.07106704432529	0.948928673355262	96.2312373390153	6.23550938685138e-20	6.57045098891996e-19
TRINITY_DN3194_c0_g1	429.005942510212	1.56370224472206	0.416047219742313	96.2241413397186	6.25722022576411e-20	6.59123058169961e-19
TRINITY_DN3414_c0_g1	2723.94683146844	2.42259978166492	0.39852104629882	96.2243925797753	6.25645024580744e-20	6.59123058169961e-19
TRINITY_DN2531_c0_g1	894.771817197796	0.529851500581275	0.334008554092974	96.2223064314289	6.26284657527588e-20	6.59610809946279e-19
TRINITY_DN11382_c0_g1	117.263530085508	-2.57867539726766	0.541132649322919	96.1901768264583	6.36218864121559e-20	6.69967093263068e-19
TRINITY_DN27634_c0_g1	10.5939960701733	0.588453252766325	2.03377858469946	96.186396010096	6.37398171008499e-20	6.71102245996962e-19
TRINITY_DN35366_c0_g2	13.50325635405	1.24103714043587	1.92696985641357	96.1730571549667	6.41576288141067e-20	6.75393916045625e-19
TRINITY_DN10807_c0_g1	13.640448123201	1.95114916711564	1.86092482040424	96.1684505050458	6.43025575406322e-20	6.76812011393183e-19
TRINITY_DN9880_c0_g1	182.31139216087	0.763339633065666	0.378136229513709	96.1294874785066	6.55415269105716e-20	6.89743073443431e-19
TRINITY_DN2793_c1_g2	93.3258403588382	-2.24971371851997	0.365669820633174	96.1241314333729	6.57136968925931e-20	6.9144507315044e-19
TRINITY_DN2292_c3_g1	74.0229350007756	-0.222656682026895	0.808334418195534	96.1177940351309	6.5917996455969e-20	6.93484548577126e-19
TRINITY_DN42678_c0_g1	560.803648566266	2.85629317192287	0.77232874000395	96.1152727149353	6.59994530234456e-20	6.942312223524e-19
TRINITY_DN3650_c1_g3	1253.10338071324	-1.5617823106083	0.477007456923706	96.1147256172016	6.60171414502701e-20	6.94307004873049e-19
TRINITY_DN7270_c0_g2	351.147730263724	2.18634878669247	0.28107249212369	96.1094217895123	6.61888673726375e-20	6.96002529472895e-19
TRINITY_DN12225_c0_g2	139.411760675751	1.78444057213414	0.761108752969916	96.0629481940579	6.77128030329918e-20	7.11914286976173e-19
TRINITY_DN115_c0_g1	758.098005824096	0.84606940961394	0.299055132523285	96.0600379456275	6.78093928314292e-20	7.12816642802259e-19
TRINITY_DN13321_c0_g2	13.375952583857	1.45784885160401	1.92324133655201	96.0593099072913	6.78335776151363e-20	7.12957706894147e-19
TRINITY_DN9812_c6_g1	68.1939270901105	5.38549526961507	1.0296987813428	96.0530036242115	6.80434278362207e-20	7.15049833684791e-19
TRINITY_DN1566_c0_g1	928.510892679451	1.21575294965935	0.160823345994216	96.0386913278431	6.85220998384807e-20	7.19965823243412e-19
TRINITY_DN43400_c0_g1	25.5345849567051	3.78387077530452	1.10934889085313	96.0345276189933	6.86619852674505e-20	7.21321166929279e-19
TRINITY_DN1810_c1_g1	697.723613552692	-0.791733397555705	0.584763922647909	96.0272755066578	6.89063116950836e-20	7.23773100447043e-19
TRINITY_DN7503_c1_g1	85.5064029307199	-0.6965095285098	0.54678320840162	96.0265191966256	6.89318420558765e-20	7.2392644655764e-19
TRINITY_DN4498_c0_g1	24.43626580279	0.604154399629736	1.32291530577586	96.0205243436788	6.91345419445407e-20	7.25940094310949e-19
TRINITY_DN5176_c1_g2	28.4094427253325	0.982280174340265	1.8093613270518	96.0107215635392	6.94672811527853e-20	7.29318351557444e-19
TRINITY_DN3498_c0_g1	268.900943727418	-0.167480381653443	0.377494592771828	96.0094482214827	6.95106199560564e-20	7.29657682233284e-19
TRINITY_DN2969_c0_g1	903.819830229117	-1.04791565358448	0.223962487188927	95.9789040349393	7.05583442369463e-20	7.40538336836134e-19
TRINITY_DN36599_c0_g1	68.6504256613811	-1.0812887009741	0.581353386606993	95.9698673948913	7.08713336353608e-20	7.43705425659231e-19
TRINITY_DN19919_c0_g1	28.6987534867154	2.54904584188507	1.18219165246239	95.9691536580396	7.08961133890497e-20	7.43847592728645e-19
TRINITY_DN11840_c0_g1	135.920582231495	3.63815787977127	0.910310554331979	95.9641813959864	7.10689825254091e-20	7.45543234076944e-19
TRINITY_DN3686_c0_g1	14.901251339897	1.33008706843551	1.77043434307078	95.9571811218869	7.13130733271077e-20	7.47985364928893e-19
TRINITY_DN15124_c0_g1	60.5419375438723	4.82080758182922	0.967938626505423	95.9233894782687	7.25031831283561e-20	7.60347712725022e-19
TRINITY_DN4489_c0_g1	1686.47379629206	-0.432977911557009	0.226913205487608	95.90119925446	7.32954801274063e-20	7.68534906098418e-19
TRINITY_DN1658_c0_g1	1654.76748320284	2.20003626981995	0.270471741301344	95.8776101771999	7.41472147976519e-20	7.77219602277508e-19
TRINITY_DN2044_c0_g1	1008.06490636298	0.0901582734032837	0.307595786656278	95.877840794203	7.41388401701761e-20	7.77219602277508e-19
TRINITY_DN4834_c0_g1	616.547751069812	1.38354479918577	0.491664286787194	95.8756215886349	7.42194676587844e-20	7.77853847945981e-19
TRINITY_DN11132_c0_g1	20.3328896198691	3.96864889720611	1.61729720638619	95.8668997021554	7.45371985717298e-20	7.81060207691674e-19
TRINITY_DN8803_c2_g1	31.7605589001983	2.1382722610079	0.838750863647164	95.8644374417275	7.46271424672904e-20	7.81878996525672e-19
TRINITY_DN4852_c0_g1	1044.89127630012	-0.173679320830099	0.292602354066078	95.8624974922982	7.46980832701329e-20	7.82498459767134e-19
TRINITY_DN713_c5_g1	117.430416949664	-1.1395343150446	0.521737621955955	95.8532995260887	7.5035356525331e-20	7.85907246757326e-19
TRINITY_DN6905_c1_g1	37.4118313764716	-1.48893460333724	1.44254295563169	95.8464605642201	7.52871155051556e-20	7.88419435712276e-19
TRINITY_DN24458_c0_g1	12.5633249974702	0.354228313913366	1.91119239554818	95.8385152366386	7.55806629842729e-20	7.91368377359124e-19
TRINITY_DN7658_c0_g1	140.566401606505	0.129328176234028	0.409765118781525	95.8052830399533	7.68209083109049e-20	8.0422723265855e-19
TRINITY_DN5714_c0_g2	27.5369911650188	-0.313863290701436	0.989321695959678	95.785263933996	7.75778303870779e-20	8.1202298011927e-19
TRINITY_DN20818_c0_g1	16.6254421470755	-0.722738011517184	1.7637962406773	95.78322337991	7.76554011342613e-20	8.12706478431983e-19
TRINITY_DN10147_c0_g1	167.611855950519	2.45184807376563	0.942394805112034	95.7828785999153	7.76685154453657e-20	8.12715295289112e-19
TRINITY_DN10977_c0_g1	778.086981460174	-0.834736955759325	0.278667825490409	95.774346650111	7.79937492533973e-20	8.15989579471641e-19
TRINITY_DN11728_c0_g1	17539.6357235899	1.72958272497971	0.25497700188971	95.7488302891414	7.89745667047372e-20	8.26120621479691e-19
TRINITY_DN158_c0_g2	126.394670603987	2.35272511878023	0.72036080466061	95.7450163521546	7.91222251135013e-20	8.27534504164046e-19
TRINITY_DN24599_c0_g1	41.1662093665185	1.69672054283941	0.84244963205438	95.7378058486909	7.94021376712445e-20	8.30330959958288e-19
TRINITY_DN1944_c0_g1	223.256259616995	-0.853378346236112	0.370989372579928	95.7081392423139	8.05642510092365e-20	8.42350503210878e-19
TRINITY_DN1962_c5_g1	386.050177294312	-1.59312413094877	0.427616974150054	95.7058821371206	8.06533601531758e-20	8.43149081216136e-19
TRINITY_DN60139_c0_g1	11.6014524567745	2.75621189912814	1.63658825540832	95.7032972670121	8.07555302788393e-20	8.44083924912628e-19
TRINITY_DN928_c2_g1	199.721317393205	-0.655636574098436	0.799021411663358	95.6752728214586	8.18715696504315e-20	8.5561410315125e-19
TRINITY_DN1187_c2_g1	13079.587513847	2.19973952450153	0.275885660701738	95.6665811755892	8.22208261559715e-20	8.59128500000847e-19
TRINITY_DN20016_c0_g2	298.696318680543	3.92828804354478	0.520162209213094	95.6603933257481	8.24703797523073e-20	8.61600152938366e-19
TRINITY_DN4853_c0_g1	267.788124110378	0.641963733425093	0.358352569120319	95.658497049767	8.25470072833317e-20	8.62264685228064e-19
TRINITY_DN28309_c1_g2	194.934519495285	0.0798650968354122	0.233509271314931	95.6523751330056	8.27948768560514e-20	8.64717475897943e-19
TRINITY_DN7752_c0_g3	35.2175058958662	0.0516314375986062	1.63015064021677	95.6491272209181	8.29266831023328e-20	8.6595750790525e-19
TRINITY_DN67367_c0_g1	2677.2728345421	0.830724634411269	0.332296164590237	95.6326824411936	8.35972688385456e-20	8.72822438294423e-19
TRINITY_DN1130_c1_g1	1539.07189676512	-1.18759886729038	0.269437422357498	95.6251764714712	8.39051464924543e-20	8.75898838526053e-19
TRINITY_DN6572_c0_g1	290.871202694993	-0.432211178122089	0.347779827078445	95.6163076171997	8.4270387612082e-20	8.79573000787667e-19
TRINITY_DN7998_c0_g1	49.9217287332006	-1.04055610675314	1.21995767173413	95.5870884478607	8.5484984664354e-20	8.92109769048457e-19
TRINITY_DN4272_c1_g2	19.2048418274451	-1.73379981441529	1.66116366951977	95.5743531735331	8.60198315918633e-20	8.97549923901487e-19
TRINITY_DN11096_c0_g1	286.504430403602	3.19370560937276	0.356395731522346	95.5653310269216	8.64007601912759e-20	9.01382599941311e-19
TRINITY_DN19916_c0_g1	55.0332077577096	1.2150598279983	0.534641703799963	95.5495152256419	8.70726003159478e-20	9.08248547570319e-19
TRINITY_DN12133_c0_g2	105.100786490451	-0.370629553648008	0.341619639861527	95.5485661342368	8.71130824897322e-20	9.08527716687403e-19
TRINITY_DN11981_c0_g2	28.4447629808881	1.68613824169095	1.23286414909866	95.5454949817554	8.72442072045689e-20	9.09751986510751e-19
TRINITY_DN38383_c0_g1	60.792992603968	-1.80313853872827	0.611369369240495	95.5270623839146	8.80353539085948e-20	9.17857265105573e-19
TRINITY_DN2258_c0_g1	3252.89159596491	0.877277034119065	0.489938709008921	95.5186770858503	8.83976290783522e-20	9.21489278032891e-19
TRINITY_DN12654_c1_g1	157.099394473117	1.1696544303246	0.420729135723843	95.5077356068037	8.88725822065834e-20	9.26294559208875e-19
TRINITY_DN4057_c0_g2	31.6351866979227	1.27176374759048	0.808944859276891	95.5003747385406	8.91935408093967e-20	9.29493537945414e-19
TRINITY_DN14104_c0_g2	18.9037147558473	1.86989888250918	1.91813756566935	95.4870235405487	8.9778657434653e-20	9.35443890381896e-19
TRINITY_DN46282_c0_g2	75.9376831069788	1.69633161114992	0.889210399825061	95.4379347477222	9.19631549422155e-20	9.5805441233336e-19
TRINITY_DN1600_c2_g1	479.475928273631	1.9184484896095	0.603357180239604	95.4239960060245	9.25930713272765e-20	9.64465042736743e-19
TRINITY_DN1821_c1_g1	28.0621922000429	1.43179851102368	0.885808571430805	95.3946908250412	9.39315250568213e-20	9.78252740747452e-19
TRINITY_DN992_c0_g1	4042.04043190766	2.30807522723057	0.536957833678138	95.378139077442	9.46960202279484e-20	9.86059533901904e-19
TRINITY_DN3571_c2_g1	427.413868706741	-1.51514058819066	0.618944250255705	95.36986989135	9.50802855169642e-20	9.89905201799476e-19
TRINITY_DN20968_c0_g1	15.6046350732948	5.28841629435032	0.960138594346588	95.3561062149288	9.57233364750393e-20	9.96443521124797e-19
TRINITY_DN13_c0_g1	6206.12141263202	2.70840662989922	0.459594567383438	95.2970906838095	9.8530241235837e-20	1.02550114035589e-18
TRINITY_DN7768_c0_g1	51.804183542598	-0.159754994910545	1.22349048944696	95.2802351332958	9.93469273469108e-20	1.03383871943377e-18
TRINITY_DN284_c2_g1	212.798972605093	-0.33000325539294	0.338158428172654	95.2564115079316	1.00512784340461e-19	1.04580670160744e-18
TRINITY_DN226_c1_g2	569.237554749712	-0.267296244472376	0.232227348663656	95.2521172847159	1.00724380815757e-19	1.04784367639088e-18
TRINITY_DN7958_c0_g1	55.648041680816	1.82404064391505	1.09749638328392	95.2247266313496	1.0208456362619e-19	1.0618269688563e-18
TRINITY_DN16492_c0_g2	20.0232232564012	4.30052369451558	0.711948000192279	95.1928571343967	1.0369028504845e-19	1.0783594248773e-18
TRINITY_DN442_c0_g1	1827.11982418369	-0.660325668253886	0.208985359459646	95.1903721080384	1.03816547219195e-19	1.07950300771525e-18
TRINITY_DN7251_c0_g1	545.570875440806	-0.530862425051661	0.354776164905392	95.1608363933716	1.05329053012808e-19	1.09505837752374e-18
TRINITY_DN1248_c0_g1	509.359750662881	0.265743701999635	0.198070880375022	95.1547919287044	1.05641290948958e-19	1.09813218244949e-18
TRINITY_DN2167_c0_g1	10045.1863332018	0.79555297210921	0.532843352569345	95.147983449387	1.05994103599659e-19	1.10162672708585e-18
TRINITY_DN1680_c0_g1	658.730216695057	-1.65248827485383	0.315433431503178	95.1450552142784	1.06146205533454e-19	1.10303445907085e-18
TRINITY_DN61408_c0_g1	10.3995843802158	-1.17600276323617	0.760969080980008	95.136753792998	1.06578595017016e-19	1.10735394314354e-18
TRINITY_DN3129_c0_g1	71.348126124759	-1.75986532144961	0.628638390416905	95.1287310201798	1.0699814360199e-19	1.11153867579379e-18
TRINITY_DN13334_c1_g1	519.651332743751	2.88448716447004	1.19946848443969	95.1279390198505	1.07039650452724e-19	1.11179546594764e-18
TRINITY_DN7333_c0_g1	267.865036390431	0.738910922846496	0.224275571978717	95.1223694093507	1.07331995377575e-19	1.11465716259609e-18
TRINITY_DN6848_c0_g2	568.963903539575	-3.51639048031808	0.551451012642745	95.1141425444356	1.07765278425267e-19	1.11898139369579e-18
TRINITY_DN3541_c1_g1	22.5024078322041	-0.944666044747294	1.91581639301057	95.0751239448045	1.09844194964634e-19	1.14038903522932e-18
TRINITY_DN1860_c0_g1	654.319374897289	-0.489544822032987	0.222319788193354	95.037959642504	1.11861577252944e-19	1.16115122494568e-18
TRINITY_DN4002_c1_g1	419.425975911428	0.680980324439539	0.368946523810344	95.036520974508	1.11940412402592e-19	1.16160541394141e-18
TRINITY_DN489_c0_g1	2783.47569661067	-0.99871401516438	0.266935009202424	95.0367164742448	1.11929696281392e-19	1.16160541394141e-18
TRINITY_DN17374_c0_g1	11.6414674292384	2.7334736567413	2.00949395491294	95.033994127252	1.12079011311801e-19	1.16286144495305e-18
TRINITY_DN3034_c0_g1	1386.75503126078	-2.13517033731411	0.849021710426064	94.9981300053201	1.14064772820619e-19	1.18327907970212e-18
TRINITY_DN8411_c0_g1	505.079213396911	-1.32013724125625	0.469788392947313	94.9924028229544	1.14385121636314e-19	1.18641645504879e-18
TRINITY_DN1824_c0_g1	300.101443443269	-0.508604499386473	0.382768652848047	94.9903079977725	1.14502519760184e-19	1.18744814807986e-18
TRINITY_DN10821_c1_g2	20.3080869203804	0.542043410651231	1.94492528125976	94.9667602138895	1.15830498996073e-19	1.2010318814019e-18
TRINITY_DN959_c3_g1	65.6388293935662	-0.233903259639155	0.640754211180706	94.9599950924529	1.1621485751225e-19	1.20482860889265e-18
TRINITY_DN212_c6_g1	1368.19180882358	-1.63517732589515	0.299002978867617	94.9560411410331	1.16440090193574e-19	1.20697470858657e-18
TRINITY_DN4223_c0_g1	474.547691716017	0.4499963779131	0.357405644530733	94.9515195047573	1.16698195281842e-19	1.20946082640615e-18
TRINITY_DN25116_c0_g1	43.2864929474638	0.423977633866981	1.98879926469841	94.9430229777795	1.17184743923036e-19	1.2143133861754e-18
TRINITY_DN4091_c0_g2	2118.58043518651	0.769969821693052	0.441210760416973	94.9328008419316	1.17772796492959e-19	1.22008299228578e-18
TRINITY_DN8610_c0_g2	298.572475657513	5.47895110429947	0.885218207593422	94.9327041394175	1.17778373594706e-19	1.22008299228578e-18
TRINITY_DN1962_c0_g4	61.4964185978955	1.08446921497464	0.493478975731696	94.9277954543765	1.18061818122965e-19	1.22282795855669e-18
TRINITY_DN28808_c0_g2	18.4050403734522	1.57212223316919	1.96334753462382	94.9231408533947	1.1833122073449e-19	1.22542664962664e-18
TRINITY_DN208_c7_g1	41.430459650796	5.31663303362676	1.03138937011218	94.9172400099992	1.1867363778847e-19	1.22878054036573e-18
TRINITY_DN313_c0_g1	1499.45873506729	-0.789774482400619	0.21609133589561	94.8877417039731	1.20400288207259e-19	1.24646388726183e-18
TRINITY_DN24423_c0_g1	444.684338738599	0.116935184505367	0.259977133166502	94.8850383901051	1.20559774232409e-19	1.24791991377236e-18
TRINITY_DN37939_c0_g1	149.562615799694	-1.05789255618388	0.376307009045291	94.8814914782475	1.20769349913773e-19	1.24989388457408e-18
TRINITY_DN20001_c0_g2	36.3348263693747	-0.444522360497732	1.19784340828232	94.8811535501535	1.2078933599443e-19	1.24990540086986e-18
TRINITY_DN44478_c1_g1	21.8435506122453	1.22098960302062	1.94341187536588	94.8797255042155	1.20873831424345e-19	1.25058433993262e-18
TRINITY_DN451_c0_g1	7318.40392734001	-1.03983682839614	0.471370676794285	94.8659816423945	1.21690062595587e-19	1.25883256567563e-18
TRINITY_DN2458_c0_g1	1483.35655862334	-0.893414377851215	0.200339385497054	94.8632432807378	1.2185334757023e-19	1.26032481589662e-18
TRINITY_DN3827_c0_g1	285.788151445588	0.701775847401725	0.510400942471754	94.8404605233789	1.23220372446016e-19	1.27426489469235e-18
TRINITY_DN6955_c0_g3	11.313984183111	-5.20797303493336	1.5347670035564	94.8174188537633	1.24618524912663e-19	1.28852247164185e-18
TRINITY_DN31530_c1_g1	67.9529227130361	0.434324779325688	0.913263964801719	94.8124302042055	1.24923314800723e-19	1.29147228317089e-18
TRINITY_DN18040_c0_g1	24.8675227662094	-3.56980733783403	1.00564908338464	94.8052361591306	1.25364159523148e-19	1.29582750563134e-18
TRINITY_DN2646_c0_g1	192.592800850804	2.49781119348327	0.466000824829944	94.8005075248854	1.25654772676852e-19	1.29862874146336e-18
TRINITY_DN4672_c0_g1	3356.45212453113	0.887775272508237	0.246943421982417	94.7833835130309	1.26712829036734e-19	1.30935930968744e-18
TRINITY_DN4626_c0_g1	2612.35084921114	1.10273338348654	0.242877532464888	94.7786462964292	1.2700710095624e-19	1.31219536161123e-18
TRINITY_DN419_c0_g1	779.943859572509	-1.11576377567641	0.23469618275073	94.7631437586768	1.27974889444821e-19	1.32198799381886e-18
TRINITY_DN1669_c0_g1	150.525130203089	0.0337371616534827	0.731794141431423	94.7611884882862	1.28097474889858e-19	1.32304793700183e-18
TRINITY_DN484_c2_g1	36.3153885191383	-0.647779067792296	1.16620566512312	94.7599328291062	1.28176260175715e-19	1.32365523255838e-18
TRINITY_DN6439_c1_g1	58.6453386523477	-1.03010160268002	0.727878022191523	94.7507640674991	1.28753016421085e-19	1.32940400148157e-18
TRINITY_DN3131_c6_g1	27.130533578654	-0.478444021695641	1.85139367391687	94.7280431805471	1.30193466018487e-19	1.34406741707566e-18
TRINITY_DN3740_c1_g1	380.161958278349	1.25704936238275	0.402728367167643	94.7221766696825	1.30567997980735e-19	1.34772385197509e-18
TRINITY_DN634_c8_g1	74.0134891287583	-2.45465315631749	1.10082755461893	94.7119901109553	1.31220892373541e-19	1.35425195859905e-18
TRINITY_DN3214_c1_g1	1699.07304614795	-0.94162361363931	0.306407046007824	94.6951888912711	1.3230488246891e-19	1.3652264173241e-18
TRINITY_DN654_c0_g1	2884.74950151203	2.23512813306641	0.371979500127677	94.6890522165531	1.3270303950939e-19	1.36912159129909e-18
TRINITY_DN10397_c0_g1	142.183162710659	-0.586643637436946	0.268452788073952	94.6820820935687	1.33156724884286e-19	1.37358835859606e-18
TRINITY_DN17423_c0_g1	877.499564990268	5.91272865293806	0.709799891295149	94.6766895922058	1.33508786290693e-19	1.37700558805287e-18
TRINITY_DN5067_c2_g1	31.7122780172396	1.68449165240353	1.8093755921652	94.6735667190108	1.3371309526186e-19	1.37889807642664e-18
TRINITY_DN23303_c0_g1	382.6755471984	3.82380263128651	0.884053552124807	94.6707049920177	1.33900593557035e-19	1.38061664470001e-18
TRINITY_DN3050_c0_g2	42.8434982523208	-1.72531057791896	1.52824009977115	94.6349540746097	1.36265236416539e-19	1.40477919472629e-18
TRINITY_DN7084_c0_g2	184.681163646634	0.320316754227719	1.11084971876632	94.6143546806077	1.37646631715342e-19	1.41879935128098e-18
TRINITY_DN7224_c0_g1	201.724284639695	-0.638372248289665	0.378036603423507	94.6121250997347	1.37796984395828e-19	1.42012808723905e-18
TRINITY_DN6294_c0_g1	1110.14639239902	-1.2033250717089	0.217649391679595	94.5914420992721	1.39199599239303e-19	1.43436014613693e-18
TRINITY_DN24383_c0_g1	27.0154852537251	4.51257709759267	0.910317515774763	94.5664496305348	1.4091351390505e-19	1.45179501740445e-18
TRINITY_DN5015_c2_g1	166.272859217067	-0.441809317643688	0.812358771063795	94.5385931519438	1.42848703655943e-19	1.4715038494818e-18
TRINITY_DN29184_c0_g1	37.3533392828095	-0.698437536292484	0.478340380878971	94.5230485570867	1.43940111218042e-19	1.48251598841773e-18
TRINITY_DN4308_c0_g1	2909.24328237722	1.72863967852219	0.549380110441682	94.5137147118916	1.44599454317929e-19	1.48907533224369e-18
TRINITY_DN5743_c0_g1	1176.16136752814	-0.273537953835574	0.387346512784721	94.4843205031658	1.46695650247243e-19	1.51042694858114e-18
TRINITY_DN1669_c0_g4	400.05957707565	-0.794029477029141	0.463829150478403	94.4750768510677	1.47361102004642e-19	1.51704280139272e-18
TRINITY_DN21320_c0_g1	342.296466901367	0.325301791719398	0.593900078681952	94.4534235754042	1.4893176070464e-19	1.53297401063498e-18
TRINITY_DN10026_c0_g1	26.8730046960333	0.39775338880133	1.26427352174296	94.4509145158409	1.49114838229706e-19	1.53461993420365e-18
TRINITY_DN34494_c0_g1	12.0153553297012	-4.04980085444973	1.21291454554263	94.4481427813158	1.49317343771718e-19	1.53646525926442e-18
TRINITY_DN8997_c1_g1	94.721115982648	-1.51838952734541	0.732849004252815	94.4477698136354	1.49344614117846e-19	1.53650713291416e-18
TRINITY_DN26474_c0_g1	109.67420380131	3.02546425287541	0.685861786106335	94.4414198057791	1.49809673454665e-19	1.54105241289354e-18
TRINITY_DN857_c2_g1	35.4224115783843	-2.98669130258167	1.54744209460383	94.4332079895884	1.50413234206234e-19	1.54702078716292e-18
TRINITY_DN1820_c0_g1	316.254858305075	-1.27092644184425	0.473318588219106	94.4184625098521	1.51503120254958e-19	1.55798845372746e-18
TRINITY_DN4994_c0_g1	1082.02648847852	0.169192835228433	0.183161981003056	94.4075338155081	1.52315985460353e-19	1.56610440197134e-18
TRINITY_DN10183_c0_g1	147.919135797249	0.728566810209967	1.49509249416993	94.3649654627653	1.55523951342323e-19	1.59884029829194e-18
TRINITY_DN23011_c3_g1	12.1759393177283	0.415915440683204	1.94096839444198	94.324422360305	1.58642062597809e-19	1.6306424394851e-18
TRINITY_DN19598_c0_g1	157.838493086764	1.20312309723916	0.351402028410864	94.3155048656697	1.59336234401477e-19	1.63752350395286e-18
TRINITY_DN2533_c0_g1	434.287692901737	-1.13952022092879	0.394809914462169	94.3140153375454	1.59452480518038e-19	1.63846392161173e-18
TRINITY_DN103327_c0_g1	47.4105294963842	3.16437859450619	1.68873470285001	94.3093701434228	1.59815546569238e-19	1.64193986768451e-18
TRINITY_DN15052_c1_g1	42.83716259582	0.918639269049273	0.794779742153948	94.3050129961499	1.60156850029269e-19	1.64519118195105e-18
TRINITY_DN1470_c0_g1	256.742764832457	0.124264505102753	0.309652946352816	94.2985351467948	1.60665619263425e-19	1.65016149214324e-18
TRINITY_DN37505_c0_g1	312.333873955557	-0.871318878436138	0.308622753115364	94.2797278496011	1.62151913546106e-19	1.6651686504116e-18
TRINITY_DN8249_c0_g1	384.677324500045	1.26561968527833	0.540309889635152	94.2362198143218	1.65643130399386e-19	1.70075689206663e-18
TRINITY_DN3152_c0_g1	236.676840317747	0.0756414778006215	0.268557241706709	94.232492023148	1.65945731512021e-19	1.7035997543195e-18
TRINITY_DN5195_c1_g7	438.965911826011	0.762450951697395	0.66792117361143	94.2246056400479	1.66587725932099e-19	1.70992540880025e-18
TRINITY_DN5346_c0_g1	2355.24225315549	0.113895101751329	0.274981083609571	94.2142551865926	1.6743407781681e-19	1.71826728946197e-18
TRINITY_DN70370_c0_g1	78.9491875950057	1.02034819859255	0.586497867557809	94.2140327176908	1.6745231610225e-19	1.71826728946197e-18
TRINITY_DN45656_c2_g1	888.482497088185	-0.451750925122879	1.18710174015794	94.2041163294735	1.68267294481412e-19	1.72636248556561e-18
TRINITY_DN3316_c0_g1	87.9613718096369	2.14620846449532	0.707940302918885	94.2024151210383	1.6840750618512e-19	1.72753338051669e-18
TRINITY_DN9435_c0_g2	186.812960898964	1.1060535772756	0.546147265846206	94.1914164142338	1.69316829812859e-19	1.7365922829776e-18
TRINITY_DN3515_c0_g1	635.865436070413	-1.14694669493066	0.28803963825596	94.1898567579875	1.69446171875374e-19	1.73764976441909e-18
TRINITY_DN4119_c1_g1	33.720948376765	2.74230948287822	1.88945821958335	94.1867677210979	1.69702636829266e-19	1.74001034628502e-18
TRINITY_DN1835_c0_g2	46.1552847678853	-1.63284657290628	0.847876905746289	94.1860922989088	1.69758764918641e-19	1.74031640332847e-18
TRINITY_DN23353_c0_g1	69.2794047428726	-0.959846347646647	1.21838537128305	94.1557156447242	1.72302364277187e-19	1.76611923488949e-18
TRINITY_DN1272_c1_g1	33.7001407828021	4.84060968574464	1.46565093826006	94.1359444126745	1.7397834603075e-19	1.78302227549249e-18
TRINITY_DN14703_c1_g2	26.4636944086493	-1.31114726629799	1.50328347314092	94.1308920215823	1.7440923845848e-19	1.78716172460951e-18
TRINITY_DN36739_c0_g2	50.9998818358769	-1.22919475564111	1.20644063629714	94.1285523993303	1.74609133988692e-19	1.78893324683402e-18
TRINITY_DN12520_c3_g1	277.629697381554	7.64133613184162	1.24822913547832	94.1277180318821	1.74680477086146e-19	1.78938735893382e-18
TRINITY_DN22598_c0_g1	41.7435942241256	-0.198666352673275	1.83006464202956	94.1238763188025	1.75009341216657e-19	1.79247890990015e-18
TRINITY_DN16978_c1_g1	21.0364410042085	-1.68120076147475	1.4719957684176	94.1198027286571	1.75358730880184e-19	1.7957796986657e-18
TRINITY_DN8849_c0_g2	76.0381967579986	-0.175409853443056	0.358207555402658	94.1097249703244	1.76226093780941e-19	1.80438300660739e-18
TRINITY_DN10522_c1_g1	93.4229787838766	-0.473679681339337	0.402855598308343	94.0938945767231	1.77597235743832e-19	1.81814106266363e-18
TRINITY_DN2404_c0_g1	343.034494283526	-0.800555683445726	0.205331547053638	94.0930089622149	1.77674257016767e-19	1.81864843047796e-18
TRINITY_DN5776_c4_g1	59.2649535911271	3.35400896290358	0.926401547409951	94.0743446647124	1.79305266960185e-19	1.83505959043505e-18
TRINITY_DN2854_c0_g1	1153.54533408513	-0.795980612416936	0.396950120097836	94.0650829150271	1.80120167181192e-19	1.84311467733956e-18
TRINITY_DN8876_c0_g3	894.082483215348	5.93990029067178	1.08565347333386	94.0341031218349	1.82872937418357e-19	1.87099384419405e-18
TRINITY_DN29844_c1_g1	23.2611610993633	0.439251970831254	1.9482193351952	94.0227723382789	1.83890225378924e-19	1.88111122427319e-18
TRINITY_DN822_c1_g2	551.916392335671	0.311442481127851	0.65882999919458	94.0094314949541	1.85095231263448e-19	1.89314544952172e-18
TRINITY_DN17683_c0_g1	417.988962267361	-2.1914365643332	0.342050038680342	94.0004664510679	1.85909425810467e-19	1.901179375189e-18
TRINITY_DN7738_c0_g1	326.639591502945	1.14360522798912	0.769411302006377	93.9974250686376	1.86186452964342e-19	1.90371839339455e-18
TRINITY_DN2826_c1_g2	11.400256734866	1.47101483535608	1.96842963526878	93.9857525558453	1.87253490666948e-19	1.91433307701595e-18
TRINITY_DN7374_c0_g1	45.324387696598	-0.232338114948747	0.603613271977439	93.9818656378574	1.87610166475661e-19	1.91768342105527e-18
TRINITY_DN2482_c1_g1	446.051550477579	1.38589449026461	0.181048797222468	93.98131342219	1.87660894582349e-19	1.91790592663745e-18
TRINITY_DN5807_c2_g1	101.261170140802	1.15545681563755	0.500944536479332	93.9675701946692	1.88927812736049e-19	1.93055598306706e-18
TRINITY_DN22356_c0_g5	47.5384393231726	-0.56325351034273	0.811611086427191	93.9670463088018	1.88976275898739e-19	1.93075329337703e-18
TRINITY_DN28352_c0_g1	16.7051646566765	1.89614295599994	0.783997330592147	93.9530912710501	1.90271799999337e-19	1.9436896848305e-18
TRINITY_DN1102_c1_g1	1475.38980933308	-0.593868202845009	0.363709802915221	93.9494159550256	1.90614474531592e-19	1.94688991214208e-18
TRINITY_DN159_c0_g1	3927.31656835203	-1.63807026615891	0.33462154034048	93.9476760077596	1.90776916640656e-19	1.9482485861903e-18
TRINITY_DN6635_c1_g1	20.1837435626566	3.85206242671882	0.666812355572022	93.925320015644	1.92876432302737e-19	1.96938553895792e-18
TRINITY_DN131_c0_g1	539.787084463522	1.80174463337089	0.779821738961631	93.9224635271601	1.93146352040529e-19	1.97183756902052e-18
TRINITY_DN11600_c0_g1	50.437580332891	-1.02802001842553	0.452229580623188	93.9078801930657	1.94530278649859e-19	1.9856600237154e-18
TRINITY_DN10898_c0_g1	234.177526949708	2.08229136136268	0.656166232726035	93.9073532276396	1.94580471641076e-19	1.98586628369578e-18
TRINITY_DN2191_c0_g1	1473.3722758266	-0.682097851805859	0.331806603851881	93.9005540993664	1.9522924479263e-19	1.99218058022137e-18
TRINITY_DN4268_c0_g1	479.20749352845	1.90267638080875	0.324324527509032	93.8709057802862	1.98083654159157e-19	2.02099646901007e-18
TRINITY_DN44511_c0_g2	15.8822661989949	1.20273837458088	1.93634326321617	93.8704308777245	1.98129713508422e-19	2.0211550226138e-18
TRINITY_DN3343_c0_g2	3387.66752220172	0.732521437156505	0.299223109835446	93.8574299164131	1.99394803534155e-19	2.03374715214122e-18
TRINITY_DN3683_c1_g1	289.803954379284	-1.18930061428621	0.392721523247238	93.8512948267616	1.99994594207653e-19	2.03955066153311e-18
TRINITY_DN1657_c0_g2	425.814813501389	-0.534223919394135	0.269195240431259	93.8495438165062	2.00166110472823e-19	2.04098550148932e-18
TRINITY_DN5776_c4_g2	71.0061234763548	2.43210354686637	1.02268646483212	93.8462616790078	2.00488001037884e-19	2.04395294900476e-18
TRINITY_DN4708_c0_g1	2473.86000511861	-0.424101169123565	0.217388878439595	93.842462275986	2.0086126781652e-19	2.04744317722285e-18
TRINITY_DN9184_c0_g1	18723.3861066894	-0.104551687441537	0.314582616674114	93.8408737820533	2.01017532918571e-19	2.04872070407284e-18
TRINITY_DN7846_c0_g1	342.168753435865	2.20852689284361	0.703379409560514	93.8362443811829	2.01473634965644e-19	2.0530532311486e-18
TRINITY_DN32927_c1_g2	36.8715154655252	0.123718274584145	0.972900484612383	93.7963756568157	2.05444679005654e-19	2.09319681720437e-18
TRINITY_DN653_c1_g1	17.7169347861216	0.810057765784493	1.75129396057092	93.7933414204611	2.05750082317076e-19	2.09598599469784e-18
TRINITY_DN16716_c1_g1	30.296912824838	-1.08475714153244	1.18448923777596	93.7758386030367	2.07520663390001e-19	2.11369785507017e-18
TRINITY_DN2734_c0_g1	33.973978066915	-0.478141744427179	0.960981449066584	93.7420608756854	2.10980780987232e-19	2.14861036470251e-18
TRINITY_DN25518_c0_g2	28.6954413517044	2.10439180212214	1.90151457205622	93.7179454624046	2.13486337977998e-19	2.17379246908531e-18
TRINITY_DN27909_c0_g1	241.441405440447	1.97571804777541	0.339753522547913	93.7006434025148	2.15302301190987e-19	2.19194622577622e-18
TRINITY_DN10798_c0_g1	329.360826023359	-1.39561207055761	0.329597806896991	93.6789093920473	2.17605321027515e-19	2.21505225797236e-18
TRINITY_DN10784_c0_g1	398.287346651742	-1.83567643901632	0.507480643906946	93.6663843295428	2.18943692168567e-19	2.22833332681044e-18
TRINITY_DN24356_c0_g1	679.741240333343	4.77598999337569	0.94119016158623	93.6520412793002	2.2048643405975e-19	2.24369000953304e-18
TRINITY_DN1365_c5_g1	52.7177504583065	2.65693514867806	0.525636690986905	93.6511508466926	2.20582566630238e-19	2.24432340722909e-18
TRINITY_DN7267_c0_g1	473.381574824492	-0.952973604507466	0.279425129539496	93.6387815395784	2.21922318720362e-19	2.25760790776877e-18
TRINITY_DN99431_c0_g1	12.353501936966	1.02748627799019	1.96235708261445	93.6246236425125	2.23465783289795e-19	2.27296036924435e-18
TRINITY_DN10724_c0_g1	129.990350147754	1.16142479393319	0.90338399766042	93.6045087766088	2.25677133701059e-19	2.29510040793709e-18
TRINITY_DN4784_c1_g1	41.611974491551	-1.26065289033318	0.600846857117257	93.5731041982663	2.29173444587802e-19	2.33029948430397e-18
TRINITY_DN6191_c0_g1	1022.26329221044	-0.903039275178805	0.171656928567652	93.5680397680317	2.29742321694024e-19	2.33572536022543e-18
TRINITY_DN63_c1_g1	154.767509769535	-2.84672040043517	1.12039425050751	93.541827124669	2.32709371398535e-19	2.3655273722547e-18
TRINITY_DN4881_c0_g2	112.606653344796	-1.84781342615699	0.506716436859345	93.5097204229084	2.36395816269755e-19	2.40263187972388e-18
TRINITY_DN7418_c1_g2	498.437423867197	1.76041894922866	0.792635293611185	93.5050154559183	2.36940915490531e-19	2.40780252712535e-18
TRINITY_DN1976_c1_g3	158.127412119877	0.656587121259233	0.843191497511771	93.4872516180416	2.39010315230322e-19	2.42845921086887e-18
TRINITY_DN5813_c0_g1	411.014597689208	-0.675529555693797	0.271892138125119	93.471383578553	2.40874135379539e-19	2.44702109060367e-18
TRINITY_DN5955_c0_g1	60.5139857914279	-3.04919700060561	1.50910542413643	93.4668804833738	2.41405699057952e-19	2.45204506530857e-18
TRINITY_DN4492_c0_g1	583.121695292214	-1.31403658194348	0.217664977640354	93.4527928497729	2.43076244376076e-19	2.46863477381537e-18
TRINITY_DN5091_c0_g2	51.7230560676704	2.75019873906919	0.507528144816449	93.4457913802115	2.43910788858748e-19	2.47673043590302e-18
TRINITY_DN15513_c0_g1	144.484708007171	1.34972346150417	0.381764218200659	93.4088075688341	2.48366849395957e-19	2.52136532547701e-18
TRINITY_DN6127_c0_g1	1722.00367287631	0.794205732807751	0.199343415198688	93.4086778604847	2.48382619868511e-19	2.52136532547701e-18
TRINITY_DN1060_c0_g1	2737.01191032105	3.4665357104311	0.545510667020396	93.3946680821254	2.50091891923595e-19	2.53832730031142e-18
TRINITY_DN51_c0_g2	9081.49794117475	0.429233337709303	0.394719724504648	93.3900196315724	2.50661622854737e-19	2.54371998700243e-18
TRINITY_DN16776_c0_g1	54.2897695461176	-2.68127689751627	1.41421896408656	93.3735444495541	2.52691348026223e-19	2.56392480686144e-18
TRINITY_DN24875_c0_g1	123.116202414258	2.79198714199714	1.02757029890806	93.3589241614711	2.54506305819157e-19	2.58194463988657e-18
TRINITY_DN8467_c0_g1	771.972331052757	-0.900023346782497	0.629754498225182	93.3434257273832	2.56444505774017e-19	2.601209042639e-18
TRINITY_DN16484_c0_g1	644.356517795101	-0.0466633749530917	0.397566849020803	93.3427718654632	2.5652659986623e-19	2.60164327760198e-18
TRINITY_DN6140_c0_g1	373.825961021958	-0.950176331819029	0.373249898415868	93.2900233146282	2.63236596182268e-19	2.66928599276785e-18
TRINITY_DN2213_c5_g1	87.3786799231898	0.319096809043627	0.595289289357482	93.2854329543366	2.63828755560381e-19	2.6748810725263e-18
TRINITY_DN15202_c0_g1	91.5785429835467	2.6035916757144	0.882143227671396	93.2502241523795	2.68415207528629e-19	2.72096518196709e-18
TRINITY_DN16564_c0_g1	73.3345563033965	1.53930305990212	0.637603159170788	93.2497785428915	2.6847376236534e-19	2.72114223850735e-18
TRINITY_DN1975_c2_g1	369.520641351286	-2.04978650420694	1.38035194767587	93.2269828948326	2.71486295278816e-19	2.75125499481789e-18
TRINITY_DN17798_c0_g3	63.3547385063151	-0.50041825908743	0.400051306637925	93.2184508582833	2.72622506366814e-19	2.76234671154355e-18
TRINITY_DN312_c0_g1	597.50851561908	-0.811759240667049	0.209998551790847	93.2079339635319	2.74029583305153e-19	2.77617916230183e-18
TRINITY_DN10233_c0_g1	37.9874631750329	4.86608635430946	0.944390794486943	93.2053215135357	2.74380232437177e-19	2.77930640461678e-18
TRINITY_DN7083_c1_g1	201.493052415566	-2.81087949707735	0.509959618346541	93.1997713906926	2.75126672093291e-19	2.78644119682677e-18
TRINITY_DN11963_c0_g1	293.959572250853	-0.800925642220971	0.406057769887177	93.1780098119357	2.78073034187391e-19	2.81585088105415e-18
TRINITY_DN53303_c0_g2	63.0482540465733	3.04724959679545	0.444245460769676	93.1748051484013	2.78509578814459e-19	2.81984029453698e-18
TRINITY_DN3619_c0_g2	30.6381682082958	0.388188579109069	1.97576212673934	93.1716714076062	2.78937124659003e-19	2.82373739187819e-18
TRINITY_DN22396_c0_g1	69.4909534522796	-2.29230913638233	1.6726730931453	93.1676165644309	2.79491313077996e-19	2.82891513065923e-18
TRINITY_DN26533_c0_g2	248.421309987426	0.534329720217114	0.304267574809148	93.1635385783721	2.80049774498676e-19	2.83413453024898e-18
TRINITY_DN16870_c0_g1	151.692216804651	-2.35590799219817	0.497821247721771	93.1523944673813	2.81581604503955e-19	2.84920142702505e-18
TRINITY_DN15078_c0_g1	1465.49896137025	0.110312684347276	1.10405185247795	93.145936567553	2.82473114409437e-19	2.85778559041848e-18
TRINITY_DN12555_c0_g1	53.6940703313149	5.0884099019048	1.00248774804446	93.1311701879373	2.84522221130741e-19	2.87807677052153e-18
TRINITY_DN5404_c0_g1	649.408908579514	-1.36741374742308	0.319151736249467	93.1286395110597	2.84874887465706e-19	2.88120407716919e-18
TRINITY_DN6968_c0_g1	130.963065039697	2.84186842402968	0.622496438158032	93.1281426009973	2.84944186427589e-19	2.88146490920041e-18
TRINITY_DN14565_c1_g1	23.7858114863956	-1.63370082921509	0.812670102509524	93.0416844410157	2.97261769902968e-19	3.00556610283877e-18
TRINITY_DN10824_c1_g1	12.108904665883	1.37597165061512	1.99595955241856	93.0261413361487	2.99531962066842e-19	3.02805735305124e-18
TRINITY_DN400_c0_g1	1336.75727803296	0.336366979719505	0.146937874916308	93.0024484262626	3.03025882714205e-19	3.06291088349068e-18
TRINITY_DN27537_c0_g1	142.211943151349	-1.77984195345025	0.463998391519346	92.982717002615	3.05966683865749e-19	3.09216383422755e-18
TRINITY_DN2149_c0_g1	266.782624125236	1.93201701960262	0.398215642744396	92.9788744748944	3.06542689967859e-19	3.09751238721566e-18
TRINITY_DN26648_c0_g2	24.5575566057122	0.851548324303944	1.1356484036414	92.9419822651977	3.12128396924082e-19	3.15347295418677e-18
TRINITY_DN15922_c0_g3	20.2942935830904	1.87208127090571	1.54739026625887	92.928872054651	3.14137767896756e-19	3.17328978290583e-18
TRINITY_DN30813_c0_g1	23.4221265504452	-2.47270347534153	1.61454196244903	92.9073213202332	3.17468932317165e-19	3.20645074144221e-18
TRINITY_DN2755_c0_g1	2433.90164505955	0.842134830338812	0.419546854764835	92.9056748383108	3.17724881267776e-19	3.20854650607499e-18
TRINITY_DN1283_c1_g1	64.2194743899237	0.458649374832509	2.01567396176499	92.901581999497	3.18362015314202e-19	3.21400043082292e-18
TRINITY_DN9156_c0_g2	62.6377517415492	0.919702619847732	0.46744498377684	92.9017390616835	3.18337541826743e-19	3.21400043082292e-18
TRINITY_DN4139_c0_g1	1110.09554286786	-0.253603358615987	0.201136228761285	92.8863647260898	3.20742116262552e-19	3.23753503911046e-18
TRINITY_DN12088_c0_g1	13.9731169451223	-2.38194624698609	0.972269821856955	92.874443549902	3.22619099222439e-19	3.25598483162225e-18
TRINITY_DN6072_c0_g2	184.706222810536	-0.44928671335116	0.392520123953659	92.8595342105017	3.24982026335705e-19	3.27933257292525e-18
TRINITY_DN17713_c0_g1	57.3668214551193	-0.0666184081785347	0.915997501381127	92.8413439430155	3.27888375720963e-19	3.30815593700434e-18
TRINITY_DN12191_c0_g1	564.544470020189	0.331704296969696	0.177148565220322	92.811714498387	3.32678146447229e-19	3.35596998120551e-18
TRINITY_DN10500_c1_g1	31.2937784855615	0.136484880381238	0.932190934944514	92.8016122732309	3.34327165817415e-19	3.37209120978132e-18
TRINITY_DN715_c0_g1	103.422547892258	-0.208706278107864	0.804368496642161	92.7939483378973	3.35583623085561e-19	3.38424867100112e-18
TRINITY_DN12781_c0_g1	143.326809338179	-0.174340543603577	0.528496930008849	92.7826005699664	3.37452696326253e-19	3.40257951688527e-18
TRINITY_DN25795_c0_g1	40.1012639695162	2.77337926802971	0.692796273366234	92.7290947759899	3.46406717329602e-19	3.49233235833007e-18
TRINITY_DN8420_c0_g1	373.263135888797	2.52048724238916	0.618438169969267	92.7016194097936	3.51096518758892e-19	3.53907428482898e-18
TRINITY_DN9536_c0_g2	19.321549004501	5.00751257453201	1.01654278042608	92.6926346203126	3.52643870908515e-19	3.55413072512362e-18
TRINITY_DN20006_c0_g2	24.3963561305156	-0.281417162409407	1.8568423524668	92.6887784230079	3.53310070449717e-19	3.56030321448614e-18
TRINITY_DN16809_c0_g1	53.3789775339147	-1.69212196776042	0.518742904019777	92.6765181115246	3.55436540363704e-19	3.58118672175972e-18
TRINITY_DN2621_c1_g1	99.5298702952921	-0.162201746922276	0.384632062780165	92.6530607012812	3.59540790713221e-19	3.62198789257282e-18
TRINITY_DN3336_c0_g1	193.312008492148	-0.643453177901648	0.404547040289153	92.6427629897557	3.61357470514209e-19	3.63973533722799e-18
TRINITY_DN13288_c0_g2	1046.85513366831	0.696534220998442	0.32700550355583	92.5811561470006	3.72419147275944e-19	3.75058248897456e-18
TRINITY_DN15166_c0_g1	72.9358819411872	2.32465118982375	0.75275361606338	92.552698418345	3.77642468477082e-19	3.80260758968575e-18
TRINITY_DN2751_c1_g1	606.806805595622	1.61368130856099	0.29790743478586	92.5368576971185	3.80581638735781e-19	3.83162049360228e-18
TRINITY_DN23637_c0_g1	50.7818639319994	-3.11720493599172	1.59471022929195	92.5247818871864	3.82837597191439e-19	3.85374718218578e-18
TRINITY_DN18820_c0_g2	136.616694720847	2.58100572863969	0.704328022378657	92.5045679504827	3.86643843595208e-19	3.89147039299943e-18
TRINITY_DN1674_c1_g1	1069.93875871431	-1.55785159466707	0.359494141489648	92.4733997007036	3.92587024920915e-19	3.95068656927709e-18
TRINITY_DN748_c0_g2	24.2931336298925	1.94710938086551	0.835022739244601	92.4407715125279	3.98906437765124e-19	4.01367027460241e-18
TRINITY_DN35017_c0_g1	12.5421878236387	0.399782036965073	1.92627254501539	92.433548398164	4.00319095896386e-19	4.02727213198148e-18
TRINITY_DN1008_c0_g1	2896.592904043	-0.306938980832	0.250348169134269	92.4110390765048	4.04753499964969e-19	4.07126447276428e-18
TRINITY_DN2302_c0_g1	788.074997452005	0.498477690787368	0.258794477304458	92.4039689394124	4.0615644533859e-19	4.08475577053811e-18
TRINITY_DN18759_c0_g1	19.9925357312544	4.26947838127819	0.597706839688762	92.3893404562803	4.0907466404329e-19	4.11347991207576e-18
TRINITY_DN170_c1_g1	46.3986580082985	2.67262075136716	0.684005089355794	92.3865217075716	4.0963937642931e-19	4.11853307171815e-18
TRINITY_DN3460_c1_g1	1086.02064970282	-1.00492502429358	0.359179053922992	92.3803369181797	4.10881178512491e-19	4.1303911548525e-18
TRINITY_DN35056_c0_g1	11.6277051309431	2.79170234402302	1.81211247684893	92.3595972247751	4.15072891079257e-19	4.1718951714395e-18
TRINITY_DN6665_c0_g1	288.779243132581	-0.615662654864943	0.354063496197767	92.3410995425076	4.18847517631485e-19	4.20919509903835e-18
TRINITY_DN10641_c0_g2	181.381304088214	0.836653003375281	0.350605773576317	92.3352100680938	4.20056506603589e-19	4.22070432503858e-18
TRINITY_DN8432_c0_g1	699.251567221785	-4.41811998225409	1.15546557834477	92.3247488726239	4.22212583467064e-19	4.24172490180367e-18
TRINITY_DN1706_c0_g2	220.36003604438	1.3459766130905	0.59787243671991	92.307862773783	4.25716210613324e-19	4.27627510451661e-18
TRINITY_DN8714_c1_g1	272.003075823548	1.1374734438507	0.648009217315556	92.2724669188143	4.33154937197145e-19	4.35033649845589e-18
TRINITY_DN19305_c1_g1	25.5285072118346	-1.21515884498791	0.528052476408639	92.2653392746789	4.34668511903471e-19	4.36487594682627e-18
TRINITY_DN61_c1_g2	1345.23073038565	0.180227375653358	0.244807377768795	92.2589532423726	4.36029092726196e-19	4.37787487793891e-18
TRINITY_DN11714_c0_g1	71.476403185664	2.64609325164197	1.20786749944776	92.2580092519568	4.36230576112467e-19	4.37923391444963e-18
TRINITY_DN19287_c0_g1	13.0551850295593	3.14643146488915	1.47715689217447	92.2566941623413	4.36511421287927e-19	4.38138911582514e-18
TRINITY_DN37381_c0_g2	22.8697671833776	4.87537431530415	1.07490810694814	92.2252054536152	4.43290257864672e-19	4.44875596565325e-18
TRINITY_DN1025_c0_g1	1141.36897750817	1.98905218890317	0.427511863434392	92.2245690491105	4.43428341297316e-19	4.44946747435697e-18
TRINITY_DN2136_c0_g1	3245.9828370524	-1.10984041972735	0.180408236833547	92.2055851622488	4.47567185430084e-19	4.49031728863698e-18
TRINITY_DN58072_c0_g1	589.308561374564	-0.578214603747201	0.413524455116836	92.1962952098312	4.49606618451218e-19	4.51009510959563e-18
TRINITY_DN10305_c0_g1	209.497976795038	1.22003747941987	0.430176101357981	92.1845130070438	4.52206544091352e-19	4.53548850355806e-18
TRINITY_DN3029_c0_g1	1222.29678100431	-1.14526279865357	0.314260605153774	92.1729349864968	4.54776052282152e-19	4.56056917602027e-18
TRINITY_DN10268_c0_g4	14.9669877184817	1.0302943367188	1.79230317533345	92.1609879871887	4.57442747249166e-19	4.58661671147967e-18
TRINITY_DN23274_c0_g1	23.3728812398767	3.82867797073264	1.28526476952227	92.1503825817385	4.59823076904567e-19	4.60978551181984e-18
TRINITY_DN2833_c0_g1	1761.8573611868	2.10874227903334	0.341240326778523	92.1455783167429	4.60905440484999e-19	4.61993699130612e-18
TRINITY_DN1197_c0_g1	350.36281217839	0.113820962192996	0.453383478376536	92.1360466472766	4.63060395474648e-19	4.64083501069976e-18
TRINITY_DN27886_c1_g1	31.260328785459	3.51739400570545	1.59077429311395	92.1178940833331	4.67192285628364e-19	4.68153673899592e-18
TRINITY_DN25356_c0_g1	336.090191644857	0.536815263273871	0.294261653099655	92.1100254561238	4.68994774042212e-19	4.69888773157633e-18
TRINITY_DN14294_c0_g2	44.1949686493597	0.341123476428605	0.985095177708164	92.0778039128759	4.76448652219171e-19	4.77284653484599e-18
TRINITY_DN3122_c0_g1	2586.66799882825	0.764730119916653	0.286940162610126	92.0551872866135	4.81751219071103e-19	4.82523536512445e-18
TRINITY_DN5143_c0_g2	21.3068834069837	-3.02714357124291	1.57139322550671	92.0419120169164	4.84891094972939e-19	4.85595004622379e-18
TRINITY_DN2127_c0_g1	321.051175546586	1.29331775155497	0.358477368688119	92.0226038492992	4.89494422443286e-19	4.90130898408361e-18
TRINITY_DN18335_c1_g1	25.310794136083	-0.664119664431425	0.545770160934777	92.0089295258083	4.92780963456996e-19	4.93347121480016e-18
TRINITY_DN8557_c0_g2	11445.3936721727	6.85125153127299	1.3665880123873	92.0024453969991	4.94347084463604e-19	4.94840236029121e-18
TRINITY_DN9440_c0_g1	323.787404705705	2.15372372246698	0.463932396206878	91.9845770362707	4.98688647898809e-19	4.99110690581027e-18
TRINITY_DN14127_c0_g1	120.87314331522	-1.69439916645372	0.640270031675264	91.9804330825626	4.99700956721242e-19	5.0004828588427e-18
TRINITY_DN7648_c0_g1	236.681090542566	5.63031263202816	0.735703865078711	91.9656154987332	5.03337513328893e-19	5.03611272967506e-18
TRINITY_DN2683_c1_g2	57.8525788405908	1.2626526641997	0.517961742801647	91.962634196385	5.04072379972068e-19	5.04270354018583e-18
TRINITY_DN639_c0_g2	73.6328868750536	0.458721105930197	2.0478619540386	91.9556664730641	5.05794051471852e-19	5.05916279304861e-18
TRINITY_DN4927_c0_g1	377.241255309614	-0.402230662627542	0.286888186632046	91.9397156323123	5.09757544446671e-19	5.09803732082834e-18
TRINITY_DN7467_c0_g1	1215.34561482788	-0.587264294431638	0.207573647156931	91.9019074247138	5.19276636428205e-19	5.19245274408792e-18
TRINITY_DN11813_c0_g2	14.0098008908353	2.9776493549739	1.65215749855757	91.8813312302414	5.24531618005143e-19	5.24420756853995e-18
TRINITY_DN5648_c0_g1	1913.67254936402	0.107494677892036	0.341618582678288	91.856480305965	5.3094924325985e-19	5.30756899383047e-18
TRINITY_DN28210_c1_g1	25.501252002621	0.495146600520955	1.97164636842027	91.8447392164068	5.34008560825576e-19	5.33734544962792e-18
TRINITY_DN1740_c0_g1	1511.7032096244	0.494426462666953	0.243962797019215	91.8380581990298	5.35757259407485e-19	5.35401543104272e-18
TRINITY_DN29934_c0_g2	30.6842730820958	0.0706358059673027	1.08766968048485	91.8175257790797	5.4116734878291e-19	5.40726445994221e-18
TRINITY_DN1929_c0_g1	3167.85888158579	0.936128466752656	0.251902206225266	91.7817393508083	5.50727569432616e-19	5.50195866846349e-18
TRINITY_DN15722_c0_g1	75.1957954237003	-1.34707124877768	0.42700433453549	91.7666950826596	5.54796822348954e-19	5.54177592109832e-18
TRINITY_DN12127_c0_g3	61.5701361947011	0.00173242899961411	0.813395062105613	91.731268742255	5.64498228829286e-19	5.63783135310636e-18
TRINITY_DN77173_c0_g1	50.2269425306714	4.28041186997491	1.01191875160093	91.7263029972776	5.65871566728153e-19	5.65069517161319e-18
TRINITY_DN4069_c0_g2	62.7859210561033	1.3395679789637	0.893276792790874	91.7058915847973	5.71551757986412e-19	5.70655611705233e-18
TRINITY_DN264_c2_g1	649.77468388039	1.12797724876986	0.184602269960252	91.7026944737097	5.72446614146244e-19	5.71462910287144e-18
TRINITY_DN1703_c1_g1	398.414448200415	-1.94346165784836	0.371804858466949	91.6900699824119	5.75993852576683e-19	5.74917390817534e-18
TRINITY_DN19198_c0_g1	295.364296259285	-1.38996713407111	0.396363782141593	91.6849382947439	5.77442030544061e-19	5.76276008360624e-18
TRINITY_DN25417_c0_g2	22.5702217730677	4.81256968096308	0.802943062583301	91.6747219083814	5.80335969801812e-19	5.790768409838e-18
TRINITY_DN30816_c0_g1	35.6665857752279	-1.55477822069371	1.71048096773486	91.6513119264029	5.87021970002492e-19	5.85660093181456e-18
TRINITY_DN34344_c0_g1	10.415237778623	-2.52994981992403	0.855592787811583	91.6309839653776	5.92890153726723e-19	5.91425565909112e-18
TRINITY_DN8717_c0_g1	30.5660046312479	-2.59724131642111	1.67971280137113	91.6164012546789	5.97135908664832e-19	5.95571124807788e-18
TRINITY_DN16464_c1_g3	31.1071665293998	-3.23852828023325	1.55468778695066	91.6110985303009	5.98687319506122e-19	5.9702855626581e-18
TRINITY_DN1826_c0_g1	1968.45728850574	-0.531074860137373	0.199749852817669	91.6040088942403	6.00767820438518e-19	5.99013093591709e-18
TRINITY_DN2980_c4_g1	317.912220125169	-1.20191217870031	0.369332592225354	91.5492422485719	6.17084890755298e-19	6.15189883714593e-18
TRINITY_DN3181_c0_g2	623.394162043827	-1.0138809654277	0.617630860004138	91.5431845692048	6.18916695476319e-19	6.1692319498216e-18
TRINITY_DN12795_c0_g2	33.2058489859982	-0.97867450227767	1.06614556756193	91.5418513279444	6.19320588557336e-19	6.17232886347602e-18
TRINITY_DN11846_c0_g1	11.8076760705527	1.09688724671166	1.93279787734388	91.5247126775768	6.24536104665606e-19	6.22337166229076e-18
TRINITY_DN2741_c0_g1	161.573898037413	0.254514395313717	0.517780844355232	91.5222842257874	6.25278656818832e-19	6.22983365826447e-18
TRINITY_DN274_c1_g1	240.266504418605	0.342724023867056	0.225795544435863	91.5157235147472	6.27289152777148e-19	6.24892470394396e-18
TRINITY_DN48878_c0_g1	24.1170896932713	8.62602715823659	1.29790427760141	91.5130909717072	6.28097697319135e-19	6.25603821667274e-18
TRINITY_DN1460_c0_g1	64.9193271272389	0.880721756633116	0.546711805153511	91.510180912112	6.2899268897802e-19	6.26401049928697e-18
TRINITY_DN4501_c0_g1	1027.00009267495	0.953892306132019	0.252280773623033	91.474911173746	6.39941813642669e-19	6.37209239968416e-18
TRINITY_DN9359_c2_g1	16.4724646065738	1.43644077856608	1.91571217155496	91.4360964201889	6.52211766281724e-19	6.49329170682103e-18
TRINITY_DN28376_c0_g2	11.1050218522008	1.83703392441503	1.82860841451985	91.4339573670149	6.52894750061663e-19	6.49911434203874e-18
TRINITY_DN6588_c0_g1	205.356484472938	-0.993290118220973	0.4738178261493	91.4274525788097	6.54976076004455e-19	6.51885266147746e-18
TRINITY_DN18640_c0_g1	167.733942213862	4.34271421877803	0.904224707927351	91.4138644261729	6.59345274842536e-19	6.56135239244505e-18
TRINITY_DN4438_c0_g1	476.306997244576	2.28522172028669	0.835376239754322	91.4061350007128	6.6184361722148e-19	6.5852246685862e-18
TRINITY_DN3944_c0_g1	321.939892481639	-1.77879849097375	0.669031128205117	91.3998441665487	6.63883953795029e-19	6.60453338200835e-18
TRINITY_DN17658_c0_g1	133.977413593805	3.38642504149963	0.504749913933679	91.3992635023679	6.64072600047949e-19	6.60541784481458e-18
TRINITY_DN2260_c1_g1	288.562230087602	0.265092455188205	0.360875672346256	91.3755483463143	6.71823135801669e-19	6.68150758246002e-18
TRINITY_DN5532_c3_g1	61.0402462981481	-3.63446343909054	0.907139766342539	91.366049084105	6.74952966540075e-19	6.71162690121367e-18
TRINITY_DN7239_c2_g1	19.8586022008329	-1.62056519265853	1.52458747967169	91.3588611407179	6.77330943198422e-19	6.73426197932123e-18
TRINITY_DN10182_c0_g1	210.531650574829	-1.07713882336007	0.213889546582345	91.3571903916266	6.77884872994171e-19	6.73875767020594e-18
TRINITY_DN38539_c1_g1	19.5156266122445	-2.31317838161322	0.707346493343582	91.3407565897261	6.83357619579147e-19	6.79139144589063e-18
TRINITY_DN6398_c0_g1	676.687809610756	-0.326564681373704	0.261600598273359	91.3406757139758	6.83384661544034e-19	6.79139144589063e-18
TRINITY_DN9414_c0_g1	288.422032615066	-0.216221960084822	0.316972061241089	91.324439407847	6.88835221434713e-19	6.84453133904506e-18
TRINITY_DN65181_c0_g1	81.1915896609082	0.938193506459109	0.463602126864486	91.3172867371895	6.91250154002051e-19	6.86749665450643e-18
TRINITY_DN10223_c0_g1	279.62412461184	0.158879594522681	0.230110203088714	91.3158358319396	6.91741049763927e-19	6.87134284710752e-18
TRINITY_DN12360_c0_g2	405.982243634852	4.20787854823104	0.898092637461662	91.3132221822136	6.92626225036037e-19	6.87910383611827e-18
TRINITY_DN10756_c0_g2	536.569121298579	-0.392858477786836	0.272006802551127	91.3027845280672	6.96172490339895e-19	6.91328825089966e-18
TRINITY_DN21129_c0_g1	171.554173513608	0.221167783739043	0.47320312580192	91.2901194764696	7.00499908917383e-19	6.95521843597641e-18
TRINITY_DN774_c1_g1	38.8423765825327	1.38327474672107	2.01655197996103	91.2860173468574	7.01907288642515e-19	6.96814751875869e-18
TRINITY_DN2288_c0_g1	2825.62968930396	-0.810394649275126	0.164139314517584	91.2250493019731	7.23160779876878e-19	7.17806441968317e-18
TRINITY_DN6885_c1_g1	3664.46578843078	-0.359995088272099	0.229293891761372	91.2247402454655	7.23270139515561e-19	7.1780740685685e-18
TRINITY_DN13761_c0_g1	3080.83732602718	1.11117590692604	0.457931090836619	91.2216287221004	7.24372073366079e-19	7.18793301329667e-18
TRINITY_DN8782_c1_g1	501.074196102183	-1.07244895965679	0.374063625328036	91.2173818464783	7.25878796470334e-19	7.20180511985683e-18
TRINITY_DN184_c0_g1	1027.35686255044	-0.562467528663516	0.472885012061161	91.2072428086882	7.29488642663207e-19	7.23653607684445e-18
TRINITY_DN5146_c0_g1	644.388485407218	0.532708865535402	0.452499210469526	91.170237136499	7.42816862678691e-19	7.3676485768697e-18
TRINITY_DN16800_c0_g2	346.458178267491	2.8197719505051	0.599974883998365	91.1696017988121	7.43047802980447e-19	7.36883554959316e-18
TRINITY_DN4572_c0_g1	2356.76513895431	-2.43170158914651	0.396939331689178	91.1611861903748	7.46113590644534e-19	7.39813125528147e-18
TRINITY_DN4256_c0_g2	521.389363535394	6.42629250111318	1.03324117935262	91.1388642148562	7.54306819748303e-19	7.47825201267232e-18
TRINITY_DN913_c3_g1	560.62409379169	-1.44340073002464	0.231720102002046	91.1369693051762	7.55006469147032e-19	7.48406801762181e-18
TRINITY_DN14987_c0_g1	52.2201207622682	-0.938289340289094	0.740717602427785	91.1135678531563	7.63700543524014e-19	7.5691158628287e-18
TRINITY_DN27666_c0_g1	42.7485019424254	-2.77285837040812	0.744231370829174	91.1063774934832	7.66391939349779e-19	7.59465398404586e-18
TRINITY_DN70343_c0_g3	16.4996280762411	0.642554341840502	1.92668696120408	91.1013262633856	7.68288313100344e-19	7.61230727459357e-18
TRINITY_DN5200_c0_g1	43.0156052376789	2.78068506734945	0.55638868845042	91.0981657683061	7.69477236399199e-19	7.62294681492496e-18
TRINITY_DN29222_c1_g1	86.464573211941	-1.6039180785426	0.616200337822684	91.0658225905762	7.81750385623631e-19	7.74337437007337e-18
TRINITY_DN32454_c1_g1	1758.59266648392	4.08118950627546	0.870514734075058	91.058326458327	7.846227318871e-19	7.77066323343129e-18
TRINITY_DN1796_c3_g1	21.6148338319058	2.76750139543673	1.83716953485022	91.0485348218442	7.88390557342837e-19	7.80681116187003e-18
TRINITY_DN3407_c0_g1	37.9965615428294	1.68292820438056	1.82458138793787	91.0409339584483	7.91327835956474e-19	7.83472525998706e-18
TRINITY_DN56466_c0_g1	26.5285770110488	0.109813706370283	1.27702029964333	91.0281800906558	7.96281037699503e-19	7.88258714539422e-18
TRINITY_DN1504_c2_g1	50.3272819907137	4.99222582920665	0.911035222808783	91.0162668042551	8.00935772668622e-19	7.92748056803948e-18
TRINITY_DN5059_c0_g1	1693.73001233403	0.0595164126912065	0.247957342654445	91.0153013032841	8.01314200485124e-19	7.93004098047338e-18
TRINITY_DN231_c4_g1	360.524381155992	0.655243887653676	0.478563065292065	91.013444321955	8.0204254624825e-19	7.93606300132028e-18
TRINITY_DN2066_c2_g1	19.2049955407396	-3.01712187633454	0.822294898966874	91.0085489518656	8.03965782765802e-19	7.95390468022826e-18
TRINITY_DN6939_c2_g1	39.6884613227276	-2.59739593314112	1.07118934531874	91.0052661693899	8.05258065775608e-19	7.96549972577377e-18
TRINITY_DN26475_c0_g2	35.1403704940304	4.236877130989	0.573308598988666	91.0032828761678	8.06039804485598e-19	7.97204182972868e-18
TRINITY_DN14924_c1_g2	53.10492257914	-0.285046203364881	0.586290883385951	91.0027708259804	8.06241758354672e-19	7.97284854245133e-18
TRINITY_DN23769_c0_g1	128.641701983772	-1.83672998383609	0.415522140856846	90.9833600286508	8.13934837600921e-19	8.04772298521329e-18
TRINITY_DN508_c0_g1	1193.09448410554	-0.396469937516082	0.225137242415351	90.9776313710312	8.1621926675782e-19	8.06910541279346e-18
TRINITY_DN1612_c0_g1	2097.3468352863	-1.86833064408051	0.661583419299945	90.9746105828821	8.1742645242337e-19	8.07983346838658e-18
TRINITY_DN15168_c0_g2	18.9208019995475	1.09310426675703	1.12958153736637	90.9649434024553	8.21301716328427e-19	8.11692694606274e-18
TRINITY_DN4681_c2_g1	24.118511639474	0.513823407138905	0.842878901183538	90.9488262017948	8.2780345848546e-19	8.17996297249449e-18
TRINITY_DN2849_c1_g1	36.0470237867065	0.474084771229584	0.717316845406998	90.939930737367	8.31413930414315e-19	8.21441428548686e-18
TRINITY_DN2983_c5_g1	76.9691320473557	-0.245405691425232	0.555863439871535	90.9280732846663	8.36251092911832e-19	8.26097328150044e-18
TRINITY_DN1090_c6_g1	55.1483237538769	1.15215086734998	0.449943049935419	90.9165235081061	8.40989783319981e-19	8.30654577034289e-18
TRINITY_DN4751_c0_g1	81.2305920883891	-1.56149064970665	0.49611515337668	90.9079400508803	8.44528816172429e-19	8.34025728897037e-18
TRINITY_DN1800_c0_g1	1360.78736288485	0.72090968523221	0.177423474141786	90.9012278745563	8.47306672284244e-19	8.36644277302763e-18
TRINITY_DN52889_c0_g1	23.5722079476245	0.340270934053027	1.97062689471614	90.8936412652386	8.50457411637465e-19	8.39630181024191e-18
TRINITY_DN1728_c0_g1	4332.58141147113	0.366680191677649	0.473977114738349	90.8380019642646	8.73925253840135e-19	8.62670649289265e-18
TRINITY_DN5234_c0_g1	1446.42905674176	1.4625737158073	0.509821799289827	90.8364993626541	8.74567926007936e-19	8.631763855112e-18
TRINITY_DN15187_c0_g1	234.211028544642	6.06166143801103	0.78571167942758	90.8247069025465	8.79628063990866e-19	8.6804124818744e-18
TRINITY_DN5654_c0_g1	48.6082645832327	1.48922318184069	0.838354436793256	90.8075324332699	8.8705000898894e-19	8.75235010359081e-18
TRINITY_DN1746_c0_g1	1439.35455822788	-0.716602833105135	0.213352054910395	90.7945897193295	8.92684531534907e-19	8.80663277006268e-18
TRINITY_DN21126_c0_g2	82.4963143985454	2.06721860449126	0.650150635770483	90.786618070645	8.96172722067404e-19	8.83972813399403e-18
TRINITY_DN497_c0_g1	465.210793835365	-0.378068302625855	0.292795199319494	90.7737539280958	9.01830497605541e-19	8.8942109507706e-18
TRINITY_DN20678_c0_g1	600.616104613474	1.76148824568472	0.366264634194682	90.7667039014187	9.04946298124239e-19	8.92361130726263e-18
TRINITY_DN44949_c0_g1	16.3821259435405	-0.463519190396544	0.812148833202062	90.7342877704218	9.19411848178712e-19	9.0649053234306e-18
TRINITY_DN16839_c0_g1	148.192957396732	-1.48645011626822	0.509273733855113	90.7322151412542	9.2034457161836e-19	9.07275075915414e-18
TRINITY_DN1048_c0_g1	987.258930033251	-1.08613103961741	0.206601905232457	90.7302632919074	9.21223806475628e-19	9.08006664796174e-18
TRINITY_DN5263_c0_g1	769.353836051677	-0.315765597119779	0.251059151824631	90.7231114996999	9.24452600368789e-19	9.11053540357492e-18
TRINITY_DN7170_c2_g1	31.9218597855585	2.07335736155763	1.06327602499496	90.7113910680346	9.29768457122684e-19	9.1615601608997e-18
TRINITY_DN1069_c2_g1	206.332149268996	-0.729982498921778	0.287406768356603	90.7099302381385	9.30433161150343e-19	9.16674598785222e-18
TRINITY_DN3794_c0_g1	3023.35428162835	2.24305547941967	0.492239644165753	90.706335057031	9.32071057170485e-19	9.18151685738101e-18
TRINITY_DN12644_c0_g1	93.1362243086948	0.0575203857433857	0.441031183101941	90.6906962072104	9.39229418676383e-19	9.25065548501816e-18
TRINITY_DN30859_c0_g1	209.724010558032	-1.72658372130395	0.471999479800882	90.6865846946761	9.4112048400429e-19	9.26790262805474e-18
TRINITY_DN20324_c0_g1	33.6457375581893	5.76146127086896	1.41459665570338	90.6841475617187	9.42243224580211e-19	9.27757951100937e-18
TRINITY_DN301_c0_g1	10662.5707471318	1.3673934191169	0.414477353407868	90.6629437198256	9.52068095321482e-19	9.37292428731388e-18
TRINITY_DN3131_c1_g2	61.9740419280347	-0.784977143224102	0.903354652797972	90.6561160896167	9.55253443273765e-19	9.40288563231991e-18
TRINITY_DN1025_c3_g1	93.045989167007	-1.55934235699123	0.681504637098107	90.6372409823505	9.64114932779494e-19	9.48870196734355e-18
TRINITY_DN14658_c0_g2	591.691085675594	0.428874354227973	0.224151396881863	90.6341904900597	9.65554771158554e-19	9.50146066489545e-18
TRINITY_DN546_c9_g1	48.9164066424987	2.92187476606622	0.995006406782111	90.6212645664654	9.7167971934863e-19	9.56031215177275e-18
TRINITY_DN18824_c0_g1	291.796297106874	-1.21555317536813	0.398495478429087	90.5854833682321	9.88837934830083e-19	9.72768583958067e-18
TRINITY_DN2786_c0_g1	1372.56994673017	0.316727117979049	0.261333286833954	90.5692508966314	9.96721453980517e-19	9.80378360482901e-18
TRINITY_DN10877_c0_g1	204.928904340631	0.14613391188656	0.462630862368681	90.5665740415513	9.98027525459725e-19	9.81517239398512e-18
TRINITY_DN5819_c0_g1	79.7807376619254	0.24171486701269	0.37147969916683	90.5636105221605	9.99475459366758e-19	9.82795275011476e-18
TRINITY_DN1987_c0_g1	69.4019781510386	5.12175453817947	0.92697295681977	90.546112675115	1.00806756027237e-18	9.91096826701275e-18
TRINITY_DN16751_c0_g6	140.76820791852	-2.7292954831162	1.7729883046182	90.5423057113495	1.00994667927382e-18	9.92796924173784e-18
TRINITY_DN8696_c0_g2	248.660132374463	0.522512116338193	0.218927268817755	90.5332352379527	1.01443798949542e-18	9.97063969906853e-18
TRINITY_DN52736_c0_g1	21.2324374334133	2.93182332987279	1.64130436458403	90.5072857957481	1.02739759915781e-18	1.0096517792228e-17
TRINITY_DN20798_c0_g1	16.349002699197	-0.260855034493308	1.81743787861625	90.4907747971202	1.0357294927872e-18	1.01768874464874e-17
TRINITY_DN1156_c0_g1	4879.19747021975	2.39543070586551	0.311411836167657	90.4868801482197	1.03770466116914e-18	1.01947825086171e-17
TRINITY_DN2927_c0_g1	888.162860891536	0.35428130978758	0.16969954457314	90.4746599417927	1.04392660247836e-18	1.02543878931669e-17
TRINITY_DN6042_c0_g1	460.755465034361	0.0296546067499474	0.374048881041744	90.415248810904	1.07471131715414e-18	1.05552175129542e-17
TRINITY_DN12329_c0_g1	51.3815709358775	-2.51679602097964	0.928804187596397	90.4146660884966	1.07501771341411e-18	1.05566611934405e-17
TRINITY_DN2603_c0_g1	496.069942542377	1.1662556097679	0.325407760376868	90.4037644102546	1.08076595396388e-18	1.06115353694903e-17
TRINITY_DN4605_c1_g1	120.807507469212	1.29597791984624	0.915133627985806	90.3902743374111	1.08792155064391e-18	1.06802094000806e-17
TRINITY_DN14850_c0_g1	59.4967952221764	-1.81225407154169	0.804967825139333	90.3777054598331	1.09463112027138e-18	1.07444850409207e-17
TRINITY_DN22942_c0_g1	220.075856158409	0.0330840134838564	0.269220320983422	90.3627528220387	1.10266708922116e-18	1.0821759136153e-17
TRINITY_DN1930_c0_g1	3622.37717664106	-0.239175452280131	0.323399366141992	90.3518179011818	1.10858112746194e-18	1.08781884349228e-17
TRINITY_DN18304_c3_g1	40.6335245232262	4.77411958435009	0.965285436189579	90.3473680106239	1.11099687081388e-18	1.09002783357807e-17
TRINITY_DN1240_c5_g1	252.399280915228	-0.172836554333399	0.241856755419478	90.3436444676051	1.11302233975421e-18	1.09185331762053e-17
TRINITY_DN4491_c0_g1	396.185191879578	-1.87279010989527	0.279252276902417	90.2986899811668	1.13776914074485e-18	1.11596414566008e-17
TRINITY_DN3041_c0_g1	212.146961130965	0.371824259798891	0.425867490612004	90.2948982490033	1.13988141519516e-18	1.11787037765015e-17
TRINITY_DN4465_c0_g1	1720.85747540204	0.603721760986382	0.840889636060709	90.289607888387	1.14283508717647e-18	1.12060107319143e-17
TRINITY_DN26240_c2_g1	31.9305913051518	0.422937533750075	1.1506303456875	90.2763802932186	1.15025373135798e-18	1.12770841765972e-17
TRINITY_DN5005_c0_g1	1165.11340250343	-0.857707737483454	0.474494083256126	90.2739795475768	1.1516053317195e-18	1.12886641057513e-17
TRINITY_DN6702_c1_g1	78.2995409443877	2.91949468472585	0.747437403763621	90.2734209061477	1.15192006992143e-18	1.12900782226753e-17
TRINITY_DN1570_c0_g1	1746.19809578629	-2.11215266010041	0.310861974485037	90.2584445393013	1.16038986844059e-18	1.13714086160619e-17
TRINITY_DN6980_c0_g1	25.5018816728546	3.76835122654729	0.920091005243224	90.2552587516981	1.16219958574469e-18	1.13874581691859e-17
TRINITY_DN7130_c0_g1	308.048118707922	-1.36834085382491	0.422999710618671	90.254042567729	1.16289119453642e-18	1.1392549149315e-17
TRINITY_DN5467_c1_g1	436.366276256149	-1.44169699001887	0.278678403736104	90.2106994973646	1.18780957191274e-18	1.16349470062851e-17
TRINITY_DN1377_c0_g2	100.873753207988	0.962184597548967	0.567707669825236	90.1980729486949	1.19516858238149e-18	1.17052993991122e-17
TRINITY_DN4334_c0_g2	212.727704267989	0.165718976087162	0.404078840983804	90.136056851925	1.23197975307063e-18	1.20640383153712e-17
TRINITY_DN1200_c0_g1	22.237346557079	1.43414773126047	1.42923098608403	90.1248451686849	1.23875467278549e-18	1.21285876640881e-17
TRINITY_DN29304_c0_g1	11.8961155069161	4.41707978709011	1.54476006999586	90.1157866533883	1.24425567901958e-18	1.21806469473393e-17
TRINITY_DN41704_c0_g2	2589.95526974266	2.11246489265869	0.975610053561606	90.1152431973221	1.24458648136988e-18	1.21820845869349e-17
TRINITY_DN24815_c0_g2	14.4542315256339	-1.92294544677249	1.64943270196498	90.104032409657	1.25143014555627e-18	1.22472606501566e-17
TRINITY_DN1187_c3_g1	755.385379616573	3.2149801491151	0.695246053646888	90.0657994798878	1.27505368873281e-18	1.2476611346043e-17
TRINITY_DN3146_c0_g1	417.008864165186	0.46392099932216	0.326052267538643	90.0026990871845	1.31502130137597e-18	1.28658000745937e-17
TRINITY_DN46843_c0_g1	92.1819809540339	3.17960317055152	0.546556174456351	90.0012460996637	1.31595622019391e-18	1.28730452937314e-17
TRINITY_DN4470_c0_g1	13254.8290931787	2.33973408077857	0.849196048548022	89.9706870512694	1.3357739677292e-18	1.30649781105943e-17
TRINITY_DN14317_c0_g1	96.3534050474114	0.099226235298271	0.487114767380813	89.9649672602962	1.33951629788029e-18	1.30996465362404e-17
TRINITY_DN4053_c0_g2	18.8690825560162	-4.12006539663343	1.11438564026062	89.9603148701305	1.34256797886749e-18	1.31275515972949e-17
TRINITY_DN27480_c0_g2	492.729156927517	0.133485538930975	0.282450893394747	89.9553383554816	1.345839957854e-18	1.31576021625095e-17
TRINITY_DN9088_c0_g1	714.717066817373	-1.03770215312384	0.266822411802213	89.9537580735666	1.34688063438442e-18	1.31658327516963e-17
TRINITY_DN13259_c0_g2	24.9420442094367	1.6701164562876	2.24136670163704	89.9118165002888	1.37479667061277e-18	1.34367302697758e-17
TRINITY_DN8886_c0_g1	231.526672431496	0.28215547173837	0.353589923862596	89.9110696994474	1.37529894146831e-18	1.34396558503291e-17
TRINITY_DN6196_c0_g1	182.432678073563	-0.473804073467553	0.299921463326858	89.9009540156859	1.3821204748427e-18	1.35043243680927e-17
TRINITY_DN7612_c0_g1	1989.55640417064	0.390587255599763	0.167420768638767	89.8923032827073	1.38798093559657e-18	1.35595848120399e-17
TRINITY_DN28761_c0_g1	17.011836127383	-1.98528824570044	1.59632260381687	89.8917599178366	1.38834986741921e-18	1.35611885427293e-17
TRINITY_DN3074_c2_g1	201.724948536885	1.51118429630671	0.328194622235089	89.8817156386661	1.39518737360281e-18	1.36259665247338e-17
TRINITY_DN5355_c0_g1	1791.17392118594	-0.00793969742160031	0.19735097648831	89.8809074122982	1.39573902359513e-18	1.36293442312903e-17
TRINITY_DN8232_c0_g1	46.9570746514704	1.16347331528577	0.782100226461946	89.8742724846217	1.40027590189762e-18	1.36716308239823e-17
TRINITY_DN982_c0_g1	1596.8704935857	0.710732788370881	0.156647698075329	89.872656411893	1.40138318217668e-18	1.36804249149223e-17
TRINITY_DN2285_c0_g1	985.902477524158	-0.633498174585115	0.213293573795117	89.8720596892428	1.40179225825267e-18	1.36824014878469e-17
TRINITY_DN5384_c2_g1	134.899108314283	-2.20882534819695	0.321401897241596	89.8693775206384	1.40363246128218e-18	1.36983441469015e-17
TRINITY_DN252_c0_g1	72.8170190229514	-0.86141872651339	0.955618589851517	89.8436769122139	1.42138820761726e-18	1.38695823541566e-17
TRINITY_DN16728_c0_g1	19.1262102426601	-2.2438256447088	0.781450654278529	89.8381938992373	1.42520520998672e-18	1.39047790566559e-17
TRINITY_DN4290_c0_g1	206.882333464247	1.30231279524039	0.618788634271539	89.8375419719811	1.4256597304394e-18	1.39071647235351e-17
TRINITY_DN23828_c0_g4	24.4325731706483	6.68161560857722	1.00027477025892	89.8282236655769	1.43217226523627e-18	1.39686362941881e-17
TRINITY_DN2568_c0_g1	1615.46833726577	-0.649450365360834	0.293580957941648	89.8227008943099	1.43604613804047e-18	1.4004357463977e-17
TRINITY_DN20127_c0_g1	528.54373886953	1.22791663178877	0.596074438414816	89.8116359106946	1.44383906065531e-18	1.40782811588573e-17
TRINITY_DN128_c1_g1	1624.151052858	-1.27109165293533	0.271145084072179	89.7833527638675	1.46395115386989e-18	1.42722845747368e-17
TRINITY_DN33253_c0_g2	17.4246606890113	2.28566459445088	1.19018237195213	89.780749955795	1.46581601701957e-18	1.4288362016947e-17
TRINITY_DN2403_c0_g1	435.527596295543	-0.203084648824886	0.239848087699903	89.7711190167727	1.47273707519318e-18	1.43537138398445e-17
TRINITY_DN5996_c0_g1	202.788987496424	2.17830672504781	0.323937349468389	89.7637063834864	1.47808623379011e-18	1.44037285048534e-17
TRINITY_DN4721_c0_g1	282.087783837865	-1.0862601368743	0.471145910712709	89.743503835799	1.49276373416462e-18	1.45446183696905e-17
TRINITY_DN32656_c3_g2	41.6326473879443	3.80857522823499	0.990213908598143	89.7357884325789	1.49840747008981e-18	1.45974600050261e-17
TRINITY_DN36834_c0_g1	25.3851630249398	1.2330728208767	1.07189919736142	89.720986516813	1.50929468941458e-18	1.47013605090704e-17
TRINITY_DN34061_c0_g1	94.7116968966409	-1.82441843656726	0.453082734737167	89.7165582806149	1.51256711896535e-18	1.47310691206764e-17
TRINITY_DN7418_c1_g1	311.274866996183	3.29025337078439	0.831068499410264	89.712793925618	1.51535452186539e-18	1.4756045958691e-17
TRINITY_DN14796_c0_g1	30.4339360833199	-7.44308590906356	1.68105460615612	89.6680932873254	1.54884922806122e-18	1.50799895585978e-17
TRINITY_DN876_c0_g1	1985.13586082669	-0.850045138271063	0.31623187359241	89.6558378360617	1.55816094531297e-18	1.51684208090985e-17
TRINITY_DN485_c1_g1	202.632883534467	2.49635761902262	0.344310346617789	89.6314132080017	1.57688603936329e-18	1.53484501532735e-17
TRINITY_DN12293_c0_g1	36.7809996240538	3.25428543873137	0.459877198628103	89.6271652212352	1.58016563524786e-18	1.53781115885268e-17
TRINITY_DN1972_c0_g1	1569.92930628906	0.19185040704154	0.418177916008406	89.6266402634785	1.58057139419986e-18	1.53798003456186e-17
TRINITY_DN8771_c1_g1	143.89482694557	0.634726023199324	0.557139153416093	89.6031540209559	1.59883171831689e-18	1.55551974992293e-17
TRINITY_DN18095_c1_g2	20.6953864524821	1.49657070808483	1.99186434277178	89.6014698274018	1.6001492359006e-18	1.55657290388886e-17
TRINITY_DN4461_c0_g1	38.0964799420949	-1.20274947959148	1.61779752808904	89.5964739872824	1.60406378849541e-18	1.56015168830808e-17
TRINITY_DN5247_c0_g1	4958.34908096244	-0.739320097405253	0.447455172033968	89.5882805815639	1.61050456578589e-18	1.56618612883607e-17
TRINITY_DN19035_c0_g1	44.1733571706577	-0.527227826347847	1.67073950073495	89.5682343888241	1.62637193016641e-18	1.58138463437382e-17
TRINITY_DN4198_c0_g2	47.7238862531199	1.03718248862276	1.41916445204584	89.5662088480196	1.6279838931747e-18	1.5825576107174e-17
TRINITY_DN53749_c0_g1	31.1910800210909	0.0312443387320508	0.836581473318647	89.5661180343561	1.62805620176632e-18	1.5825576107174e-17
TRINITY_DN24524_c0_g1	36.0570276650231	-0.235882896503882	0.783165302710674	89.5573396871262	1.63506096158485e-18	1.58913336134309e-17
TRINITY_DN30826_c2_g1	47.1672771552874	-2.21035894913989	0.643830601893917	89.53973561993	1.64919918958583e-18	1.60263925942056e-17
TRINITY_DN15929_c0_g1	65.6137198409726	0.537194379728156	0.365782239903033	89.5387655956779	1.64998178055874e-18	1.60316451583456e-17
TRINITY_DN4874_c0_g1	168.560067760359	2.05379393446234	1.1754432659376	89.5251850080155	1.66097730938594e-18	1.6136113142349e-17
TRINITY_DN10325_c0_g1	148.567577620669	0.31567792182188	0.383211986122513	89.5103150366012	1.67310080395629e-18	1.62515068704619e-17
TRINITY_DN1304_c2_g1	3985.91903245813	0.535946274695217	0.316832393776926	89.5007718348921	1.68092793549507e-18	1.6325140556694e-17
TRINITY_DN7811_c0_g1	173.413371424792	1.36973272826456	0.457307911085424	89.481531244806	1.6968201144117e-18	1.64770687532301e-17
TRINITY_DN827_c0_g1	3397.12947161152	-1.91833244470213	0.298056376122301	89.4667556882685	1.70912617246516e-18	1.65941342761586e-17
TRINITY_DN10674_c0_g2	2119.06373815641	1.00832444397512	0.264835151887091	89.4515526876315	1.72188135268414e-18	1.67130755478323e-17
TRINITY_DN14693_c0_g1	143.663506020934	-0.782526157780591	0.331777995903423	89.4516966979786	1.7217600840634e-18	1.67130755478323e-17
TRINITY_DN21212_c0_g1	17.6156761295297	1.53752975908823	1.99890858272555	89.4422661976782	1.72971939704184e-18	1.67866935504826e-17
TRINITY_DN4801_c0_g1	3031.77294945254	-1.94414989312785	0.329658267840485	89.4400785942301	1.73157097626413e-18	1.68022006555411e-17
TRINITY_DN11237_c1_g2	127.7188371858	-0.229920150585636	0.896257793222688	89.4362263495671	1.73483631852617e-18	1.68314195767235e-17
TRINITY_DN2983_c0_g1	15236.5651350463	2.65562957078653	0.398238945711634	89.4342438610783	1.73651916619688e-18	1.68452787901794e-17
TRINITY_DN839_c1_g1	59.0571579606023	1.54008089853655	1.31316934378087	89.4274534331193	1.74229563811368e-18	1.68988387419035e-17
TRINITY_DN1723_c0_g1	1247.25598005784	-0.967808127914928	0.191712409261382	89.4241057746542	1.74515048371408e-18	1.69240497780713e-17
TRINITY_DN4787_c1_g1	54.5774819462948	2.46713809238361	0.948906881639754	89.422676290617	1.7463709557217e-18	1.69334059902819e-17
TRINITY_DN10355_c0_g1	25.4158800293997	0.00380900058575262	1.00495127477595	89.4139371725012	1.75385085572943e-18	1.70034441182165e-17
TRINITY_DN1353_c1_g1	754.361029749586	2.63140533374609	0.697822500110405	89.4019131876843	1.7641946719843e-18	1.71012231186816e-17
TRINITY_DN2608_c1_g1	1519.76374994678	-1.26526242235565	0.237074472812274	89.3997420384472	1.76606892487627e-18	1.71168857923103e-17
TRINITY_DN1538_c1_g1	260.609492421266	1.13063300354666	0.529479851226463	89.3904495233902	1.77411323760742e-18	1.71923358609583e-17
TRINITY_DN87208_c0_g1	17.7516207711294	-2.75962967676064	1.57584982696749	89.3897568494221	1.77471433388761e-18	1.71956446929102e-17
TRINITY_DN12862_c0_g1	263.038153711989	0.0737366484813692	0.388560987789527	89.3707719843738	1.79126871320105e-18	1.73535052370469e-17
TRINITY_DN2601_c2_g1	721.988314466377	-0.600988968814882	0.268872542050426	89.3688370603957	1.79296456643126e-18	1.7367393795009e-17
TRINITY_DN27411_c0_g5	33.4754790661271	-2.11730080893433	0.88614171779807	89.359699286918	1.80099502576085e-18	1.74426289230825e-17
TRINITY_DN11233_c0_g1	15.502741067005	1.33763151053701	1.08783398715672	89.356319334215	1.80397449555926e-18	1.74689303908331e-17
TRINITY_DN8920_c0_g1	2690.48702760134	6.48765623539782	1.56518929614856	89.3449119886236	1.81406663055218e-18	1.75640901571563e-17
TRINITY_DN1159_c0_g1	2389.98893511114	0.0331875742023499	0.217529486812944	89.3388940196927	1.81941347520796e-18	1.76132841410791e-17
TRINITY_DN33965_c0_g1	411.776425187878	3.97483861295935	0.875062568770599	89.3252861114975	1.83156197885726e-18	1.77282992709443e-17
TRINITY_DN3905_c0_g1	1111.9255535289	-0.860169945407097	0.167315557381769	89.3244610795941	1.83230113010611e-18	1.77328619965523e-17
TRINITY_DN3900_c0_g1	1373.40171295942	-1.04787116260256	0.345079722935073	89.3195436944871	1.83671283455707e-18	1.77729608681146e-17
TRINITY_DN9435_c1_g1	328.245794807096	-2.4654366583439	0.316297031227574	89.3082845156592	1.84685419851972e-18	1.78684830023619e-17
TRINITY_DN4441_c0_g1	723.352819874616	0.259346749462178	0.355422766790866	89.2935652720168	1.86019656731492e-18	1.79949427208586e-17
TRINITY_DN2469_c2_g1	51.3667369556032	5.02125811673582	1.19267120182126	89.2812909958766	1.87139631379267e-18	1.81006414892995e-17
TRINITY_DN16508_c0_g1	41.6249404635414	-3.51854987943432	0.752746993406477	89.2628707630829	1.88833057250533e-18	1.8261767011498e-17
TRINITY_DN4991_c0_g1	1004.87860547869	0.859430203759842	0.833678741040501	89.2620104502924	1.88912521621579e-18	1.82667844311735e-17
TRINITY_DN5697_c0_g1	244.571054453538	0.159795877926527	0.779800452617396	89.2614512688695	1.88964189362126e-18	1.82691129995565e-17
TRINITY_DN87_c1_g1	585.36687320608	-0.977161908023044	0.332045568162019	89.2498041946432	1.90043582730335e-18	1.83707871988019e-17
TRINITY_DN16318_c0_g1	15.7468903505775	1.01183083377209	1.79625786446333	89.246171255773	1.90381524826687e-18	1.84007689188152e-17
TRINITY_DN30031_c0_g2	48.7788243382697	0.252518082138385	1.00062196474238	89.2334836229234	1.91566468529543e-18	1.85125944036736e-17
TRINITY_DN23697_c0_g1	25.726804789542	-0.460241095890769	1.85540484898665	89.2164534792493	1.93168570787399e-18	1.86646947314945e-17
TRINITY_DN5280_c0_g1	477.690042073342	-1.42850414344829	0.30919459812475	89.198178160516	1.94902711685971e-18	1.88267604785809e-17
TRINITY_DN5802_c0_g1	37.765248751688	-2.97669004149525	1.59761072614074	89.1983825423884	1.94883232159824e-18	1.88267604785809e-17
TRINITY_DN923_c0_g1	11132.5171613722	2.19634270994768	0.274150167799035	89.1904338016416	1.95642258066795e-18	1.88954414215131e-17
TRINITY_DN2683_c1_g1	101.166856206895	0.504577730860969	0.60193085406098	89.1723985800361	1.97375418603569e-18	1.90600531823271e-17
TRINITY_DN6033_c0_g1	571.228298069779	0.512876564692359	0.392241690473473	89.1707765272425	1.97532045843663e-18	1.90723972416423e-17
TRINITY_DN31456_c0_g1	154.409987171815	-0.707065585475616	0.529310710255493	89.1399725474551	2.00530206290786e-18	1.93590574953551e-17
TRINITY_DN7433_c0_g1	173.957953692972	-0.706993489534352	0.502094199349321	89.1360667773967	2.00913590917466e-18	1.93932421980762e-17
TRINITY_DN21857_c0_g1	29.3049329333974	5.78787000348872	0.813626420820751	89.1343397434797	2.01083347525074e-18	1.94067994363095e-17
TRINITY_DN6036_c0_g1	898.831043390588	-1.3077814829436	0.430006899683809	89.0814023242462	2.06356891936292e-18	1.99128537452614e-17
TRINITY_DN4720_c0_g1	323.748627847662	-1.38746667903106	0.311113851574663	89.0740255824036	2.0710264333508e-18	1.99819050954386e-17
TRINITY_DN2008_c0_g1	1614.82173414887	-1.21763941698475	0.306351944551699	89.0671437145754	2.07800793969982e-18	2.00463443284138e-17
TRINITY_DN6729_c0_g1	462.002634677909	-2.99866430840511	0.647985506408469	89.0513882294152	2.09408024178558e-18	2.01984500571646e-17
TRINITY_DN219_c4_g1	409.348107687019	-0.297429312739208	0.264154718357754	89.0480684283581	2.09748261460239e-18	2.02283214845869e-17
TRINITY_DN25709_c1_g1	44.2164524640653	2.28004461489084	0.744006210467776	89.0450670733812	2.10056337620098e-18	2.02550830157668e-17
TRINITY_DN634_c0_g1	1115.8607242588	-1.33716961540873	0.360535462385153	89.0341802285326	2.11177625838554e-18	2.03602408629845e-17
TRINITY_DN888_c0_g1	745.393104533775	1.69951174264742	0.338378364850494	89.0283992668124	2.11775464482866e-18	2.04149081671649e-17
TRINITY_DN3402_c0_g2	97.7724502224234	1.56253790884796	0.723828353545581	89.0251311166669	2.12114188675869e-18	2.04445848628265e-17
TRINITY_DN1342_c2_g1	447.737545977155	1.74121989109333	0.4472730413238	89.0242072847444	2.12210036454549e-18	2.04508467320125e-17
TRINITY_DN13856_c0_g1	656.848160757925	-0.62210838459415	0.372494753436594	89.0186554307743	2.12786955058972e-18	2.05034612043292e-17
TRINITY_DN10525_c0_g1	27.3003141823242	5.27986205524664	1.02004026865629	89.0100984329862	2.13679223526148e-18	2.05864420384676e-17
TRINITY_DN14303_c0_g1	139.738537011873	1.08556891832599	0.665533585352428	89.0069927113609	2.140039922426e-18	2.06147322040123e-17
TRINITY_DN14176_c0_g1	95.0142369747269	-1.71775031964062	0.637083729272484	88.9959459853484	2.15163163984344e-18	2.07233794328493e-17
TRINITY_DN10221_c2_g1	157.10313315945	1.33892344572979	0.812010481947261	88.9804741070997	2.16797240033752e-18	2.08777286876185e-17
TRINITY_DN1563_c0_g1	895.537107501954	0.858576713363615	0.439822510389297	88.9714141121748	2.17759871709448e-18	2.0967381889837e-17
TRINITY_DN1949_c0_g1	2022.21516367192	1.40214506976902	0.300075073033347	88.9573784566617	2.19259613868927e-18	2.11087181103119e-17
TRINITY_DN5562_c0_g1	508.086261093508	-0.195905413379162	0.213826527671665	88.9360022076154	2.21563573572131e-18	2.13274261967848e-17
TRINITY_DN2856_c0_g1	106.679024440889	3.04308016946432	1.10521607254516	88.9257860465845	2.22673214720595e-18	2.14311238454965e-17
TRINITY_DN3426_c0_g2	435.949414377149	4.62531905636887	0.687312463972613	88.9204465043438	2.2325538425733e-18	2.14840323711507e-17
TRINITY_DN6481_c0_g1	425.016485100619	-1.81905422858081	0.360630840106055	88.9043685285033	2.25017566776134e-18	2.16504625560312e-17
TRINITY_DN273_c0_g1	968.792503197317	-0.927995316252007	0.211154039443275	88.9030807796123	2.25159306844439e-18	2.16609533048806e-17
TRINITY_DN6442_c3_g1	19.4304260613544	0.344797751613672	1.97418379751573	88.8977998993969	2.25741497216166e-18	2.17138073996192e-17
TRINITY_DN4568_c0_g1	1687.22260138681	1.15417971738027	0.531319311374394	88.8731051124358	2.28484004833817e-18	2.19744143248974e-17
TRINITY_DN6373_c0_g1	249.81238272204	-2.12375311322079	0.463394436157849	88.869155807162	2.28925677686384e-18	2.20136952671097e-17
TRINITY_DN1116_c0_g1	897.967320458782	0.92815386418773	0.226951846189057	88.8512113084325	2.30943283157262e-18	2.2204485874525e-17
TRINITY_DN4056_c0_g1	350.888776600997	-0.924147260944917	0.457480507908539	88.8494136808779	2.31146377807075e-18	2.22207867856748e-17
TRINITY_DN2349_c0_g1	1728.70420700323	-1.67406492911478	0.265793067926154	88.8375481510219	2.32491422025156e-18	2.23468460305341e-17
TRINITY_DN2363_c0_g2	392.218391309711	-0.337121951652535	0.22508135301077	88.835044302411	2.3277624952919e-18	2.23709764929911e-17
TRINITY_DN4142_c0_g1	792.33687536596	0.892451064460015	0.344338956945329	88.8138094475408	2.35205903593162e-18	2.26011987396413e-17
TRINITY_DN5226_c0_g1	200.017951090396	-1.78385639421299	0.296930622403729	88.7696088033682	2.40344858504441e-18	2.30916561719355e-17
TRINITY_DN9033_c0_g1	14.8101729408362	1.86073099261426	1.91726506691848	88.7659234311208	2.40778370602049e-18	2.3129951220614e-17
TRINITY_DN2983_c3_g1	495.664909057534	-1.4104262687923	0.426833327034972	88.7583515082422	2.41671513476329e-18	2.32123823806865e-17
TRINITY_DN1593_c0_g1	341.703543249541	0.814825112415438	0.685585434910797	88.7539410437426	2.42193273233505e-18	2.32591237139822e-17
TRINITY_DN7415_c0_g1	63.1171003382279	1.89385861319318	0.764479240216273	88.742504511667	2.43551470572969e-18	2.33861674498556e-17
TRINITY_DN28175_c0_g1	171.094050295759	0.0721995830691239	0.374978777715242	88.7404785713567	2.43792862838037e-18	2.34059526446968e-17
TRINITY_DN9154_c0_g1	140.132557724866	-2.70150549414965	0.791264635105237	88.7334885977344	2.44627560626106e-18	2.34826856501297e-17
TRINITY_DN14619_c0_g2	14.9614429603763	4.90018094005669	0.952248627282436	88.6989551383822	2.48793428369642e-18	2.3879121140881e-17
TRINITY_DN7739_c0_g1	485.867480258716	-0.540621491941131	0.297127611424992	88.6946549828916	2.49317108051937e-18	2.39259162409036e-17
TRINITY_DN21879_c0_g1	135.166520274591	0.16581684454564	0.29211851598876	88.6908066571484	2.49786697290194e-18	2.39675077002903e-17
TRINITY_DN6854_c0_g1	541.874173205254	-1.38352180132762	0.362581123469905	88.6728620721513	2.51988071284111e-18	2.41752310717971e-17
TRINITY_DN19142_c0_g1	99.8045413083874	1.10323474893644	0.901583375519208	88.6658024716138	2.52859421874127e-18	2.42553129678968e-17
TRINITY_DN5069_c0_g2	28.9768158920237	-1.17658852573325	0.908694778283612	88.6625440678695	2.53262614446411e-18	2.42904705348704e-17
TRINITY_DN6942_c0_g1	432.989813326148	0.780556018523764	0.364909107071814	88.6528009303525	2.54472060785902e-18	2.44029346910037e-17
TRINITY_DN17232_c0_g1	1187.54300145622	-0.512383215534096	0.292856909767915	88.6476216463654	2.55117329833315e-18	2.44570420665679e-17
TRINITY_DN31219_c0_g1	167.48509729177	-0.0144019025292283	0.354196962848895	88.6473831899528	2.55147077640078e-18	2.44570420665679e-17
TRINITY_DN6154_c0_g1	639.158000611836	-1.08213912077556	0.223563401803039	88.6474694074707	2.55136321471069e-18	2.44570420665679e-17
TRINITY_DN19134_c0_g1	437.680539041596	-1.16244395472051	0.308651047944085	88.647080223087	2.55184878226567e-18	2.4457125536082e-17
TRINITY_DN2582_c0_g1	2299.53039346549	2.39778535823454	0.390973236393013	88.6313983622316	2.57149135793477e-18	2.46418154638385e-17
TRINITY_DN5557_c0_g1	772.02059927552	-2.10299561032942	0.623035303180879	88.6204456333864	2.58529994334723e-18	2.47705546944609e-17
TRINITY_DN865_c0_g2	897.79622743056	-0.83225670769578	0.368186629139707	88.6182190491879	2.588116147364e-18	2.47939505244219e-17
TRINITY_DN3985_c0_g1	168.391961793317	4.58371793950454	0.990071262883671	88.609510792588	2.59915990723633e-18	2.4896147529163e-17
TRINITY_DN13669_c0_g1	17.786652179122	-1.8288066865959	0.874569987675898	88.6074936706313	2.60172472075568e-18	2.49171108252734e-17
TRINITY_DN1585_c1_g1	16.2484197477695	0.891509271941394	1.84246440641164	88.6013741867361	2.60952126339239e-18	2.49881658746999e-17
TRINITY_DN72905_c1_g1	7919.8924796036	1.22899194728484	1.09565416100573	88.6006789744795	2.61040847602581e-18	2.49930478145562e-17
TRINITY_DN38611_c0_g1	151.470681108082	-0.563782603428489	1.36879150944409	88.5999374246108	2.61135515587514e-18	2.49984976225769e-17
TRINITY_DN2232_c0_g1	704.936774733154	1.31978944649246	0.264982278469097	88.5830314987781	2.63303098700385e-18	2.52023572980657e-17
TRINITY_DN63747_c0_g1	56.6643006935313	1.17951272589407	0.585854193357954	88.5809170656152	2.63575461651804e-18	2.52247811031103e-17
TRINITY_DN50_c0_g2	12.7192127185286	0.546852259085886	1.94952477348414	88.5602763654309	2.66249053688084e-18	2.54769683998657e-17
TRINITY_DN4295_c0_g1	636.958745605181	-0.00676986293684107	0.281537443239714	88.5403155815096	2.68860354381844e-18	2.57231231281306e-17
TRINITY_DN333_c2_g1	554.068671011277	-1.27743867981633	0.410435199503898	88.4838850741027	2.7638198476517e-18	2.64389330103397e-17
TRINITY_DN693_c1_g1	934.787307738481	0.302248640309436	0.265342777890486	88.4815694525148	2.76695086897048e-18	2.64650618498612e-17
TRINITY_DN17880_c1_g2	50.2950267489126	0.912091006766145	0.640387271032685	88.4621256039286	2.79338173394636e-18	2.67140070342717e-17
TRINITY_DN3237_c0_g1	1118.1416523934	0.0343205062430188	0.264500150811838	88.4412675981238	2.8220155324812e-18	2.69839446511839e-17
TRINITY_DN13837_c0_g1	28.5612608602851	-0.54496210710865	1.67083034985912	88.4227747819183	2.84764766131414e-18	2.72251066866162e-17
TRINITY_DN13745_c0_g3	56.6036809234587	2.40693487331666	1.25743933403037	88.4215494726552	2.84935420856363e-18	2.7237490158247e-17
TRINITY_DN633_c1_g1	976.488063283555	-0.798236714217418	0.310903380384065	88.4121898057293	2.86242363776043e-18	2.73584742147961e-17
TRINITY_DN13622_c0_g1	679.946978633544	0.409608300317831	0.286436275909529	88.4086708292709	2.86735286583348e-18	2.74016321634471e-17
TRINITY_DN2154_c4_g1	60.3386760576546	-2.46965100146301	0.668757954543196	88.4006140842985	2.87867037307366e-18	2.7505817937841e-17
TRINITY_DN1154_c0_g1	524.405160774698	0.604230867013971	0.351935818493866	88.3973526750593	2.8832644395849e-18	2.75457401581001e-17
TRINITY_DN1077_c1_g1	231.621141933206	2.10234464800536	0.382874682684489	88.3830839148938	2.9034499298903e-18	2.77345846036225e-17
TRINITY_DN45745_c0_g1	16.6282957981061	-5.81707586265674	1.53643159503733	88.3656348235627	2.92832659216528e-18	2.79681795345742e-17
TRINITY_DN3880_c0_g2	33.1625037553117	0.553836295457283	0.843124461759627	88.3652423736214	2.9288885393866e-18	2.79695129645879e-17
TRINITY_DN7192_c0_g1	455.915538007638	1.53385887452438	0.294961229106198	88.363757788845	2.93101528455608e-18	2.7985786942764e-17
TRINITY_DN13198_c0_g2	105.41207006558	3.53448935153616	0.421255764698531	88.3313258843611	2.97786279530352e-18	2.84289954565044e-17
TRINITY_DN13808_c0_g1	157.830668881811	-1.67955920533956	0.533319643615073	88.3280518317484	2.98263351807225e-18	2.84704363458998e-17
TRINITY_DN14271_c0_g1	57.2541757854516	5.65797452126162	1.40694341028391	88.3067415852955	3.01387255799948e-18	2.8760334874074e-17
TRINITY_DN14685_c0_g1	35.7088167440362	0.0330417664153083	0.695751201324927	88.3067464493116	3.01386539057617e-18	2.8760334874074e-17
TRINITY_DN2666_c0_g1	244.347132831332	-1.16003511548611	0.247006255887453	88.3030938553861	3.01925250980361e-18	2.88075229382299e-17
TRINITY_DN5752_c0_g1	41.1093382863304	1.99275424627558	0.93477158541118	88.3022795013335	3.02045489164884e-18	2.88148437992417e-17
TRINITY_DN10434_c1_g1	9908.18284999553	5.90178818260532	1.58389840341297	88.2711520912914	3.06677459761483e-18	2.92525154114417e-17
TRINITY_DN21230_c1_g1	48.3064673915673	4.86368736521029	1.00557599069342	88.2684200342549	3.07087381900018e-18	2.92873976867952e-17
TRINITY_DN333_c0_g1	3741.61111288678	-0.0870955889944168	0.324830297079391	88.2680495178763	3.07143016915873e-18	2.92884858722399e-17
TRINITY_DN7215_c0_g1	106.851086916642	1.2947444147577	0.355676456212805	88.240507405178	3.11306945136714e-18	2.96812751923755e-17
TRINITY_DN18756_c0_g1	44.3182813118033	-1.47800739037411	0.481602026725372	88.2365737847563	3.11906232618761e-18	2.97341329515043e-17
TRINITY_DN32337_c1_g1	11.8176421617584	0.202992531075477	2.10607682561488	88.2307681649149	3.12792826818705e-18	2.98143606057794e-17
TRINITY_DN13754_c0_g1	24.3965682096173	4.70010857068236	1.21681822240765	88.214967371374	3.15218592410456e-18	3.00412526996329e-17
TRINITY_DN15660_c0_g1	16.3026305149558	2.69762513230517	1.64744871948987	88.1989431249898	3.17697866820898e-18	3.02731783137853e-17
TRINITY_DN14383_c0_g1	164.763133798622	-1.72381316421558	0.344709377190008	88.1777083981208	3.21013359778092e-18	3.05847083364465e-17
TRINITY_DN4263_c2_g1	184.979903476866	3.79504914891003	1.20613572085229	88.1701240846263	3.22205902724094e-18	3.06939127068554e-17
TRINITY_DN54209_c0_g1	1162.48876084554	0.751556108630478	0.346972778380337	88.160681303426	3.23696857853802e-18	3.08315088569336e-17
TRINITY_DN3423_c0_g1	519.338959178607	0.998091101024823	0.20583247721006	88.1308107472599	3.28458787531283e-18	3.12805747239671e-17
TRINITY_DN6687_c0_g1	1250.84705978868	1.64220314378197	0.667650877387927	88.1104413149672	3.31746149192349e-18	3.15891020509166e-17
TRINITY_DN6910_c1_g1	14.8107754004728	1.34850582429167	1.97719304850977	88.1072280818502	3.32267717731273e-18	3.16342177608845e-17
TRINITY_DN19987_c0_g1	116.77500412858	-0.612822743977337	0.441906944309972	88.1048826712203	3.32648939632706e-18	3.16659604371361e-17
TRINITY_DN14642_c0_g1	146.184668913879	-1.12132457620662	0.691432981235078	88.1042606024358	3.32750123719656e-18	3.1671040088327e-17
TRINITY_DN3137_c0_g1	338.758138013848	1.14088994592695	0.733436394994444	88.0897588917885	3.35117671307424e-18	3.18917989653764e-17
TRINITY_DN5675_c0_g1	2315.2780924084	-0.308836219694439	0.211568809410458	88.0702057478213	3.38336592414499e-18	3.21935045535095e-17
TRINITY_DN1301_c0_g1	2851.70597046014	2.47204688082436	0.558447465700951	88.0693613738665	3.38476290758539e-18	3.22021704234664e-17
TRINITY_DN2486_c0_g1	253.670959071764	0.964009249802244	0.708205158685476	88.0530930221216	3.41179109477081e-18	3.24546505375311e-17
TRINITY_DN6279_c0_g2	107.50165358239	0.881675186698321	0.63236422712774	88.035040088892	3.44203676068015e-18	3.27376599903495e-17
TRINITY_DN3535_c2_g1	1171.9827622943	-1.57264285858528	0.416926949130643	88.0224870989594	3.46322570564173e-18	3.29344608819399e-17
TRINITY_DN4332_c2_g1	117.732715355829	-1.9321328109126	0.470812155578573	87.9895585472948	3.51942937517707e-18	3.34641392391208e-17
TRINITY_DN40136_c1_g1	8.70059865697138	2.07549508973777	1.97901295630771	87.9877370276372	3.52256488688569e-18	3.34891447313942e-17
TRINITY_DN3449_c0_g1	271.75481727319	4.89619878932739	0.938867994431741	87.9680246504509	3.5566763301538e-18	3.38085900158986e-17
TRINITY_DN10389_c0_g1	42.2196775781695	4.83384706485481	0.928971108904932	87.9556228169884	3.57830617779117e-18	3.40093147144658e-17
TRINITY_DN5939_c0_g1	53.9414324901446	-2.53925059199403	0.912774214096289	87.9549565159118	3.57947197768288e-18	3.40155131574152e-17
TRINITY_DN637_c1_g1	3358.11434175017	0.931314256536299	0.139365383475316	87.950110850808	3.58796166776511e-18	3.40912983370749e-17
TRINITY_DN1625_c0_g1	9469.25181635092	2.37689090982114	0.765103258505958	87.9489127688232	3.59006382962988e-18	3.4106378881232e-17
TRINITY_DN6953_c0_g1	327.082040004379	-0.923058887184897	0.4517233481912	87.9250940300903	3.63211278544803e-18	3.45009038050891e-17
TRINITY_DN3738_c0_g1	1630.18480343594	0.418764637603995	0.239820192615271	87.9158261997487	3.64860667452474e-18	3.46526065720745e-17
TRINITY_DN5351_c1_g2	572.479460209116	-1.51077785430713	0.268196800549131	87.9056655803557	3.66677549286823e-18	3.48201711773289e-17
TRINITY_DN1116_c0_g2	1708.58733471276	-0.860097775677912	0.240724598556492	87.8991123158448	3.6785417229629e-18	3.49268966516044e-17
TRINITY_DN25384_c0_g1	27.8028901708881	3.82518211656201	0.639201133259553	87.8868535305675	3.70065349553033e-18	3.51318059625848e-17
TRINITY_DN2222_c5_g1	78.3398370505518	0.769506409196291	0.977255319715184	87.8846436780353	3.70465362410618e-18	3.5164739989975e-17
TRINITY_DN36109_c0_g1	47.8964680538553	-2.76234727825067	0.616835458430268	87.8804838412983	3.71219521273337e-18	3.52312754597994e-17
TRINITY_DN5006_c1_g1	50.9630308981954	1.03189722485382	0.694084060803889	87.8465749072178	3.77424563938966e-18	3.58150439481615e-17
TRINITY_DN4557_c0_g2	36.5483867356769	1.98060643894827	0.95328674797468	87.8294583603039	3.80596007497175e-18	3.61108183273752e-17
TRINITY_DN21000_c0_g1	216.943610270641	-0.414106574954472	0.459268269578354	87.8101167440917	3.84211789174803e-18	3.64486605785568e-17
TRINITY_DN9643_c0_g1	1164.52495252591	4.65606835908267	0.954997878661866	87.8074898310066	3.84705513398346e-18	3.64902711691762e-17
TRINITY_DN6377_c0_g1	124.794566535729	0.551427779986036	0.324881963930298	87.7882300593717	3.88344777933931e-18	3.68301894077796e-17
TRINITY_DN17291_c0_g1	44.6854103867401	0.852502010431721	0.833627776910452	87.7792267751047	3.90057791954812e-18	3.69873529925535e-17
TRINITY_DN8767_c0_g1	680.310319748063	-0.985235854430962	0.185836568017102	87.7499264466128	3.95685088506473e-18	3.75155915124261e-17
TRINITY_DN6393_c1_g1	391.347902342681	-1.68453202724399	0.362031416292226	87.746226689889	3.96401393726122e-18	3.75781258243718e-17
TRINITY_DN15870_c0_g2	232.574577118311	-0.383044760164684	0.322957273381622	87.7347952697167	3.98622815585787e-18	3.77833041147622e-17
TRINITY_DN15665_c0_g1	26.5994848796442	1.29324641822828	0.671838550089918	87.732702775234	3.99030786778804e-18	3.78165610835905e-17
TRINITY_DN8606_c0_g1	35.822150856964	3.79129441405118	1.34226445085163	87.7306194830196	3.99437378388484e-18	3.78496778096376e-17
TRINITY_DN1487_c2_g1	64.9101652826116	0.08253366675798	0.727970916580058	87.7225875443585	4.01008833842307e-18	3.79931488269537e-17
TRINITY_DN94222_c0_g1	15.2830462378875	0.402027359972369	1.9579323470693	87.7153474492138	4.02430659177429e-18	3.81224042836281e-17
TRINITY_DN5673_c0_g2	75.4866688226021	-0.485589498114592	0.965295532021037	87.6988240305573	4.05694463361242e-18	3.84260891455401e-17
TRINITY_DN23057_c1_g1	14.9361513491059	-5.82653757848522	1.63802031528963	87.697558882567	4.05945450617835e-18	3.84443635244054e-17
TRINITY_DN262_c0_g1	1079.46182818324	-0.355577618443534	0.131239268731949	87.6942354453001	4.06605512578884e-18	3.85013678525153e-17
TRINITY_DN9329_c2_g1	24.5076361064176	4.35977465070972	1.44768781296162	87.6803995398804	4.09364985548239e-18	3.87571201328344e-17
TRINITY_DN10350_c0_g1	1466.02140472542	-1.08951322631036	0.207894684378914	87.6680146805016	4.11850930005783e-18	3.89869063615823e-17
TRINITY_DN11836_c1_g1	78.3333848822598	-1.98109874652949	0.512943051115208	87.6498783196856	4.15518593189672e-18	3.93284755646408e-17
TRINITY_DN19323_c0_g1	24.3502930104092	4.48563571421862	1.59722417776843	87.6297864245587	4.19619844624332e-18	3.97109800372836e-17
TRINITY_DN34991_c0_g3	10.8866038985061	0.440362797507947	1.93372777297563	87.6206757408976	4.21492868629278e-18	3.98825356734427e-17
TRINITY_DN111552_c0_g1	63.8657963386265	-1.24215119768243	1.0213321340234	87.6055955546599	4.24611515792061e-18	4.01718889212072e-17
TRINITY_DN3840_c0_g1	812.993257255085	0.0404592489274609	0.395812247481634	87.5999232740164	4.25790527552958e-18	4.02776795853767e-17
TRINITY_DN22423_c0_g1	26.7751629123566	-0.840388129456458	1.79411087180443	87.5813136758754	4.29681650529598e-18	4.06399557097588e-17
TRINITY_DN2472_c1_g1	71.5120809122956	3.4339921852879	1.15448447104865	87.5727572127799	4.31482648522071e-18	4.08044693431711e-17
TRINITY_DN2963_c0_g1	113.800314472744	2.76550007893728	0.458535325996894	87.5487258932701	4.36581309158847e-18	4.12807449748056e-17
TRINITY_DN2828_c0_g1	501.702735568964	0.722801266281463	0.332080763631877	87.539334383616	4.38590206426666e-18	4.14647751760348e-17
TRINITY_DN4400_c0_g1	470.909181377018	1.86063253594774	0.695357600626818	87.5331412220614	4.39920011356053e-18	4.15845599087439e-17
TRINITY_DN6670_c0_g2	92.2926711613209	1.1389477402275	0.793664587984537	87.5120410228759	4.44481005022461e-18	4.20097032091016e-17
TRINITY_DN2198_c0_g2	176.841152323238	4.9683907948802	0.890530933061638	87.5082747697157	4.4530007065579e-18	4.20811108436792e-17
TRINITY_DN16593_c0_g1	104.143478782675	0.810393804001809	0.462765346451969	87.5018319731634	4.46704716473977e-18	4.22078278687481e-17
TRINITY_DN5976_c0_g1	2050.04609498415	0.1814770974756	0.190182757512362	87.4966986838925	4.47827035217233e-18	4.23078362828766e-17
TRINITY_DN1614_c0_g1	2171.99646052402	1.72723099508648	0.231704923203591	87.4770558195843	4.52147747936761e-18	4.27099368918271e-17
TRINITY_DN15280_c0_g2	19.7899684614618	0.56837434847468	1.95458076116866	87.4724180010975	4.53173963793231e-18	4.28007685769688e-17
TRINITY_DN6245_c0_g1	983.271188973005	-1.24977666113561	0.274289142557362	87.4680685761003	4.541384816567e-18	4.28857480196729e-17
TRINITY_DN560_c2_g1	18.1373669818659	-0.481136547381449	1.85333491568948	87.4478443112175	4.58650386206096e-18	4.33056465310592e-17
TRINITY_DN8349_c0_g3	19.4518785268053	1.03746137271257	0.908647059399624	87.4372411384553	4.61033760303099e-18	4.35244787025417e-17
TRINITY_DN3691_c0_g2	153.193895328378	1.03807922607957	0.401650101016448	87.413460736975	4.66424213397481e-18	4.40270951488905e-17
TRINITY_DN10033_c0_g1	21.4422550688314	0.14906913396933	1.1494619650021	87.4028244809866	4.68855544835503e-18	4.42502883173379e-17
TRINITY_DN1365_c0_g2	166.954603552996	6.05489667405057	0.787703363360618	87.4014904293156	4.69161387082613e-18	4.42728441449603e-17
TRINITY_DN11156_c1_g1	21.461184217758	6.22659144443057	0.984418390671678	87.3835955681857	4.73283259152152e-18	4.4655445391951e-17
TRINITY_DN11342_c0_g1	472.027363541228	0.869725144172216	0.251737038761925	87.3122265589612	4.90085464824412e-18	4.6234188024874e-17
TRINITY_DN22256_c0_g1	19.4285196991674	-1.19248713080238	1.70593293070594	87.3029064625862	4.92323235035682e-18	4.64386819021124e-17
TRINITY_DN7386_c0_g1	151.313377526431	-2.20433531513032	0.398813778704668	87.2928277017966	4.94754656464304e-18	4.66613812005198e-17
TRINITY_DN5217_c0_g1	643.381201884741	-1.27151985092022	0.416000594538964	87.2891290230861	4.95649940674338e-18	4.67391612859159e-17
TRINITY_DN7764_c1_g1	118.395306626359	-2.72821441928868	0.953259184035716	87.2853421910523	4.96568240432725e-18	4.68190892524169e-17
TRINITY_DN16988_c0_g1	31.4416726824191	1.82556610937698	1.23610599634041	87.269877078697	5.00336187861481e-18	4.7167636124291e-17
TRINITY_DN1777_c0_g1	163.867501284889	1.04191296737758	0.517774957045207	87.2567321276829	5.03561305429924e-18	4.74649174685485e-17
TRINITY_DN78785_c1_g1	25.3593472761856	-0.400560840597752	0.946651753727189	87.2441595247683	5.06665435865756e-18	4.77507117626947e-17
TRINITY_DN7427_c0_g1	58.0559391925303	-0.539835268305791	0.72553940410291	87.2304648775823	5.10068360181876e-18	4.80645805654595e-17
TRINITY_DN17237_c0_g1	20.3448175572748	1.91128582691919	1.96164941813611	87.2169108328986	5.13458838693284e-18	4.83771874396094e-17
TRINITY_DN19980_c0_g1	47.3979307091962	-2.44335949093162	0.777460803676076	87.1995437615354	5.17836069147349e-18	4.87826621840005e-17
TRINITY_DN25765_c0_g1	90.2514165077426	2.14812807305915	0.616827747755923	87.186846925456	5.21059786909018e-18	4.90793705700991e-17
TRINITY_DN12208_c0_g3	56.7768401175011	-1.18919572196055	0.665449514068487	87.1363750658293	5.34074128888352e-18	5.02980563989761e-17
TRINITY_DN3485_c0_g1	122.942700256272	-0.946911783104463	0.492761287211903	87.1150264867785	5.39676239692523e-18	5.08184254939244e-17
TRINITY_DN4286_c0_g1	265.393345902335	-1.31350072843639	0.377278815871939	87.1144288600793	5.39833905973801e-18	5.08260452900497e-17
TRINITY_DN5391_c0_g1	211.633757593919	-0.668924791810432	0.646521519545618	87.1027958366266	5.42912124568262e-18	5.11085975290088e-17
TRINITY_DN11155_c0_g1	1381.44865324629	5.91535460613695	0.631222805144303	87.0918788913339	5.45816816194269e-18	5.13747363122252e-17
TRINITY_DN13587_c0_g2	90.9682281041358	-1.06782182974115	0.533809574700899	87.0689089635765	5.51979289029681e-18	5.19473929164127e-17
TRINITY_DN2065_c0_g1	188.593499111337	1.93302561871704	0.833550068072455	87.0641998682374	5.5325122976094e-18	5.20523028017446e-17
TRINITY_DN397_c0_g1	10510.3553386333	2.00912894639617	0.291593543661611	87.0644687057955	5.53178537151504e-18	5.20523028017446e-17
TRINITY_DN3614_c0_g1	719.342485931272	0.0547491911264535	0.535373215799837	87.0599661905214	5.54397259303876e-18	5.21527171799126e-17
TRINITY_DN35799_c0_g1	276.839641307392	1.33119485355541	0.335070702614562	87.0449434861385	5.58482990026729e-18	5.25296044560576e-17
TRINITY_DN8279_c0_g1	64.5351257903296	-1.08809170431948	0.689452404822555	87.0321581154643	5.61983928886847e-18	5.28513883477142e-17
TRINITY_DN805_c0_g1	973.034198750342	-1.38146335490145	0.342377581109988	87.0290579919326	5.62836115387679e-18	5.29240161545712e-17
TRINITY_DN632_c0_g1	2700.40012340269	2.44871340971983	0.553727978562585	87.0112649437858	5.67752248616371e-18	5.33787058728958e-17
TRINITY_DN1225_c0_g1	224.830894292834	1.79600276532325	0.402415648293247	86.9802584113582	5.76421983762585e-18	5.41861210740397e-17
TRINITY_DN11451_c0_g1	116.321104242279	1.1466795110248	0.688514980133636	86.9703859821649	5.79210089609918e-18	5.44404873609231e-17
TRINITY_DN13645_c0_g1	586.81351822688	-2.26830519566949	0.362228266679034	86.9237077087411	5.92576281758626e-18	5.56888843986757e-17
TRINITY_DN15134_c0_g3	83.2063320328187	-4.29495884553281	0.736776624330541	86.8876622487908	6.03108374104067e-18	5.66706231319749e-17
TRINITY_DN13606_c0_g1	378.328863938962	-1.62011350100351	0.541745666128648	86.8872400775033	6.03232829997385e-18	5.6674276350414e-17
TRINITY_DN2634_c0_g1	50.3621305686662	4.08997210282759	1.52153405900393	86.8863653032752	6.03490794725579e-18	5.6690470030491e-17
TRINITY_DN8058_c0_g1	141.266760787985	2.18114688054324	0.873448070976969	86.8814780135999	6.04934051939109e-18	5.68179868440213e-17
TRINITY_DN18907_c0_g1	33.7868553097732	7.16055493679503	1.03148451684524	86.8593838082655	6.11501824189162e-18	5.74267155541002e-17
TRINITY_DN402_c0_g1	2870.90685739451	-1.87563394894952	0.311404795914905	86.8577371327162	6.11994162833541e-18	5.74648028183951e-17
TRINITY_DN17912_c0_g2	2492.28040872253	1.04389727325968	0.246507798122317	86.8491623786957	6.14564334241221e-18	5.7697955201955e-17
TRINITY_DN10910_c0_g1	108.529368723357	2.81810991358091	0.611753889782157	86.8443288377831	6.16017877170479e-18	5.78262224429371e-17
TRINITY_DN6190_c0_g1	438.216173930848	0.371542867181999	0.374966970484674	86.8300213631733	6.20340591918971e-18	5.82237472228257e-17
TRINITY_DN15240_c0_g2	83.489342355248	1.95637227140321	0.613435211476861	86.8038644012341	6.28321919493757e-18	5.89644997029808e-17
TRINITY_DN11216_c0_g2	869.419061047029	-0.494138038783205	0.241310789774462	86.7545897965217	6.4363701384213e-18	6.03931777822456e-17
TRINITY_DN601_c0_g2	28.7534486006078	0.948221517642752	1.77263941150893	86.7480670239496	6.45692132723083e-18	6.05774290717083e-17
TRINITY_DN10075_c0_g2	24.5690011317033	4.79948975436643	0.958435895252097	86.7456722369424	6.46448299055458e-18	6.06397805286782e-17
TRINITY_DN10581_c0_g1	122.311210452	2.42805902933676	0.582765288842019	86.7352915214788	6.49736310136152e-18	6.09395792027713e-17
TRINITY_DN6092_c1_g1	26.5664583706004	-0.29483996797495	0.546128807892335	86.7196136807064	6.54733856844904e-18	6.13996097471122e-17
TRINITY_DN28975_c0_g5	20.0160602717628	0.433038475079676	1.61116222165188	86.7007760163786	6.60789484758444e-18	6.19587206818813e-17
TRINITY_DN21616_c0_g1	129.215974198412	0.593852516573226	0.636652178854731	86.6995875470812	6.6117340651653e-18	6.19859428368682e-17
TRINITY_DN29843_c0_g1	90.3531314592333	0.8585176072593	0.277200717090606	86.6933119138077	6.63204379702074e-18	6.21675488324835e-17
TRINITY_DN1968_c0_g2	58.7753902841275	-2.37012178610001	0.445144892655395	86.689822860133	6.64336232359919e-18	6.22648334620266e-17
TRINITY_DN25581_c0_g2	16.3096144379012	-0.281788810873786	1.85205278319415	86.6822322203814	6.66805317296178e-18	6.2487404759101e-17
TRINITY_DN1204_c0_g1	31.7018284658481	-2.43239482992087	0.719553813268908	86.66535845259	6.72326925657772e-18	6.2995929511335e-17
TRINITY_DN4526_c0_g2	448.708125664891	-1.03407346640377	0.460339428951395	86.6380176217172	6.81370851427469e-18	6.38342990615866e-17
TRINITY_DN4225_c0_g1	301.524711593239	-0.143965091264782	0.241784860056721	86.6253882409585	6.85589412441076e-18	6.42204305916869e-17
TRINITY_DN9937_c0_g1	381.520914459143	2.076408415263	0.590737061286126	86.6224169865563	6.86585680433511e-18	6.43046574351431e-17
TRINITY_DN1915_c0_g2	79.4615351927565	-0.917397806659317	0.468417780455833	86.6045244831291	6.92615741935431e-18	6.4860251874174e-17
TRINITY_DN898_c0_g2	59.5142845745504	1.62117371208371	1.51578261891088	86.5912700656402	6.97116796669624e-18	6.52725250618444e-17
TRINITY_DN13339_c0_g1	34.0688774392181	3.18174930929923	1.3435451153827	86.5611217598244	7.07464006765523e-18	6.62319922420887e-17
TRINITY_DN3972_c1_g1	221.608060874853	2.4639720216554	0.40460235290833	86.5573454671069	7.08770840587267e-18	6.63449578639326e-17
TRINITY_DN5483_c2_g1	111.490670201152	2.4682266886586	0.873783435119789	86.5520584723443	7.10604526509048e-18	6.65072009222558e-17
TRINITY_DN2699_c0_g1	482.376338131679	-0.272975143228494	0.22250331044956	86.5298153604859	7.18371174128628e-18	6.72245999404303e-17
TRINITY_DN1412_c0_g1	428.153433296477	-1.74038842874855	0.391920454922017	86.5274606694723	7.19198313738218e-18	6.7292494384893e-17
TRINITY_DN38286_c0_g1	67.2229991438691	-0.265737871828447	0.655644188089081	86.512354293125	7.24527466171754e-18	6.77815453802664e-17
TRINITY_DN3376_c0_g1	72.4385728059598	0.955032223430415	0.617260392823122	86.49562658691	7.30474643595083e-18	6.8328268003853e-17
TRINITY_DN22055_c0_g1	17.2107795751298	5.17993822164103	0.968689394999082	86.4879066787466	7.33235721612423e-18	6.85768519976053e-17
TRINITY_DN72_c0_g1	11405.5713082784	1.95425384072657	0.464730374998807	86.4838414176828	7.3469388022864e-18	6.87035257159304e-17
TRINITY_DN4947_c0_g1	59.3941106844853	-1.1613694255492	0.640455472398151	86.4647736543024	7.41572022102584e-18	6.93369317178678e-17
TRINITY_DN2252_c0_g1	2423.27350082269	-0.603489686003376	0.333558936113764	86.4559435369755	7.44778996781701e-18	6.96269534738353e-17
TRINITY_DN6198_c1_g1	232.31729010022	-0.0575147404622051	0.420971193623253	86.4548440612219	7.45179280140018e-18	6.96545419993689e-17
TRINITY_DN33175_c1_g3	16.4794365958337	0.0811178262004947	1.60904263902326	86.4377857091223	7.51417289977166e-18	7.02277186650124e-17
TRINITY_DN16661_c0_g1	605.109957311935	1.03242973097045	0.59436130681391	86.43408636958	7.52776960154131e-18	7.03448666052878e-17
TRINITY_DN23915_c0_g4	36.9465487850365	-2.32341060979679	0.869987474054454	86.4007645289411	7.65135569358867e-18	7.14896560614564e-17
TRINITY_DN1637_c0_g1	886.563637929853	-1.89185463935513	0.444831797852776	86.3735531550111	7.75378156519379e-18	7.24364420844299e-17
TRINITY_DN5342_c0_g1	1236.52121828132	-0.495158272279813	0.567702606690844	86.3582056629374	7.81215405475392e-18	7.29714688900046e-17
TRINITY_DN8949_c0_g1	371.435160639881	2.24698208667963	0.741754905096531	86.3356227615578	7.89884516855256e-18	7.37708250081176e-17
TRINITY_DN9063_c0_g1	89.26346258765	2.37015869821869	0.502590151412005	86.3342810974533	7.9040256945731e-18	7.3808799442865e-17
TRINITY_DN7580_c1_g1	273.179013790186	-2.18277138856242	0.398191236008645	86.3123238095654	7.9892928694359e-18	7.45945170691191e-17
TRINITY_DN28703_c0_g1	259.367074656729	-0.854375716324015	0.433924045903185	86.2987802849739	8.04234449914015e-18	7.5079265125466e-17
TRINITY_DN9003_c0_g1	238.127741679559	-0.545830676056528	0.249010571026427	86.2815892857017	8.11019112546725e-18	7.57019756836073e-17
TRINITY_DN616_c0_g1	2702.32858939348	-0.554234489267978	0.1983798675584	86.2729639089694	8.14444756801296e-18	7.60110181284141e-17
TRINITY_DN36320_c0_g2	87.0457980881372	2.89376775028477	0.801814990003024	86.2517673899073	8.22924704198801e-18	7.67916182334364e-17
TRINITY_DN941_c0_g1	52.7548370737113	-1.51498694618741	0.518324434540015	86.2467988332588	8.24925173969857e-18	7.69674479731301e-17
TRINITY_DN3137_c0_g2	207.636958547236	1.41369624240478	0.88448370556396	86.2348267596038	8.29765429522751e-18	7.7408149507781e-17
TRINITY_DN1115_c0_g1	6396.7679149425	6.35800232459308	1.02869157806341	86.1815264789901	8.51661315303782e-18	7.94396088271948e-17
TRINITY_DN817_c0_g1	1993.90987692144	0.455498597659876	0.249008971181208	86.164685986372	8.58698768325816e-18	8.00847551487755e-17
TRINITY_DN9155_c0_g1	46.9435535223771	3.06773008297648	0.67011890095496	86.1166244369309	8.79104412006176e-18	8.19763007455942e-17
TRINITY_DN2428_c4_g1	123.045502855647	-0.492393750510718	0.343198328659159	86.1147799671363	8.79897108217215e-18	8.20386680118165e-17
TRINITY_DN10584_c0_g1	199.184311208986	1.2655178647606	0.758580947006405	86.073690917787	8.97742322628754e-18	8.36907137646564e-17
TRINITY_DN1539_c0_g1	1034.80023027999	1.464963949413	0.482595387544619	86.0682158268664	9.00147338995242e-18	8.39031072094285e-17
TRINITY_DN1536_c1_g1	1310.21371119659	-0.452857399284583	0.290708764331975	86.0619319130473	9.0291558073039e-18	8.41492924985235e-17
TRINITY_DN4230_c3_g1	46.9626530798898	2.53236603625499	1.06444356813199	86.0595879935261	9.03950320942825e-18	8.42338735820452e-17
TRINITY_DN21023_c0_g1	228.789820231036	1.7134724827992	0.775357666765483	86.0589184010663	9.04246134959182e-18	8.42495843188053e-17
TRINITY_DN13444_c0_g1	277.737624416882	-2.91885512217328	0.663366109611768	86.0539779148778	9.06431746308527e-18	8.44413403165403e-17
TRINITY_DN15506_c0_g2	40.5184476307539	5.50979934369263	1.00325352478657	86.0391820994076	9.13008870326691e-18	8.50420892352397e-17
TRINITY_DN7810_c0_g1	253.070991111151	-0.0643884168829574	0.19215926362257	86.0367919221977	9.14075832146449e-18	8.51294980449033e-17
TRINITY_DN31103_c0_g1	153.155552890049	-0.842120535380154	0.291291233290363	86.0333670316542	9.15606856808355e-18	8.52600951898062e-17
TRINITY_DN1818_c1_g3	34.6983242979068	-6.25601297856028	1.5777779679028	86.0148488119004	9.23929537034747e-18	8.60229966535402e-17
TRINITY_DN18_c1_g2	44.3794122749244	4.31483978414905	0.938517679983176	86.0112381453083	9.25561073144911e-18	8.61627883470549e-17
TRINITY_DN54427_c2_g1	17.0219688488082	0.327619196116198	1.9256337040309	86.0090948142935	9.26530932412963e-18	8.62409522557707e-17
TRINITY_DN4990_c2_g1	19.1180536774174	1.6597295460537	1.05011356810895	85.9836898150139	9.38104383724314e-18	8.73059315859e-17
TRINITY_DN75209_c0_g1	36.5749418443812	1.29285732009578	0.753805068297091	85.9739685564564	9.42571105475309e-18	8.77093073362482e-17
TRINITY_DN26430_c0_g1	55.9771838092364	-0.164686434620079	0.421411436799572	85.9684663131817	9.45108688948107e-18	8.79330823746521e-17
TRINITY_DN17075_c0_g1	26.9665089225684	3.98546365265267	0.919195424750435	85.96647891184	9.46026937546135e-18	8.8006152501658e-17
TRINITY_DN793_c1_g2	151.048649970287	-2.06590141181495	0.533758116041757	85.9661362716807	9.46185339318838e-18	8.80085256765862e-17
TRINITY_DN5903_c0_g1	226.954762820475	-0.892838645791255	0.332182413499035	85.9388865466734	9.58868082571984e-18	8.91756742541949e-17
TRINITY_DN94_c0_g1	492.408612623452	-2.20446906791923	0.539577620058592	85.9263265082318	9.64770925508612e-18	8.97120462127679e-17
TRINITY_DN14919_c0_g1	155.560867260034	-2.89875595177867	0.452927208890645	85.920775519404	9.67391283790354e-18	8.99430789839955e-17
TRINITY_DN1380_c0_g1	352.968018125735	-0.579959832831199	0.406638861590329	85.9149810097593	9.70134185047919e-18	9.01854387127786e-17
TRINITY_DN6773_c0_g2	183.76589240866	4.04229754560287	0.8339933154363	85.9129662029469	9.71089738344358e-18	9.02615986127627e-17
TRINITY_DN1372_c0_g2	30.8350285656396	-0.788166451695556	0.961752020587943	85.9080842719651	9.73408972492864e-18	9.04644718107107e-17
TRINITY_DN1550_c0_g1	807.991635969445	-0.713698643905856	0.325752600549292	85.8973349251908	9.78535143190538e-18	9.09281161680042e-17
TRINITY_DN3115_c0_g1	2986.28541807379	-1.0004090072703	0.372068166944214	85.8954239419431	9.79449277398662e-18	9.10002915895115e-17
TRINITY_DN24417_c1_g2	9.32054598772223	-5.71152941697895	1.62985845253659	85.8795867505556	9.87058046867164e-18	9.16943557467033e-17
TRINITY_DN39_c1_g1	2220.35916853206	-0.993847264414652	0.23469749772367	85.8507038320794	1.00108690089746e-17	9.29845457206661e-17
TRINITY_DN4119_c1_g2	36.2018896634673	3.49225558801724	1.75298669835908	85.8428243932372	1.00494853857679e-17	9.33301387123641e-17
TRINITY_DN6275_c0_g1	175.514306929914	2.7691805597595	0.566899720478237	85.8342743542906	1.00915567527026e-17	9.37077169804381e-17
TRINITY_DN839_c2_g1	103.430062035409	0.313657444308941	0.442650302617879	85.8289588164927	1.0117801107815e-17	9.39382442403131e-17
TRINITY_DN14064_c0_g1	41.85608197564	-0.346065895215901	0.580964960322391	85.812680692493	1.01985960057447e-17	9.46642647940205e-17
TRINITY_DN227_c1_g1	276.476182907327	-0.801031505324446	0.395942205653313	85.8126282402461	1.01988573869075e-17	9.46642647940205e-17
TRINITY_DN1623_c2_g1	62.3628665426156	0.762961864012414	0.592567513633614	85.7868420683341	1.03281697160952e-17	9.58510885115081e-17
TRINITY_DN7138_c0_g1	272.611489897919	-0.625991682051	0.204628660644934	85.7577551707457	1.04760022813549e-17	9.72094335273935e-17
TRINITY_DN44909_c1_g1	29.6749949234583	4.76349218603161	0.911820555938868	85.7546582120794	1.04918664509467e-17	9.7343001902549e-17
TRINITY_DN13258_c0_g1	55.0337899128169	-1.66902880949654	0.610342987227617	85.7350924070723	1.05926487948756e-17	9.82642889885742e-17
TRINITY_DN12122_c0_g1	17.5157535089147	-1.2363116715005	1.74388913482135	85.7296251492326	1.06209828867243e-17	9.85133351059112e-17
TRINITY_DN426_c1_g3	24.1989304962693	-2.20162198119839	1.63342776140321	85.7154791776455	1.06946465065184e-17	9.91826998376543e-17
TRINITY_DN2502_c0_g1	2375.12113988701	-0.977304354402795	0.262727581201076	85.7130264019868	1.07074709167588e-17	9.92877301782786e-17
TRINITY_DN487_c1_g1	22.7807472113507	4.51118032207846	0.986257264507261	85.6947805337674	1.08033536496963e-17	1.00162802576619e-16
TRINITY_DN20386_c0_g2	29.1949416039629	2.02363219753097	0.906684168142007	85.6689722044487	1.09404445689358e-17	1.01419636341313e-16
TRINITY_DN798_c0_g1	1708.21489519018	-0.379378944521108	0.126957513841861	85.6385459123709	1.11043004380505e-17	1.0292419885379e-16
TRINITY_DN14566_c1_g1	25.5125775034512	1.11432049661532	0.925648890197436	85.629575921692	1.11530733659164e-17	1.03361801949508e-16
TRINITY_DN2632_c0_g2	88.4109807055921	4.08686029331016	0.958022922143617	85.6253408931084	1.1176175023507e-17	1.03561405779596e-16
TRINITY_DN112778_c0_g1	33.0721179679128	-1.74195880234193	1.71110931779616	85.6179024048195	1.1216867064469e-17	1.03923928121366e-16
TRINITY_DN8275_c0_g1	519.177768793594	-0.931405239457203	0.215423792941175	85.6057382359268	1.12837301238341e-17	1.04528788806971e-16
TRINITY_DN1100_c0_g1	769.74780014988	3.54079124606074	0.961074828551051	85.5904332756253	1.13684234377121e-17	1.05298630851178e-16
TRINITY_DN11696_c1_g2	104.780428026483	-1.41952886534464	0.859901599127631	85.5869892197511	1.13875692691664e-17	1.05461216951449e-16
TRINITY_DN8231_c1_g1	14.1153059305131	3.64508933293903	1.54857999792827	85.5800897766781	1.14260209226962e-17	1.05802525395201e-16
TRINITY_DN62912_c0_g1	50.1419016047802	1.02570321046535	1.03506533522787	85.573137132106	1.14649003482742e-17	1.06147698932589e-16
TRINITY_DN8371_c0_g1	145.734774071614	1.58868204793874	1.08283908974349	85.5725711018657	1.14680714230974e-17	1.0616221667124e-16
TRINITY_DN2149_c2_g1	54.6962397830203	4.23398286095666	0.591163852815023	85.54509508887	1.16230591412908e-17	1.07581930774441e-16
TRINITY_DN2447_c3_g1	227.967507163289	-0.782284522013235	0.350594555263409	85.5429314827365	1.16353522405734e-17	1.07680664824513e-16
TRINITY_DN547_c0_g1	3077.87076058077	0.339245649473491	0.102269738052699	85.4982946130807	1.18918880337094e-17	1.10039426703988e-16
TRINITY_DN10343_c0_g1	576.723823452904	-1.7871636756254	0.468820744581795	85.4905732283023	1.19368342212286e-17	1.1043989705715e-16
TRINITY_DN162_c1_g2	222.416418623894	2.29097403413933	0.626497772763762	85.4897353831809	1.19417215181158e-17	1.10469681416223e-16
TRINITY_DN28861_c0_g1	81.4480375589771	-1.79754791676736	0.558589033975799	85.4650032057012	1.20868929773218e-17	1.1179700758605e-16
TRINITY_DN4501_c0_g3	564.474174943133	-0.966102425307866	0.262171492134219	85.4576486409939	1.21304016374837e-17	1.12183770261695e-16
TRINITY_DN5171_c1_g1	408.412908505418	-2.57241265924014	0.303555263396972	85.446557391016	1.21963122556329e-17	1.12761828206275e-16
TRINITY_DN62596_c0_g1	62.7277913814387	3.68356958643645	0.824001171373599	85.4467951262688	1.21948957484829e-17	1.12761828206275e-16
TRINITY_DN15448_c0_g1	19.4335082147612	-3.20207161129076	0.871295519818176	85.4391252085889	1.22406787426836e-17	1.13156224234082e-16
TRINITY_DN1101_c1_g2	106.704914376661	-0.43097392132879	0.36169002500959	85.436381432614	1.2257098476146e-17	1.13292198699406e-16
TRINITY_DN22613_c0_g1	12.0713185242539	0.466611543463735	1.948010334079	85.4217899277282	1.23447897779714e-17	1.14086805447382e-16
TRINITY_DN1107_c1_g1	2394.09659265682	-0.324631607303786	0.26061156787394	85.4199413379464	1.23559439990441e-17	1.14173956645835e-16
TRINITY_DN8920_c0_g3	7554.62187902746	6.9334493978986	1.34989427190778	85.4172308847321	1.23723168396556e-17	1.14309298970847e-16
TRINITY_DN9791_c0_g1	219.769900679482	2.71898487543928	0.824642940978966	85.4019467022182	1.24650496250393e-17	1.15150003691987e-16
TRINITY_DN3190_c2_g1	443.120371830583	3.1270738837496	0.710027646313132	85.4014743318597	1.24679266485124e-17	1.15160517465046e-16
TRINITY_DN4216_c0_g1	464.052764828054	-1.9609001860346	0.253646226244294	85.3857086468633	1.25643309512977e-17	1.16034776402264e-16
TRINITY_DN2862_c1_g1	901.256420172865	-1.89094626570548	0.357463796703233	85.3852893187304	1.2566905212487e-17	1.1604236818212e-16
TRINITY_DN4110_c1_g2	383.008731029312	-0.913252619778518	0.477144258635303	85.3833638948416	1.25787321852041e-17	1.16135385152283e-16
TRINITY_DN18938_c0_g1	292.091042401965	-0.426488393589017	0.333476218719255	85.3709022913901	1.26555474056652e-17	1.16828308124838e-16
TRINITY_DN10214_c0_g1	12.3622315564942	1.74010953259939	1.95608453133306	85.3631217039488	1.27037456939048e-17	1.17256900672409e-16
TRINITY_DN10271_c0_g1	46.5581214449995	-1.75059487776246	1.51709102591148	85.352404832442	1.27704338587194e-17	1.17856013479313e-16
TRINITY_DN25175_c1_g1	315.010437729523	0.578254917414267	0.339702958310041	85.3503338079062	1.27833615628767e-17	1.17946458072102e-16
TRINITY_DN3649_c0_g1	256.703952408543	0.109938178992644	0.294525811413699	85.3502642420384	1.27837960323974e-17	1.17946458072102e-16
TRINITY_DN4030_c3_g1	31.9044108885327	2.51128862771252	1.24394564600434	85.3209897822348	1.29679440369051e-17	1.19628786988171e-16
TRINITY_DN1556_c2_g1	814.34247779396	-1.87988960412384	0.595204551744424	85.2923347775297	1.31507627444652e-17	1.21298386283419e-16
TRINITY_DN6668_c1_g1	139.77081845908	-0.861340893430355	1.12705884945308	85.2869563397182	1.31853631651898e-17	1.21600593368314e-16
TRINITY_DN3678_c1_g1	72.999691720424	-0.418576275574231	1.37090706159861	85.2851297445799	1.31971346527331e-17	1.21692208230562e-16
TRINITY_DN10360_c2_g1	56.4225479414699	2.70886590200216	0.734298910238217	85.2712248007514	1.32870900202428e-17	1.22504639242739e-16
TRINITY_DN19193_c0_g1	31.0784458357778	1.22152708937055	0.874898613912175	85.2672019751637	1.33132290289614e-17	1.22728550344097e-16
TRINITY_DN32575_c0_g2	36.2904242239398	2.69812806519524	1.02515584609856	85.2543149943697	1.33973109511361e-17	1.23486473910917e-16
TRINITY_DN2885_c0_g1	730.997130072476	2.03160255568287	0.370268046358753	85.2428997390759	1.34722336835316e-17	1.24159775664565e-16
TRINITY_DN69_c0_g1	1778.41766117383	0.52900024803202	0.344972111140019	85.2413344394749	1.34825399456196e-17	1.24237469102352e-16
TRINITY_DN9773_c6_g1	8.35245854161023	-0.19834994097289	1.64152661014543	85.2304074692964	1.35547052548026e-17	1.24885073762459e-16
TRINITY_DN5347_c0_g1	165.146987443934	1.47197343513574	0.67740056332511	85.2206638489081	1.36193808726203e-17	1.25463502249291e-16
TRINITY_DN11353_c0_g1	59.2430193083658	4.41912055902279	0.95085982652072	85.2143921083716	1.36611741194653e-17	1.25831003787998e-16
TRINITY_DN4222_c0_g1	1622.55875726138	0.118279772795401	0.424873603484193	85.2009494558884	1.37511847563653e-17	1.26642464424287e-16
TRINITY_DN17571_c0_g1	827.018977459684	-1.29983652592157	0.676354491317252	85.1611686661609	1.40210402793825e-17	1.29109762728362e-16
TRINITY_DN3131_c0_g1	127.471352360196	0.360571631649538	0.989035791500264	85.1523413085137	1.4081635138092e-17	1.29649710643025e-16
TRINITY_DN759_c0_g1	1266.77023934812	-0.0360809296226784	0.431446343137677	85.1484630921748	1.41083396045345e-17	1.2987752274811e-16
TRINITY_DN16432_c0_g1	38.0324946717672	0.0578339071583878	1.83309375846128	85.1375682971712	1.41836296687334e-17	1.30552475113487e-16
TRINITY_DN4433_c0_g2	19.7009793735532	-0.741188312489886	1.25792348090916	85.1168998822902	1.43275670282232e-17	1.31859012508492e-16
TRINITY_DN43532_c0_g1	3284.82958842979	-1.77106314972224	0.981123366975114	85.1059559325669	1.44043722499791e-17	1.32547444300003e-16
TRINITY_DN5642_c0_g1	957.850877833592	-0.59777638976335	0.24349358141563	85.1054160072944	1.44081721077824e-17	1.32563990832175e-16
TRINITY_DN10930_c0_g1	330.144577487396	0.239340499181039	0.322922274901186	85.0841179524604	1.45588643480552e-17	1.33931844744312e-16
TRINITY_DN31389_c0_g1	9.81183366700539	1.44218597146939	2.04677010046012	85.0392361267414	1.48815983095669e-17	1.36881768006858e-16
TRINITY_DN14659_c1_g1	46.6562744913653	3.99004034515504	1.21659666184854	85.0300075299262	1.49488399527499e-17	1.37481165770145e-16
TRINITY_DN40202_c0_g2	119.394512934635	4.30608772179378	0.969562492869518	85.0143988551745	1.50632601262127e-17	1.38514227314435e-16
TRINITY_DN10456_c0_g1	350.950119614901	-0.655908994363764	0.285843585642825	85.002541607743	1.51507649369926e-17	1.39299536126235e-16
TRINITY_DN18990_c5_g1	65.1822688019866	-1.97756317576255	0.558727250034807	84.9805205341079	1.53146275080797e-17	1.40786579865365e-16
TRINITY_DN24426_c0_g1	1644.85153536735	0.208767572738184	0.516184554025267	84.9614754549718	1.54577728754941e-17	1.4208278507321e-16
TRINITY_DN19578_c0_g1	21.7691406567987	4.79366874680045	0.986792941393246	84.9454629823534	1.5579159038229e-17	1.43178654796802e-16
TRINITY_DN6532_c0_g1	248.694699380246	-0.842173752557665	0.397744981967518	84.9402163617569	1.56191390842133e-17	1.43526169694895e-16
TRINITY_DN4064_c0_g5	195.827265891216	0.089259911453013	0.568294220105137	84.9195740439747	1.57774345502215e-17	1.44960652125828e-16
TRINITY_DN1770_c0_g1	862.244609716811	0.892924148231722	0.438083093633332	84.9120679391018	1.58353917308716e-17	1.45472971669954e-16
TRINITY_DN5898_c0_g1	1503.39059918131	6.6014648595436	1.45392431630694	84.9004264132172	1.59257011050675e-17	1.4628231364552e-16
TRINITY_DN15133_c0_g1	23.1455562976885	1.67055931785718	1.02318965604695	84.8993815581996	1.59338317189567e-17	1.46336699406411e-16
TRINITY_DN19972_c0_g1	41.0497241706932	-2.55541031243772	0.650006188878992	84.8723855061055	1.61453478414471e-17	1.48258708561796e-16
TRINITY_DN476_c1_g1	427.676332727726	2.06529035486085	0.406677783375896	84.8661830215796	1.61943398769961e-17	1.48687973477602e-16
TRINITY_DN4871_c1_g1	1273.65684199355	1.44569380557154	0.215556011338317	84.8454602735298	1.63591042462705e-17	1.50179933159622e-16
TRINITY_DN4595_c0_g2	718.897749460998	0.338169097487535	0.14723628480518	84.811611178467	1.6631845915227e-17	1.52662595645437e-16
TRINITY_DN10879_c0_g1	267.752040408927	4.84932447272234	1.1073092836119	84.8008188988081	1.67197574315465e-17	1.53448261593902e-16
TRINITY_DN6808_c0_g1	137.153711448073	1.36869252863043	0.515267461002323	84.7906627416651	1.68029113540563e-17	1.54190052284014e-16
TRINITY_DN4402_c1_g1	11.740893618798	2.74380091556264	1.82386597266785	84.7872070414715	1.68312991727146e-17	1.54429151982848e-16
TRINITY_DN32925_c1_g1	29.5945830841274	-0.814992309933436	0.977817549817295	84.7806579296264	1.68852302556446e-17	1.5490251543293e-16
TRINITY_DN1712_c0_g1	185.796390542036	-1.16463297150798	0.349988170855854	84.7723424531496	1.69539560575062e-17	1.55511453443824e-16
TRINITY_DN5224_c0_g1	574.590042376658	-1.15994992922927	0.255173789878132	84.7715716691055	1.69603405789595e-17	1.55548471843535e-16
TRINITY_DN5864_c0_g1	48.4910388116355	1.12284217240424	0.543985060195684	84.7454384936481	1.71782333888251e-17	1.57525018610957e-16
TRINITY_DN2558_c0_g1	1571.56780346172	-0.987966923535728	0.274424900997057	84.7287351673785	1.73189654645874e-17	1.58793549336531e-16
TRINITY_DN7413_c0_g2	1116.56578974046	-0.218844527363312	0.195206563943899	84.7141751266428	1.74425791869154e-17	1.59904796405407e-16
TRINITY_DN8073_c0_g1	277.82260919824	-0.857530920219885	0.313408239844212	84.7120442349114	1.7460744128145e-17	1.60049168253361e-16
TRINITY_DN4526_c0_g1	50.8010863557568	4.21492669639625	1.07092597784949	84.7053144723664	1.75182367149022e-17	1.60553936435249e-16
TRINITY_DN15417_c0_g1	545.405107152072	0.754937402021883	0.234817930486149	84.6518395978833	1.79818504439156e-17	1.64780133872804e-16
TRINITY_DN11773_c0_g1	46.3248115103328	-1.48994130650912	0.665523216020061	84.6356955283603	1.81242106299981e-17	1.6606170077231e-16
TRINITY_DN34728_c0_g1	714.552177745147	1.2249025731593	0.610222317029393	84.6309641727873	1.81661452827793e-17	1.66422899086643e-16
TRINITY_DN3593_c0_g1	1471.40519498687	-2.41022102599707	0.374894589713765	84.6289554603281	1.81839780876725e-17	1.66555909089392e-16
TRINITY_DN65758_c0_g1	133.395181924099	-1.18130115207496	0.427392326913628	84.6287622681472	1.81856941174975e-17	1.66555909089392e-16
TRINITY_DN7801_c1_g1	18.9476974395498	2.58964775446009	1.65804280394369	84.619687262799	1.82664854983488e-17	1.67272714133524e-16
TRINITY_DN3562_c3_g1	99.1506324200344	-2.50444930527148	0.586590146813863	84.5895056497721	1.85377704146901e-17	1.69733496956072e-16
TRINITY_DN9203_c0_g1	16.1536950817159	1.28129486009571	1.9642774909563	84.588676049468	1.85452837985723e-17	1.69778817368572e-16
TRINITY_DN2483_c1_g1	467.93839337213	-1.21278196419247	0.260422750148857	84.5855009197099	1.85740679030614e-17	1.70018828050884e-16
TRINITY_DN2906_c3_g1	184.67894245455	-2.16098300414028	0.617211637428369	84.5748697793114	1.86707698224189e-17	1.70880376210546e-16
TRINITY_DN2878_c0_g1	966.079417009625	2.54859777269991	0.345469695979664	84.574459915905	1.86745080377469e-17	1.70890972683132e-16
TRINITY_DN1946_c0_g1	963.640736399912	1.15600763011728	0.325251987436413	84.5725864285053	1.86916049628349e-17	1.7102379528443e-16
TRINITY_DN6188_c1_g1	2253.72283487284	0.331835209848201	0.19865391806687	84.5585675610284	1.88200347250644e-17	1.72175109780649e-16
TRINITY_DN860_c3_g1	83.6872773312266	-1.11352644891506	0.488797017966639	84.5428971880508	1.89646384627522e-17	1.73474053430142e-16
TRINITY_DN4190_c1_g1	418.33349989683	1.93761344897891	0.882034471746971	84.5266392367437	1.91158380657112e-17	1.74832963919319e-16
TRINITY_DN217_c0_g1	3608.75136840246	-1.3774886536268	0.343882450482099	84.5031644969203	1.93362822790366e-17	1.76824721100729e-16
TRINITY_DN11966_c0_g1	20.0995442053322	-2.24944190782589	1.62877314912355	84.4806231516372	1.95503521009995e-17	1.78757644379511e-16
TRINITY_DN12469_c0_g1	668.463986339665	0.460285779898774	0.368149416622551	84.479971581983	1.95565750007687e-17	1.78789858641759e-16
TRINITY_DN3348_c0_g1	2700.25256813479	-0.175686505085223	0.269046038506508	84.4728126910372	1.96250774115512e-17	1.79391356336424e-16
TRINITY_DN4926_c0_g1	34.999308223242	-2.39583062681844	0.718603930813788	84.4650956228559	1.96991895557612e-17	1.80043959083611e-16
TRINITY_DN35247_c0_g2	1359.46703013139	7.16935415871191	1.43654441487239	84.4585019931648	1.97627341335377e-17	1.80599811056667e-16
TRINITY_DN8740_c1_g1	12.0184619318742	1.53910814237585	1.9530566458887	84.4155651632455	2.01815682229332e-17	1.84401840112027e-16
TRINITY_DN2520_c0_g1	1500.35035937166	2.4869901572927	0.364363921706668	84.413614186457	2.02008086362576e-17	1.84552179989625e-16
TRINITY_DN18961_c0_g1	298.526494747401	4.63064645699279	0.914642810009007	84.3810735614068	2.05244387126031e-17	1.87482962507704e-16
TRINITY_DN8572_c0_g1	296.224608226976	1.53407766487485	0.427311086200375	84.3807642017283	2.05275401587404e-17	1.87485432982035e-16
TRINITY_DN29686_c0_g2	539.520049865845	1.61966018376522	0.252034777000543	84.3593100146217	2.07437729324315e-17	1.89434239688804e-16
TRINITY_DN18_c1_g1	20.1950380894774	5.50628932800072	1.03906932511983	84.3444160731337	2.08952235183987e-17	1.90790993069002e-16
TRINITY_DN24703_c0_g2	17.854980048796	-3.00315167374792	0.938789608248711	84.340790716003	2.0932255268809e-17	1.91102776045237e-16
TRINITY_DN3465_c1_g1	105.954506020025	0.134631196143213	0.425317121767246	84.3282977507091	2.10603697197795e-17	1.92245905590919e-16
TRINITY_DN6173_c0_g1	58.6107884613773	-0.546474653300971	0.531853284173917	84.3203075322779	2.11427194214579e-17	1.92971022106598e-16
TRINITY_DN14263_c0_g3	16.9744437011551	2.37318875478476	1.3199782149201	84.3167605582256	2.11793787150985e-17	1.93278976820464e-16
TRINITY_DN2994_c0_g1	2445.36064005696	-1.02752315022833	0.336398091774128	84.3090953206577	2.125881892336e-17	1.93977203364348e-16
TRINITY_DN6882_c0_g1	163.58299813123	-2.2578359993199	0.532567211916348	84.3037221375985	2.13146824449149e-17	1.94460140459696e-16
TRINITY_DN57951_c0_g1	238.202177289527	1.58541473626922	0.755567790363502	84.297221226628	2.13824668169703e-17	1.95051686972545e-16
TRINITY_DN8142_c0_g1	453.685907882683	-1.47809063381222	0.344015524516764	84.2946613140547	2.1409217862748e-17	1.95268814512925e-16
TRINITY_DN25568_c1_g1	11.9058698651369	-1.82549240661169	0.903426952570649	84.2915291913387	2.14419939989991e-17	1.95540828226069e-16
TRINITY_DN34945_c2_g1	16.1079509930765	1.51998377066573	1.98999060562766	84.2845409394471	2.15153035297784e-17	1.96182361498431e-16
TRINITY_DN1667_c0_g1	481.168210440353	-1.41842897342565	0.37617208923854	84.2775792341802	2.15885836507525e-17	1.96823450007535e-16
TRINITY_DN65736_c0_g1	39018.4354156765	4.78623839865975	1.78309700826096	84.2639719844751	2.17325369874209e-17	1.981086021375e-16
TRINITY_DN836_c2_g1	508.719141515004	1.91312171791618	0.600503925859022	84.2611461391972	2.17625521604503e-17	1.98354910456645e-16
TRINITY_DN208_c10_g1	34.9236433317922	5.48755418792204	1.02196777863073	84.2461283240714	2.1922762864046e-17	1.99787655626023e-16
TRINITY_DN5881_c0_g1	540.594009948134	0.44459269441402	0.220932632916685	84.243481974482	2.19511161489163e-17	2.0001852202506e-16
TRINITY_DN1235_c0_g1	1180.74618906168	0.194459536791786	0.207552463470568	84.2131447891203	2.22787822421399e-17	2.02976287352862e-16
TRINITY_DN22859_c0_g1	146.760253042224	-2.45161633908885	0.580506863176628	84.2047163882227	2.23706803798683e-17	2.0378551290745e-16
TRINITY_DN17957_c0_g1	61.2615671610358	-1.25601469160443	0.959993641308638	84.1802857035771	2.26392038916961e-17	2.06203261852767e-16
TRINITY_DN3448_c0_g1	411.396545354502	-0.460006640185711	0.189375072316681	84.1602021514867	2.28623578631712e-17	2.08207166095486e-16
TRINITY_DN2803_c1_g2	109.393100806336	-0.54659349739535	0.66298917622043	84.1557826316418	2.29117587443977e-17	2.08628369944518e-16
TRINITY_DN24170_c1_g1	950.946721746827	0.594658313353694	0.654584846131164	84.1429909421446	2.30553448476992e-17	2.0990696561503e-16
TRINITY_DN4368_c0_g1	1876.59357934793	0.49969811538112	0.251443345772852	84.1204487890364	2.33105717886161e-17	2.12201502030638e-16
TRINITY_DN153_c0_g1	7332.57661625997	1.51464586640719	0.415586299441827	84.1097534648142	2.34326522874932e-17	2.13283511598615e-16
TRINITY_DN5178_c3_g1	751.185751951048	0.000594890577097637	0.832150398964591	84.1075832177116	2.34575021906546e-17	2.13480354552466e-16
TRINITY_DN1730_c0_g1	3572.52405556237	-1.19200244896405	0.164911011238669	84.085118897723	2.37162770049794e-17	2.15805737968091e-16
TRINITY_DN6503_c0_g2	14845.652057985	7.18872146173965	1.3620357688937	84.0736953147574	2.38489618366205e-17	2.16983287071305e-16
TRINITY_DN2215_c1_g1	1310.63613510017	-0.696715820170779	0.273709360659556	84.0630708649767	2.39730305271228e-17	2.18082131825444e-16
TRINITY_DN162_c5_g1	67.0535674690588	-0.214507655212347	0.616256884550397	84.0485580812792	2.4143548908112e-17	2.19603168519245e-16
TRINITY_DN27383_c0_g1	7.89140908199014	1.3046882440388	2.02392988615305	84.0335368481207	2.43213180766573e-17	2.21189729599657e-16
TRINITY_DN3930_c0_g1	328.108022458135	0.280361811636039	0.432885823490421	84.0088175812611	2.46167110605361e-17	2.23845435492937e-16
TRINITY_DN27385_c1_g1	17.929901685114	0.477255203097664	1.97469669920827	83.9680844502314	2.51113110619433e-17	2.2831159890009e-16
TRINITY_DN10814_c0_g1	392.729392235192	-0.231489972581157	0.205033995845974	83.9653248623145	2.51451762223883e-17	2.28588118119957e-16
TRINITY_DN12851_c3_g2	26.2009343591374	-3.04538802278617	1.56807321205401	83.9641078775916	2.51601253369387e-17	2.28692624288238e-16
TRINITY_DN3992_c0_g1	1591.70349195217	0.153835028981223	0.572414190152806	83.9528925618691	2.52983100653739e-17	2.29917096526616e-16
TRINITY_DN5333_c0_g1	27.8290861126673	2.37416817310706	0.795981358726257	83.9486987412584	2.53501770618253e-17	2.30356864173497e-16
TRINITY_DN1150_c0_g1	1042.68432792605	-0.724515124259004	0.192067880360843	83.9210939627122	2.56942408409491e-17	2.33451336799657e-16
TRINITY_DN2578_c0_g1	3840.56298940133	0.206676495056265	0.195909362769558	83.9131492226028	2.57941255783194e-17	2.34326716124799e-16
TRINITY_DN959_c2_g2	73.502807240383	1.44794067622626	0.667938471760289	83.9128499909905	2.57978952227105e-17	2.34328817585959e-16
TRINITY_DN12969_c0_g1	91.8440541291281	1.99787648239009	0.32756125961175	83.8965083823814	2.60046009722473e-17	2.36173985736156e-16
TRINITY_DN22332_c0_g1	53.4865432111602	0.198250214825363	0.808232700284455	83.8678449870322	2.63711715816942e-17	2.39470342680554e-16
TRINITY_DN12397_c0_g1	127.231004291931	-4.21577941528385	0.866373930829052	83.8434345099807	2.66874214181478e-17	2.42308907436009e-16
TRINITY_DN3202_c0_g1	7258.51513817334	2.22084523654049	0.766806693723826	83.8347595482422	2.6800720369257e-17	2.43304250469419e-16
TRINITY_DN8518_c0_g1	1119.46557874851	0.978460065377727	0.182053067401949	83.8224831173884	2.69618781463844e-17	2.44733736584766e-16
TRINITY_DN814_c1_g1	63.8935978220929	0.192024352973969	0.550229160770365	83.794732185444	2.73297542726999e-17	2.48038962102758e-16
TRINITY_DN7323_c1_g1	217.117430111441	-1.8409502792045	0.406462085000288	83.7864371420768	2.74406870559397e-17	2.49011638937608e-16
TRINITY_DN1207_c0_g1	2056.12886888927	0.212588295756503	0.339933266791545	83.7783793340403	2.75488780859949e-17	2.49959172506247e-16
TRINITY_DN23917_c0_g2	21.5016176445501	4.33189279748061	0.851699594680527	83.7675285776571	2.76952435252894e-17	2.51252766809016e-16
TRINITY_DN23011_c0_g3	11.1817942012551	0.714820849456855	1.95961212240143	83.7632699372129	2.77529003057634e-17	2.51741347164701e-16
TRINITY_DN2064_c0_g2	1442.51159987368	0.41969556638465	0.301276290691238	83.7336393082893	2.81573975871974e-17	2.55375487895061e-16
TRINITY_DN6976_c0_g1	413.038209226099	2.02163346597089	0.606399397957719	83.7323871888076	2.81746198298886e-17	2.55496696269232e-16
TRINITY_DN1285_c1_g1	1309.11482179645	2.4178903939986	0.577014637663167	83.7197972908766	2.8348373424059e-17	2.57037154762012e-16
TRINITY_DN5100_c0_g1	265.913140795435	1.45759229214953	0.521950185914726	83.7036432646515	2.85728851815325e-17	2.5903735715704e-16
TRINITY_DN1572_c0_g1	3026.05228226583	-0.491083666894522	0.270577110520504	83.6940453281906	2.87071198293107e-17	2.60218685712555e-16
TRINITY_DN3991_c1_g1	2006.84452707756	-1.39217851895836	0.380739912023116	83.6872334351646	2.88027717022619e-17	2.61050001198029e-16
TRINITY_DN6640_c0_g1	278.152831514417	0.24508182348362	0.744979810588621	83.6794550300725	2.89123848224177e-17	2.62007607724334e-16
TRINITY_DN1031_c0_g1	2713.25257420748	0.680990112292165	0.187857668867399	83.6587866160867	2.92056736142957e-17	2.6462921614179e-16
TRINITY_DN12723_c0_g1	464.958943166623	1.78094276525679	0.417040787926573	83.6452112656872	2.93999264663366e-17	2.66352876902819e-16
TRINITY_DN14682_c1_g1	18.8119014966329	-1.32913095194744	1.13241680735401	83.6220826103552	2.97338584742925e-17	2.69341336522842e-16
TRINITY_DN4117_c0_g1	1716.99916232964	1.21956700863085	0.207566011814266	83.6163138378963	2.98177371133305e-17	2.70064203783838e-16
TRINITY_DN322_c0_g1	1495.50799878697	-1.17836031551647	0.202842308077235	83.614978855141	2.98371815926753e-17	2.70203362253044e-16
TRINITY_DN35869_c0_g1	75.0568845370276	4.26097441461151	0.855825167516929	83.6125677592614	2.98723321453615e-17	2.70484696289132e-16
TRINITY_DN5888_c0_g1	4808.0176705375	0.566674377586758	0.545218195189667	83.6103401012116	2.99048452018919e-17	2.70742074961107e-16
TRINITY_DN13205_c0_g1	38.9201335511646	1.89564480027205	1.25241872491567	83.5947698159287	3.01330858685168e-17	2.72771151548441e-16
TRINITY_DN2080_c0_g1	108.068210138456	2.04791602247632	0.850916659006884	83.5843888291478	3.02862244882012e-17	2.741199266032e-16
TRINITY_DN454_c1_g1	4361.28720512905	1.95066022437888	0.486187445594046	83.5780763245024	3.03797255651373e-17	2.74928628761517e-16
TRINITY_DN4291_c0_g1	47.7442745241387	3.41277241863236	1.61880766395304	83.5635564642312	3.05958907728155e-17	2.76847036797442e-16
TRINITY_DN8780_c0_g1	404.684814516945	3.15319916307626	0.641789383469231	83.5394175517863	3.09586675851805e-17	2.80091355122427e-16
TRINITY_DN20731_c0_g1	483.378514942573	-0.33272255403119	0.24626640285589	83.5274278214079	3.11404525906634e-17	2.8169752947265e-16
TRINITY_DN35196_c0_g1	135.741979750563	-0.166598707759927	0.399681671903563	83.5198016160756	3.12566337067976e-17	2.82709891268284e-16
TRINITY_DN5828_c1_g2	56.7634970828721	-2.94904525317286	0.622720004845079	83.5163880404956	3.13087779416611e-17	2.8314285510917e-16
TRINITY_DN1501_c0_g1	346.788188412186	1.31608965555577	0.699170317984587	83.5160253449672	3.13143234212721e-17	2.83154339554501e-16
TRINITY_DN499_c0_g1	3589.04832486412	1.13095018473881	0.288826442027157	83.5046730576892	3.14883927747275e-17	2.84689460737079e-16
TRINITY_DN5552_c0_g1	339.534147171533	1.09591119429904	0.838205262642171	83.5027329514105	3.15182378421426e-17	2.84920395759451e-16
TRINITY_DN2113_c0_g1	1497.87561265215	-0.190680833470777	0.345119308165023	83.5012390359069	3.15412383266665e-17	2.85089402132089e-16
TRINITY_DN28699_c1_g2	17.7896945681835	-1.89222633987195	1.89771692918144	83.4906619680473	3.17045645470967e-17	2.86526540897383e-16
TRINITY_DN18323_c0_g1	102.960738305219	1.74809201884656	1.01486732102599	83.4640809964898	3.21187566067998e-17	2.90190555940235e-16
TRINITY_DN6888_c0_g1	44.3485159470133	0.27148371401913	0.514092262316558	83.4642331464013	3.21163704427514e-17	2.90190555940235e-16
TRINITY_DN1809_c0_g1	2833.56636305159	-0.587666942704065	0.266997644707969	83.4587539321526	3.22024126464492e-17	2.90906694847053e-16
TRINITY_DN22045_c0_g1	10.0868451229026	1.48230126629295	1.93742279770173	83.4483852505227	3.2365867019714e-17	2.92343413699888e-16
TRINITY_DN13377_c0_g1	18.8222609953715	3.09474584418629	0.897982432534891	83.4455094821541	3.24113480206934e-17	2.92714296197797e-16
TRINITY_DN6454_c0_g1	220.050971231277	2.6854522074183	0.803863502592257	83.4448486802651	3.24218077905553e-17	2.9276883593364e-16
TRINITY_DN23438_c0_g1	163.995607696464	-1.65800275321783	0.487447730908469	83.4404118682171	3.24921250876451e-17	2.93363800416413e-16
TRINITY_DN20590_c0_g1	110.982290082331	1.18710840440195	0.868505240892754	83.4369439305375	3.25471931840931e-17	2.93820939995876e-16
TRINITY_DN519_c0_g1	394.697679509461	1.31417314881993	0.262386784638621	83.4212252537041	3.27979651601423e-17	2.96044437875914e-16
TRINITY_DN5257_c0_g1	1041.63476085007	0.343023135094649	0.309521681566591	83.4160621727358	3.28807562991478e-17	2.96751290088221e-16
TRINITY_DN4020_c0_g1	107.078329464836	-2.28817866306962	0.696228341448388	83.4070469902476	3.30258177963461e-17	2.98019867745035e-16
TRINITY_DN8063_c0_g1	755.949470809792	-1.15698751037996	0.189647026409368	83.4035723835548	3.30818976062156e-17	2.98485252162021e-16
TRINITY_DN1726_c0_g2	21.4076904153022	0.503392315864556	1.19905125200229	83.3970696245827	3.31871073515752e-17	2.99393729936715e-16
TRINITY_DN44066_c0_g2	19.1530488201105	-1.63653111675907	0.904217209580304	83.3867612190446	3.33545752458711e-17	3.00863538577099e-16
TRINITY_DN2226_c0_g2	43.9611541477509	-0.918001955520434	0.507750211009143	83.3792007990137	3.34779366568076e-17	3.01935153620284e-16
TRINITY_DN509_c1_g1	175.419566995687	0.187898813182294	0.433008279029868	83.3576348652398	3.38323335644637e-17	3.05089885980416e-16
TRINITY_DN8301_c0_g1	30.6045961859252	-1.26693147452753	0.479880489502584	83.3521153055846	3.39236385373355e-17	3.05871597790821e-16
TRINITY_DN635_c1_g1	59.7365946302673	0.158576506099461	0.716270530031401	83.343008838418	3.40748170433096e-17	3.07192871428018e-16
TRINITY_DN182_c0_g1	788.431787344645	0.033611640190797	0.325203209549512	83.3199325034344	3.44609343273267e-17	3.10631528074253e-16
TRINITY_DN3848_c0_g1	178.638058159812	-0.49417778853506	0.500358773041127	83.3183894689882	3.44869080740674e-17	3.10823349770439e-16
TRINITY_DN12343_c0_g1	190.856398770798	4.34898424133605	1.06023869202912	83.3110651141785	3.46104653228025e-17	3.11894499451343e-16
TRINITY_DN7581_c0_g1	205.517582594505	-3.5375132758107	0.724688006060881	83.3099250978287	3.46297364294585e-17	3.12025704051336e-16
TRINITY_DN82_c0_g2	169.662056302321	4.35753577741129	1.09565182319411	83.3063179503136	3.46907831828392e-17	3.12533234534989e-16
TRINITY_DN5995_c0_g1	372.583632922378	-0.123017628207571	1.5851636197286	83.2922194433287	3.49304173865893e-17	3.14649322884149e-16
TRINITY_DN12674_c0_g1	91.1863624684054	1.98925715971408	0.851313547504262	83.2544407881799	3.55807337799238e-17	3.20463712132359e-16
TRINITY_DN6523_c0_g1	875.220060542274	1.34705946474297	0.449312946824856	83.2534456923536	3.55980257970607e-17	3.20575857551828e-16
TRINITY_DN16302_c0_g1	13.9248151824841	-6.24156665175305	1.69464561231218	83.2480284829263	3.56923093591836e-17	3.21381220886647e-16
TRINITY_DN3597_c0_g1	49.7211069433498	1.10006237579184	1.15385455603774	83.2237900798211	3.61172313644083e-17	3.25163100100504e-16
TRINITY_DN7273_c0_g1	143.080634282517	-1.02672792996816	0.426476282341327	83.2086557946033	3.63851097642694e-17	3.2753028126254e-16
TRINITY_DN8550_c0_g1	378.31854556498	2.17884849395534	0.601184522965181	83.2062079679174	3.64286227173091e-17	3.27877408001701e-16
TRINITY_DN31047_c0_g1	827.815997173445	-0.0166444656694423	0.357170250499331	83.1841203063738	3.68236158803483e-17	3.31387523480357e-16
TRINITY_DN4169_c0_g1	251.130082165877	-1.55853519148809	1.51470816682049	83.1816329512761	3.68683644961649e-17	3.31745150424323e-16
TRINITY_DN18563_c0_g1	15.5735683230055	-0.805831875838701	1.77071543102153	83.177676554509	3.69396538199012e-17	3.32341463643088e-16
TRINITY_DN123_c1_g1	24.2338276259215	-1.80968160992528	1.65402773407942	83.1539358252227	3.73703350430615e-17	3.36170579810078e-16
TRINITY_DN1556_c1_g1	686.99743069699	-0.263725727309709	0.258918586892841	83.1268155500364	3.78684688972659e-17	3.40605353957671e-16
TRINITY_DN3314_c1_g1	34.307491394906	-0.287399395874568	1.91636365076005	83.1011963578833	3.83451252700383e-17	3.44845772152846e-16
TRINITY_DN20683_c0_g1	116.042081863591	1.20309049575295	2.08589397106128	83.0943131533924	3.84742091467546e-17	3.45959670733601e-16
TRINITY_DN2072_c1_g1	321.672935894194	2.67933348641131	0.757507020500376	83.0936698614388	3.84862952626771e-17	3.46021367101012e-16
TRINITY_DN14312_c0_g1	62.7681193562447	0.365242098335757	0.431687126883865	83.0925606296199	3.85071443312047e-17	3.46161821701963e-16
TRINITY_DN408_c1_g3	696.121079541287	0.568518601021523	0.185044463713525	83.0770818082253	3.87992640853858e-17	3.48740508050863e-16
TRINITY_DN26372_c0_g2	8.89302382707172	-6.08365632173612	1.70694221460199	83.0643280606059	3.9041619118378e-17	3.50871253593935e-16
TRINITY_DN4044_c2_g1	139.18324718138	1.70103903693703	1.06116774783207	83.0275759375493	3.97485018558689e-17	3.57175615184095e-16
TRINITY_DN25683_c0_g1	21.9486891839735	2.90138080146219	1.67956412081169	83.023848457296	3.98209060456207e-17	3.57777686036803e-16
TRINITY_DN28708_c0_g1	122.776411995786	1.52093290594058	0.63921346092489	83.0202797774975	3.98903491314818e-17	3.58352992618219e-16
TRINITY_DN28483_c0_g1	8.39727449016919	-2.84581885984253	1.08053099859581	83.0052195975511	4.0184741391376e-17	3.60948688917031e-16
TRINITY_DN22325_c1_g1	15.4254626104533	0.352254865578617	1.63837241410933	82.9916719487823	4.04514218446861e-17	3.63294801069457e-16
TRINITY_DN22103_c0_g1	408.751780663197	4.5524332221755	0.979650029345956	82.9878420071126	4.05271330167333e-17	3.6392541168355e-16
TRINITY_DN23979_c0_g1	56.8074848388486	4.20438828336325	0.93384761486623	82.9633131213381	4.10153950662434e-17	3.68259972025086e-16
TRINITY_DN243_c0_g1	417.089372136425	-0.200609599333932	0.218574953802474	82.9613125646384	4.1055475683818e-17	3.68569870223198e-16
TRINITY_DN16457_c0_g1	6282.72773076045	0.808057063758762	0.211888884064731	82.9596823265225	4.10881660121328e-17	3.68813348105111e-16
TRINITY_DN58623_c0_g1	70.2672261954251	4.56858501591485	0.944514177125788	82.9517641546579	4.12473154590711e-17	3.70191721587267e-16
TRINITY_DN97638_c0_g1	35.0832759468142	-0.938911992935809	1.86943633711342	82.942813312895	4.14279627841596e-17	3.71762637309451e-16
TRINITY_DN5326_c0_g1	61.5007924641321	-5.02912967875496	1.01765481242531	82.9356742329	4.15726115044492e-17	3.73010129995075e-16
TRINITY_DN10313_c0_g1	293.428237470717	5.61134218209358	0.672986356559746	82.9200449703074	4.18910489226465e-17	3.75816392028066e-16
TRINITY_DN105042_c0_g1	38.6474746038373	1.49899169189984	0.878995680362142	82.9033082161995	4.22347543047172e-17	3.7884854917841e-16
TRINITY_DN4664_c0_g1	491.989441971198	1.90299569405415	0.465870298970339	82.8773971844727	4.27724297490081e-17	3.83619573748349e-16
TRINITY_DN2027_c1_g1	63.795111980176	3.88919331345947	1.02345480811053	82.8767877579503	4.27851578584082e-17	3.83681769036011e-16
TRINITY_DN12363_c0_g1	28.2854647254295	2.69677892957324	1.28049141617299	82.8663597146005	4.30035390849093e-17	3.85587920313729e-16
TRINITY_DN1944_c1_g2	19.2494533657084	1.40325202318713	1.99527075898764	82.8635440780155	4.30626941380856e-17	3.8606605956259e-16
TRINITY_DN32303_c0_g1	249.084666477308	1.90884654614722	0.445320393657058	82.8561073212198	4.32193278733653e-17	3.87417867858891e-16
TRINITY_DN3951_c1_g1	1367.41015579631	-0.904741673419812	0.414297336064729	82.8468402719981	4.34153085003418e-17	3.89121967890599e-16
TRINITY_DN359_c0_g1	184.297446508383	1.50522159654986	0.644952202388542	82.8464796391996	4.34229531326907e-17	3.89137820590741e-16
TRINITY_DN6844_c0_g1	538.339126922442	0.169786262731	0.192616918499057	82.8418573641668	4.35210545333317e-17	3.89964193955409e-16
TRINITY_DN3675_c0_g1	1745.3857124831	1.92958577744449	0.495994717059466	82.8396344343824	4.35683119922035e-17	3.90334825486427e-16
TRINITY_DN13593_c0_g1	487.698516660748	0.843102833271139	0.255263144118359	82.7786431375671	4.48851311822701e-17	4.02078005907888e-16
TRINITY_DN421_c1_g1	2792.67068325091	-1.25630023611421	0.207026304458041	82.7767651586281	4.49263024320278e-17	4.02392386375909e-16
TRINITY_DN15110_c0_g2	331.841412422068	-1.293008043453	0.574509422962301	82.7648592814537	4.51881965405674e-17	4.04683367693795e-16
TRINITY_DN1362_c1_g1	528.179504850439	0.868069954598176	0.446370713006297	82.7610512326005	4.52722839910901e-17	4.053815954021e-16
TRINITY_DN19923_c0_g1	144.650364180113	0.752482368363547	1.0206864119639	82.7485282227343	4.5549915198101e-17	4.07812448818364e-16
TRINITY_DN2941_c0_g1	250.454728890607	-1.49783394390214	0.352290045477761	82.7475334162405	4.55720425633861e-17	4.07955405623521e-16
TRINITY_DN11234_c1_g1	24.3609681545333	-1.06964089820617	1.54972341538984	82.7420974131205	4.5693144825161e-17	4.08981737342118e-16
TRINITY_DN19640_c0_g1	379.742367509913	-2.79683134160467	0.509130622245003	82.7418330019856	4.56990435226599e-17	4.08981737342118e-16
TRINITY_DN37005_c1_g1	193.759236857038	-1.1468061041783	0.440689799757146	82.7328026705378	4.59009569481192e-17	4.10733248864497e-16
TRINITY_DN3914_c0_g1	592.178900968031	-0.914501701059997	0.245452251071301	82.7168862748133	4.62590122027485e-17	4.13881294533804e-16
TRINITY_DN6900_c0_g1	131.925754627793	0.876648283849874	1.05058623401181	82.7016477465033	4.66044334707682e-17	4.16915468193313e-16
TRINITY_DN11006_c0_g1	42.6776094536385	5.2504891512869	1.42946398997047	82.6859861619223	4.69621307262556e-17	4.20058626347515e-16
TRINITY_DN3227_c0_g1	1446.44565168362	0.367551437231234	0.382250836320798	82.6694826445123	4.73420264022017e-17	4.23399465295369e-16
TRINITY_DN28529_c0_g1	23.3936327274761	3.95716908909784	1.26842273489877	82.6683774047415	4.73675774531193e-17	4.23570778343273e-16
TRINITY_DN18771_c0_g1	208.814669778864	-0.802088350568184	0.567915073707721	82.662484991684	4.7504031672741e-17	4.24733630560138e-16
TRINITY_DN3678_c2_g1	691.393671602574	-1.20867021606751	0.426817988789667	82.6480815117154	4.78392380288849e-17	4.27672972151854e-16
TRINITY_DN2003_c0_g1	1566.094708856	-0.602497990270939	0.522736227889527	82.6451165694787	4.79085327760361e-17	4.28234645920606e-16
TRINITY_DN6048_c0_g1	103.800147072645	-0.862013934953927	0.413541935386212	82.6334088398857	4.81831399161288e-17	4.30631123358374e-16
TRINITY_DN3618_c0_g1	22136.12554953	3.67609308746797	0.724216588496389	82.6205681060696	4.84861310434203e-17	4.33280598364802e-16
TRINITY_DN1265_c1_g1	181.028304153948	-0.273995920421651	0.461028456324609	82.615457774872	4.86072439288642e-17	4.34304281763756e-16
TRINITY_DN12871_c0_g1	93.7890138997842	-0.51051158247493	0.504611014400666	82.5971400109962	4.90438574532716e-17	4.38146297544903e-16
TRINITY_DN4396_c0_g1	2588.59552033134	1.1559869054478	0.260735658189308	82.5965069071867	4.90590176890959e-17	4.38222620107643e-16
TRINITY_DN4896_c0_g1	194.339995795945	-0.489973835536791	0.405996486413982	82.5847221706975	4.93420702604333e-17	4.40691563731282e-16
TRINITY_DN14096_c0_g1	46.994882096599	4.33457030920154	1.06547872654341	82.5818435667449	4.94114578947637e-17	4.4125178135634e-16
TRINITY_DN11842_c0_g1	302.612272416128	-0.490576623821263	0.242302122498404	82.5772749322439	4.95217833235889e-17	4.42177379316165e-16
TRINITY_DN13098_c0_g1	77.4769118682776	-1.40467082833569	0.512325206490876	82.5736432021686	4.96096595740537e-17	4.429023072191e-16
TRINITY_DN10794_c0_g1	36.4238123789431	3.09049344239068	1.32503930607741	82.5436059758636	5.03424649082162e-17	4.49384024937528e-16
TRINITY_DN6243_c2_g1	50.5431537628637	1.21092514211497	0.439853642139088	82.5162113022489	5.10202293449998e-17	4.5537273700835e-16
TRINITY_DN14368_c0_g3	411.246784594428	-0.452014057311038	0.675737777548901	82.5104297758354	5.1164429867625e-17	4.56598239107039e-16
TRINITY_DN3930_c3_g1	14.3894338390873	1.54931515688767	1.94065203906995	82.4902943621507	5.16698262911866e-17	4.61046337369998e-16
TRINITY_DN4431_c0_g1	101.925274604902	0.768944006969448	0.697286074142456	82.4721747706859	5.21288894702625e-17	4.6507986448304e-16
TRINITY_DN719_c0_g1	400.571261318745	-1.45042722810423	0.425848933669331	82.4717473895198	5.2139766314429e-17	4.65114246220282e-16
TRINITY_DN663_c0_g1	2077.93954032979	2.9379809970073	0.896475141562519	82.4353845714936	5.30735543743022e-17	4.7338036525152e-16
TRINITY_DN353_c0_g1	347.616950234552	-2.10818429197595	0.575500961182278	82.4336893883828	5.31174916956479e-17	4.73708457451654e-16
TRINITY_DN5386_c0_g1	2643.49204691715	0.344430761230694	0.276536976748762	82.4258806674704	5.33203552117315e-17	4.75453594217332e-16
TRINITY_DN2477_c3_g1	20.9631713603806	-1.0452705980313	0.745672877067172	82.4137543174291	5.36369227816175e-17	4.78212015096312e-16
TRINITY_DN3003_c1_g1	151.057182042053	-0.145536266472001	0.274787586870903	82.4076445258776	5.37971344557788e-17	4.79575854956038e-16
TRINITY_DN20440_c0_g1	54.9221456454383	-2.04499395578925	1.09592870095257	82.4069101237546	5.38164242055901e-17	4.79683244877444e-16
TRINITY_DN4836_c1_g1	291.001274589833	5.24623215321675	0.68014307153022	82.398749581511	5.40312341040662e-17	4.81533105877525e-16
TRINITY_DN6270_c0_g1	64.2427756711448	-0.148413123471952	0.988003436229196	82.3755870357816	5.46456209315516e-17	4.86943069404324e-16
TRINITY_DN7327_c0_g1	167.515541048996	-0.16279524270805	0.323738387565927	82.3652696343719	5.49215331097812e-17	4.89335860585008e-16
TRINITY_DN593_c1_g1	271.734927702482	0.177963610829837	0.331044404287459	82.3307460238855	5.58549415979001e-17	4.97585332561546e-16
TRINITY_DN328_c0_g1	1248.05938185498	0.158074206880183	0.322724114266447	82.3296880264523	5.5883795490691e-17	4.97775418986752e-16
TRINITY_DN578_c0_g3	914.550926329562	-0.0895413046184219	0.264628476533408	82.3033264702701	5.66075621024743e-17	5.04154438918567e-16
TRINITY_DN9632_c0_g1	45.9463959334648	5.58970495601692	1.22684558121893	82.2960894293063	5.68078916668391e-17	5.05870570596757e-16
TRINITY_DN4878_c0_g1	974.787260789179	-0.893263755273013	0.382953300572927	82.2874354373028	5.7048374466241e-17	5.07943754692293e-16
TRINITY_DN437_c0_g1	8124.18937849679	0.785919400673031	0.534740438979313	82.2781825486881	5.73066253819571e-17	5.10174562783371e-16
TRINITY_DN4868_c0_g1	924.653486315539	3.30047811727181	0.860006717189129	82.2426413589091	5.83095003519816e-17	5.1903292611698e-16
TRINITY_DN606_c0_g1	180.513339723292	1.8556682671911	0.795647084625663	82.2352958760571	5.85189468538158e-17	5.20827277831045e-16
TRINITY_DN1025_c4_g1	650.062596391097	1.96709094181057	0.344933164972887	82.2323827615592	5.86022184416355e-17	5.21498322832001e-16
TRINITY_DN1435_c3_g1	54.9638129365059	-1.14000236131815	0.536350709824402	82.2251620506195	5.88091339034185e-17	5.23199046465313e-16
TRINITY_DN208_c16_g1	23.9887846332967	4.10804464231403	1.02635404846819	82.2251685705149	5.88089467414493e-17	5.23199046465313e-16
TRINITY_DN2467_c0_g1	532.398674067833	0.635836162187866	0.421037393748518	82.2180273058267	5.90143030894732e-17	5.24953826246266e-16
TRINITY_DN11568_c1_g1	115.044638779614	2.64057956813104	0.664577331282323	82.189735999971	5.98349241832322e-17	5.32182069427711e-16
TRINITY_DN27838_c0_g1	45.4923318395526	-0.541407056047136	1.31064792967236	82.1747582952457	6.02739762517101e-17	5.36015086779341e-16
TRINITY_DN3480_c0_g2	167.612817462959	-2.04128583676843	0.73128556502623	82.1667593842386	6.05097714070233e-17	5.38039758485704e-16
TRINITY_DN29163_c0_g1	224.40714840263	-1.5910268355753	0.574216761071222	82.1649289028053	6.0563860576923e-17	5.38448413285985e-16
TRINITY_DN13578_c0_g2	36.3645277869043	-0.198808764676769	1.27377301425631	82.1642076026906	6.05851876515982e-17	5.38565723142919e-16
TRINITY_DN6441_c0_g1	2270.60392182995	-1.66336446223311	0.290670658074401	82.1596711972694	6.07194901797785e-17	5.39687150267885e-16
TRINITY_DN2154_c0_g3	296.774490619959	0.802471980064227	0.608638492097822	82.1269862053409	6.1695980845123e-17	5.4829281098351e-16
TRINITY_DN1423_c3_g1	47.9230151023055	-1.19706434357308	1.23843586107071	82.1135835720865	6.21009184158709e-17	5.51817445727823e-16
TRINITY_DN14025_c0_g1	14.3362631020439	-0.491038441914438	1.84682714083182	82.0738557709229	6.33168987110486e-17	5.62546945805998e-16
TRINITY_DN8472_c1_g1	500.484468020661	0.987214198310182	0.185225611979063	82.0677666611294	6.35053644801461e-17	5.6414571000163e-16
TRINITY_DN42787_c0_g2	45.1551407077144	-2.07733065544184	1.15948791645266	82.0556782034971	6.38811807214434e-17	5.67408137668765e-16
TRINITY_DN6854_c1_g2	1254.48453124872	0.559175812612192	0.24959899437067	82.0452614837404	6.42068069528332e-17	5.70223950282732e-16
TRINITY_DN3878_c1_g1	12.0704383425293	1.38755248992709	1.99092192003115	82.0438928726643	6.4249712789883e-17	5.70528490107641e-16
TRINITY_DN594_c0_g1	1762.82475263047	2.92639152136245	0.452116342266149	82.0267024239331	6.47910784535533e-17	5.75258608615769e-16
TRINITY_DN1458_c1_g1	1315.0490092095	0.877291276819873	0.145851287560669	82.0070616312898	6.54151929793883e-17	5.80722060355626e-16
TRINITY_DN28026_c0_g1	12.0455292348107	1.28528434254026	2.00021196493951	81.988659135325	6.6005409784899e-17	5.85883161562085e-16
TRINITY_DN6835_c0_g1	335.739801964069	-0.813667933641376	0.613855485158123	81.9863026663434	6.60813713724392e-17	5.86478812719265e-16
TRINITY_DN14416_c0_g1	145.512671217048	-1.81590234515571	0.669049974554299	81.9813457266076	6.62414453361296e-17	5.87820710013469e-16
TRINITY_DN7650_c0_g1	53.506290414993	-0.58543528068952	1.28052415201143	81.9753021273504	6.64371350513357e-17	5.89478256418778e-16
TRINITY_DN23261_c0_g1	126.582447798751	3.74544573072926	0.692032573349	81.9645655818169	6.67862067843426e-17	5.92496092498309e-16
TRINITY_DN20666_c0_g1	83.304702163934	-0.737074697256884	0.48765710834788	81.9511783868778	6.72240264501969e-17	5.96300344989384e-16
TRINITY_DN86096_c0_g1	21.0854659702719	2.58361731237643	1.13569626953383	81.9275522042971	6.80037155500155e-17	6.03135672427391e-16
TRINITY_DN14814_c1_g1	27.9076472314861	2.37777261767564	0.586650970037893	81.9181145360164	6.83176889294421e-17	6.05839216261547e-16
TRINITY_DN4621_c0_g1	116.960416881601	-1.54220341431551	0.555961205948865	81.9078438710882	6.86610209528589e-17	6.08802352875088e-16
TRINITY_DN6688_c1_g1	51.0906241025832	2.52892933077129	0.817050350543375	81.903252011506	6.88150768276264e-17	6.10086650332849e-16
TRINITY_DN5305_c0_g2	299.424040763093	-1.24454266479714	0.479038677398473	81.8963319920203	6.90478947788679e-17	6.12068783245256e-16
TRINITY_DN12346_c0_g1	901.691869797328	2.75132665052068	0.343886507976127	81.8931618599149	6.91548138344931e-17	6.12934515658878e-16
TRINITY_DN2221_c0_g1	685.830911143622	1.45712962617829	0.372563724239859	81.8575727669178	7.03665429016473e-17	6.2359088320681e-16
TRINITY_DN2561_c0_g1	1887.90894239753	-1.17082671389903	0.297695081539112	81.850435618767	7.06120893731664e-17	6.25683199200872e-16
TRINITY_DN1484_c0_g1	369.557405553506	0.221200007884189	0.347954739383995	81.8486489451338	7.06736919992385e-17	6.26145274426966e-16
TRINITY_DN9444_c0_g1	209.744868568645	-1.723426068611	0.69406865313938	81.8273913788113	7.141076470099e-17	6.32590864511472e-16
TRINITY_DN23067_c0_g2	34.3056120247277	-2.83086713292668	0.6670471230523	81.8067984124053	7.2132118593931e-17	6.38895504346887e-16
TRINITY_DN7498_c0_g1	1664.12283529629	-2.95427343886733	1.13351688080582	81.7945787738493	7.25636000492617e-17	6.42631315440279e-16
TRINITY_DN49196_c0_g1	10.4716500941866	4.10762655485512	0.79634393459091	81.7760813674815	7.32216652934302e-17	6.4837251045898e-16
TRINITY_DN25801_c3_g1	28.558177251758	-1.7920084867919	1.69672114975593	81.7738398658	7.3301813233746e-17	6.48995438932896e-16
TRINITY_DN38_c1_g1	518.294812189127	-0.0477819940559706	0.23566117559557	81.7700512400706	7.34374800837738e-17	6.50109685339928e-16
TRINITY_DN24809_c0_g2	9.88002249129629	1.39393806967477	1.95037330739255	81.7612062067144	7.37551893773427e-17	6.52834960131502e-16
TRINITY_DN4965_c0_g1	256.358312242983	3.35130692263064	0.941736202570688	81.7062455024213	7.57603701390503e-17	6.7049395601079e-16
TRINITY_DN10654_c0_g2	18.9978199019137	0.869402237896161	1.33171420795558	81.7000885631891	7.59883658263399e-17	6.72421902086476e-16
TRINITY_DN1237_c1_g1	890.29063029878	-1.06346395787466	0.182008155475763	81.6857771638665	7.65209797321021e-17	6.77044542917594e-16
TRINITY_DN1510_c0_g1	1884.70702045982	1.03372136419163	0.306873903530254	81.6681042260571	7.71838480202583e-17	6.82818263290092e-16
TRINITY_DN114_c0_g2	168.559337342563	-0.117826235833751	0.401501697294364	81.6638132670056	7.73456552421698e-17	6.84158322968871e-16
TRINITY_DN19661_c0_g1	16.6123701032298	1.3162820471837	0.894940821664519	81.6599664820627	7.74910013241053e-17	6.85352437725721e-16
TRINITY_DN18981_c0_g2	213.457461887564	0.146419880419083	0.353102669975014	81.644308458583	7.80854429208002e-17	6.90517631576034e-16
TRINITY_DN2619_c0_g1	433.487014805578	-2.98518389971054	0.424737936378988	81.6166034794276	7.91484228630293e-17	6.99824225971559e-16
TRINITY_DN18360_c0_g1	10.0453314978151	1.58022773424464	2.04734982578407	81.6110535364336	7.93630945309431e-17	7.01628660847182e-16
TRINITY_DN4829_c0_g2	420.832315198594	-2.64166877084435	0.913946408180499	81.6008537815476	7.97591393656837e-17	7.05035873415879e-16
TRINITY_DN2708_c0_g1	680.96619035277	2.55876982319575	0.45676439930255	81.6000616703533	7.97899786649627e-17	7.05214350335756e-16
TRINITY_DN3099_c0_g2	276.838097237304	-0.28983433060142	0.377700807866447	81.5944827203207	8.00075219730456e-17	7.07042720868283e-16
TRINITY_DN208_c2_g2	2238.12580776575	4.77072213796047	1.00960034309691	81.5633711391458	8.12315894028256e-17	7.17764274822086e-16
TRINITY_DN39967_c0_g1	26.4886103654602	-0.500747710299656	1.90624654817781	81.5522972363419	8.16717875964636e-17	7.21557604770998e-16
TRINITY_DN1118_c0_g1	1054.88033375592	1.02329768536485	0.698398456397659	81.5462225479907	8.19142740078877e-17	7.23603402753951e-16
TRINITY_DN11718_c0_g1	23.5545382090031	1.60502049982911	1.24005028103437	81.5391425358324	8.21977985701143e-17	7.26011124046998e-16
TRINITY_DN39473_c0_g1	118.982404594779	-0.121283333418346	0.271264831899154	81.5283107985156	8.26334630324958e-17	7.29761797945068e-16
TRINITY_DN1275_c1_g1	135.889759845753	1.805739130519	0.745317896904832	81.515027493615	8.3170883793429e-17	7.3440999334715e-16
TRINITY_DN3437_c0_g2	20.1206552749198	2.01357917606222	0.94727863099441	81.5143828853178	8.3197052275706e-17	7.34543125451394e-16
TRINITY_DN1630_c0_g1	2076.27546413867	-0.0976539165788479	0.193266912904275	81.5038199697241	8.36270378802185e-17	7.38241030479252e-16
TRINITY_DN13733_c4_g1	24.8008402322721	-0.138133087139624	1.18988083028094	81.5021087363478	8.36969059635677e-17	7.3875933551156e-16
TRINITY_DN5461_c0_g2	10.28281980335	1.00578052738843	1.9537334080677	81.4965546790117	8.39240752050778e-17	7.40665752203022e-16
TRINITY_DN1525_c0_g1	518.73486983203	0.899055900708963	0.363133807089043	81.4696648662292	8.50326526078802e-17	7.50349427263088e-16
TRINITY_DN5564_c0_g1	1961.74333271853	0.687129367947134	0.324312602917343	81.4606850916738	8.54061089192669e-17	7.53544493643401e-16
TRINITY_DN14127_c0_g2	145.404514269524	1.0891714654148	0.711484845563392	81.4361651230915	8.64342303303689e-17	7.62514098555882e-16
TRINITY_DN10545_c0_g1	446.708619942803	-1.78026902771054	0.370921066490197	81.4246222176205	8.69224968436568e-17	7.66719402766118e-16
TRINITY_DN972_c0_g1	2105.72656370477	-0.517902809232156	0.234608589322345	81.4085001057505	8.76090816490909e-17	7.7267266497439e-16
TRINITY_DN2852_c0_g1	565.754919112022	-0.610506931917354	0.233996913336018	81.4077928732269	8.76393240106238e-17	7.72836467633498e-16
TRINITY_DN10384_c0_g2	269.536857163207	0.869357394279024	0.18322238826377	81.3939386682256	8.823385987082e-17	7.77975716123675e-16
TRINITY_DN5470_c0_g1	749.563528618081	-0.797346576092377	0.185819359393456	81.3580929416627	8.97909079909636e-17	7.9159913107156e-16
TRINITY_DN19965_c0_g1	17.4070814082061	-3.23955392176019	1.57687919021475	81.3511607217393	9.0095180033411e-17	7.94175880858868e-16
TRINITY_DN5512_c0_g2	54.6628297590546	-2.85069870146688	0.600960378440688	81.31985473547	9.14821616413362e-17	8.06294601658122e-16
TRINITY_DN8036_c0_g2	32.1486639437491	1.49656426673728	2.02819680174315	81.3004603148525	9.23520967758401e-17	8.13853620901768e-16
TRINITY_DN2393_c2_g1	15.4206802952531	-1.84396029557414	0.900567417904446	81.2992727405767	9.24056331460915e-17	8.14217065025686e-16
TRINITY_DN12383_c1_g1	781.468076605689	-1.64261987340277	0.480114735042184	81.2828564382946	9.314887289811e-17	8.20656812099272e-16
TRINITY_DN9331_c0_g1	467.570687655409	-0.0812367155424911	0.332254528246275	81.2808489128702	9.32401716049544e-17	8.21351902728081e-16
TRINITY_DN59399_c0_g1	324.453647937575	-1.10816410908366	0.463700137482109	81.2744851061966	9.35301777815247e-17	8.23796988131302e-16
TRINITY_DN29547_c0_g1	322.0320363096	-1.06720702656859	0.232997424549853	81.2209302179462	9.60067273590423e-17	8.45497543361694e-16
TRINITY_DN22201_c0_g1	369.513080427304	0.238813703982438	0.388254156876587	81.2147159156733	9.62983073368174e-17	8.47952626205035e-16
TRINITY_DN11774_c1_g1	167.366998085611	-2.37291320593689	0.622538879930887	81.2138856861874	9.63373293193362e-17	8.48183458056682e-16
TRINITY_DN10699_c0_g1	466.229850570254	6.28647414839962	1.27060954092599	81.2111548703605	9.64657931094511e-17	8.49201597031305e-16
TRINITY_DN4320_c0_g1	4930.48965651475	0.497469113452778	0.171146339267291	81.1969467296219	9.7136944101072e-17	8.54996180228282e-16
TRINITY_DN7905_c0_g1	131.310165826711	2.48721289186329	0.604620929420558	81.1931983876916	9.73147814434112e-17	8.56447669883236e-16
TRINITY_DN14115_c0_g1	73.8417542012583	1.10937782750511	0.959306945856767	81.169705659481	9.84368110800891e-17	8.66207314720965e-16
TRINITY_DN11567_c0_g1	1151.79327280982	-1.42106324644054	0.239654025148547	81.1470626814873	9.95304902668676e-17	8.7571492605468e-16
TRINITY_DN5862_c0_g2	37.8807077350399	-0.0895787680727442	1.25897792318332	81.1273503037736	1.00492501658607e-16	8.84061691663512e-16
TRINITY_DN301_c1_g3	14.2270298839272	0.450343066194704	1.95742785156171	81.1088850681803	1.01402077142091e-16	8.91945007412948e-16
TRINITY_DN5050_c0_g1	140.671913321897	2.57344426417713	0.5646950817989	81.1052043852643	1.01584364296571e-16	8.93429762271541e-16
TRINITY_DN25398_c0_g1	9.88752348008737	-1.32505999088106	0.861927053481722	81.1045527270613	1.01616672012019e-16	8.93595235781165e-16
TRINITY_DN7524_c0_g1	49.967193564117	-0.58641062546413	0.438021256950492	81.101015195644	1.01792233947296e-16	8.95020245007119e-16
TRINITY_DN29812_c0_g1	113.281971770725	4.12073881757325	0.88979092653417	81.0865944400448	1.02511054725931e-16	9.01220909369376e-16
TRINITY_DN2819_c0_g1	2932.49119746965	-0.0249615921783426	0.338010707092967	81.085649881977	1.02558314049254e-16	9.01516711736908e-16
TRINITY_DN11089_c0_g1	279.529753257876	0.294306971521467	0.259511262692711	81.0840059761934	1.02640615951901e-16	9.02120428935715e-16
TRINITY_DN3487_c1_g4	68.6698864035327	5.82991650566671	1.05685068403037	81.0784808047977	1.02917716892253e-16	9.04435870343195e-16
TRINITY_DN36600_c0_g1	26.5724524263305	1.77726350812462	0.936704222778422	81.0778135959617	1.02951229610042e-16	9.04610339943562e-16
TRINITY_DN15699_c0_g2	631.555928444269	-0.257551505852852	0.250141844049471	81.0570926440426	1.03997452725771e-16	9.13682051501314e-16
TRINITY_DN36323_c0_g1	671.479910970252	2.99666405234695	0.401906175794276	81.0294891459033	1.05407707117561e-16	9.25949172511952e-16
TRINITY_DN3038_c0_g1	2330.59620707129	-0.0860099758114035	0.284207966593677	81.019170578981	1.05939773255169e-16	9.30499658301966e-16
TRINITY_DN5786_c0_g1	1592.62865135969	0.047322943193477	0.262249947087579	81.0152507129305	1.06142599815979e-16	9.32157514310171e-16
TRINITY_DN28278_c0_g1	23.5945271693926	4.95617035259253	1.08849795239679	81.0098369656174	1.06423362902568e-16	9.34499288197486e-16
TRINITY_DN6721_c0_g1	369.173463090551	2.92284329733912	0.3344954442326	81.0044715179587	1.06702353411995e-16	9.36824878306085e-16
TRINITY_DN4777_c0_g2	26.9715333288179	-0.298587547016366	1.89953963612803	81.0037691213659	1.06738930428978e-16	9.37021793026176e-16
TRINITY_DN4545_c0_g2	418.905793047416	-1.58144613833055	1.82188952001656	80.9989257990651	1.06991485799994e-16	9.3911439875287e-16
TRINITY_DN2544_c1_g1	1711.94387730324	-2.2117878128831	0.256928607061496	80.9952443556857	1.07183854332728e-16	9.40678231783622e-16
TRINITY_DN9534_c2_g1	33.4570316866942	-1.55655778172148	0.675304812018579	80.9844129830283	1.07751839050725e-16	9.45537735918026e-16
TRINITY_DN19015_c1_g2	28.5765998467856	5.01477639460813	0.993410762972776	80.9787931484307	1.08047720933889e-16	9.48008527632189e-16
TRINITY_DN9265_c0_g2	12.4799342722663	-1.15680293942134	1.74827094568854	80.9773692727797	1.08122816215501e-16	9.48541744163169e-16
TRINITY_DN28736_c0_g1	168.134408848293	1.16300130311008	0.396256905623517	80.9700200858749	1.08511242937679e-16	9.51823254939171e-16
TRINITY_DN264_c1_g1	609.11545140367	-0.029671773611038	0.340149119229415	80.956580226022	1.09225190771881e-16	9.57958877507427e-16
TRINITY_DN1388_c0_g2	401.874178505843	6.11965775532634	0.661294541108144	80.9526793819522	1.09433287787294e-16	9.59656901085978e-16
TRINITY_DN3981_c0_g2	140.588002734732	0.115770838438671	0.614510859312898	80.9413065311307	1.10042255747577e-16	9.64869380264669e-16
