## Supplemental table 5 for "The parthenogenesis mechanism and venom complement of the parasitoid wasp *Microctonus hyperodae*, a declining biocontrol agent" (part 2 of 3)

rn	baseMean	log2FoldChange	lfcSE	stat	pvalue	padj
TRINITY_DN1445_c1_g1	142.453993194954	0.814308323914288	0.84363064578091	80.9309778136853	1.1059824884286e-16	9.69616048168821e-16
TRINITY_DN46840_c0_g1	1934.85691513873	-0.916229498585184	0.315374728533142	80.9237867320154	1.10987000422586e-16	9.72895445398569e-16
TRINITY_DN5940_c0_g1	193.885320372219	0.130400511325798	0.361424802595242	80.9182763383251	1.11285817521356e-16	9.75385726729665e-16
TRINITY_DN340_c0_g1	1678.97874972825	-1.9147017557188	1.23198856473126	80.9143261655828	1.11500521761543e-16	9.77138223392871e-16
TRINITY_DN14089_c0_g1	40.4772236128253	-2.66341624235976	0.826208364462005	80.9122548180668	1.11613271377506e-16	9.77867510285314e-16
TRINITY_DN1964_c0_g1	576.022859920407	0.325114829180031	0.493212740184565	80.9124791896108	1.11601052665241e-16	9.77867510285314e-16
TRINITY_DN3786_c2_g1	129.453968686346	-0.317259170406252	0.981260220906253	80.9044731722503	1.12037868588495e-16	9.81457656764769e-16
TRINITY_DN27487_c1_g1	318.497001979727	-0.999844429354169	0.805798828214796	80.9007078268179	1.1224389979667e-16	9.83132457073701e-16
TRINITY_DN1058_c0_g1	1395.83064181144	0.150203311712974	0.292465802536094	80.8812589898587	1.13314140640787e-16	9.92375334313248e-16
TRINITY_DN3391_c1_g1	29.1042175341313	3.9187376088267	1.46835259408358	80.8790903757874	1.13434106481207e-16	9.93294610052154e-16
TRINITY_DN15166_c0_g2	44.3478597868104	-1.14923587318266	0.410714151939746	80.8691187892323	1.13987361688684e-16	9.98007273293864e-16
TRINITY_DN4583_c0_g1	661.087501488252	0.162916264365345	0.137727722859342	80.8633582071717	1.14308205144347e-16	1.00068409701117e-15
TRINITY_DN6929_c0_g1	114.716634624689	-4.68083529263326	0.766624666269977	80.8620380920742	1.14381857771637e-16	1.00119652561253e-15
TRINITY_DN2338_c1_g1	219.3791246863	-1.11904391554361	0.339614398724709	80.8533989777009	1.14865028423427e-16	1.00529289974493e-15
TRINITY_DN32978_c0_g1	114.19606403621	1.58814227722069	0.851473582207101	80.8506117460337	1.15021348232554e-16	1.00639500700873e-15
TRINITY_DN7020_c0_g1	482.821471069906	-0.0114364902386068	0.166637579614526	80.8506124881918	1.15021306580885e-16	1.00639500700873e-15
TRINITY_DN5998_c0_g1	395.738003810256	2.03113120750819	0.486442853787428	80.8486312705641	1.15132550909419e-16	1.00723491631799e-15
TRINITY_DN19305_c0_g1	13.2255746795554	-2.79015811892469	0.894785046866136	80.8476178222064	1.1518949706429e-16	1.00760000430322e-15
TRINITY_DN19398_c0_g1	995.697635435822	0.238027340373534	0.265472313759501	80.846044424135	1.15277962845447e-16	1.00824067187039e-15
TRINITY_DN8128_c0_g1	480.322478263467	-0.781310232707315	0.376197967702835	80.8410682142835	1.15558202125338e-16	1.01055823239834e-15
TRINITY_DN1613_c1_g1	472.263147877667	0.737549230661114	0.62463825976126	80.8393148256091	1.15657107753618e-16	1.01128962478097e-15
TRINITY_DN779_c1_g2	87.0205348876096	-0.496836452516063	1.27823346456509	80.8339354421709	1.15961077732108e-16	1.01381364143717e-15
TRINITY_DN14246_c0_g1	36.2185941335919	4.38037819649749	1.12554545776337	80.823776365797	1.16537310645153e-16	1.01871699244798e-15
TRINITY_DN8318_c0_g1	383.89287462852	3.79649429457441	0.604375423965289	80.8124570738856	1.17182723306651e-16	1.02422370776116e-15
TRINITY_DN5573_c0_g2	197.959618533936	-1.6173902289316	0.681003113043417	80.7985934648182	1.17978078883111e-16	1.03103935762904e-15
TRINITY_DN6300_c0_g1	290.232352725941	3.21923731411766	0.926582308738628	80.7913283163868	1.18397032710323e-16	1.03456417578491e-15
TRINITY_DN19176_c0_g1	30.9911276873355	1.5910134413372	1.3604786513437	80.7489306928642	1.20871770886897e-16	1.05604932701262e-15
TRINITY_DN16495_c0_g4	14.6812129348037	1.61280314037062	1.98402720259955	80.7439028568272	1.21168652200857e-16	1.05850351677272e-15
TRINITY_DN18047_c1_g1	143.295744312045	-1.38737643416796	0.503663024703355	80.739535532423	1.21427123295878e-16	1.06062155993047e-15
TRINITY_DN1284_c1_g1	33.6354563688978	0.0478541064807345	1.11273892550539	80.7292927687504	1.22035483823411e-16	1.06579479779629e-15
TRINITY_DN26599_c1_g1	11.9431480787952	0.413444155945867	1.96721676490365	80.7160143044508	1.22828683537532e-16	1.072580748412e-15
TRINITY_DN18705_c0_g1	14.1166493117121	1.79100840620098	1.29610908190955	80.6867036077374	1.24597868559485e-16	1.08788641308114e-15
TRINITY_DN16985_c0_g2	16.6196823577419	4.47311104883066	1.08425080059923	80.6761437974325	1.25241476813135e-16	1.09336172468055e-15
TRINITY_DN8663_c0_g1	468.510557034121	-1.30717739950419	1.55169106251603	80.6501466216115	1.26840168840468e-16	1.10717240300894e-15
TRINITY_DN2030_c0_g2	161.230332142425	0.979522100175405	0.409191720736789	80.6372655708905	1.27639826702825e-16	1.11400568835283e-15
TRINITY_DN4177_c0_g1	1457.72365096149	0.119539667718593	0.238774560863705	80.6260727132878	1.28338771197665e-16	1.11995828980585e-15
TRINITY_DN7237_c0_g2	11.1216061210387	0.505962344405261	1.35428714634878	80.625303708961	1.28386932307289e-16	1.12023095902273e-15
TRINITY_DN11429_c0_g1	76.1676116442054	2.387439541546	0.566534844947485	80.6244472173026	1.28440593824466e-16	1.12055154348823e-15
TRINITY_DN44343_c0_g1	16467.9655666784	7.14489768411954	1.47183794989007	80.6236104980322	1.28493038192759e-16	1.12076950762645e-15
TRINITY_DN6901_c0_g1	761.340936100785	-0.825792681836362	0.203154133960566	80.6235086352814	1.28499424265509e-16	1.12076950762645e-15
TRINITY_DN12983_c1_g1	216.007447136192	-0.0658268845718376	0.572804985068442	80.6225192586559	1.2856146767451e-16	1.12116299160022e-15
TRINITY_DN12622_c0_g2	63.3065912308902	2.56924416065557	0.310248266302468	80.6107225230895	1.29303546843393e-16	1.12748606889408e-15
TRINITY_DN25009_c0_g1	100.811090352974	-1.55729841574833	0.672262667976655	80.6101969009198	1.29336710786706e-16	1.12762677837814e-15
TRINITY_DN7926_c0_g1	590.66837609115	1.6530379930087	0.38326589915006	80.6066923428011	1.29558047023831e-16	1.12940782179811e-15
TRINITY_DN902_c2_g1	50.165441917841	-3.86477671966511	1.57527279868406	80.603912978756	1.29733851533439e-16	1.13079153088359e-15
TRINITY_DN19242_c0_g1	78.4524998141906	6.4791481662212	0.864002870433455	80.598786230116	1.30058762056078e-16	1.13347434872034e-15
TRINITY_DN5608_c3_g1	25.0457383957323	5.46498431851166	1.02020500709634	80.5925144145486	1.3045734798255e-16	1.13679846414373e-15
TRINITY_DN4562_c0_g1	657.023602884702	-0.310139094807934	0.211998435044417	80.5689501640506	1.31965841840089e-16	1.14964086315466e-15
TRINITY_DN6646_c0_g1	240.060091009761	-1.71017619041546	0.574019564077405	80.5689539632135	1.31965597232466e-16	1.14964086315466e-15
TRINITY_DN504_c0_g1	495.447896638116	0.555217834271797	0.436504973420478	80.5674564708295	1.32062047815773e-16	1.15032765732571e-15
TRINITY_DN15234_c0_g2	55.0127133970652	2.21985874286294	0.909418130970796	80.5517636727459	1.33077037785365e-16	1.15901629463093e-15
TRINITY_DN3032_c0_g1	1170.66474825145	6.53780119649661	0.866755185912486	80.5446557686665	1.33539329566074e-16	1.16288963048558e-15
TRINITY_DN21150_c0_g1	25.9023303275921	-3.68272308281854	0.954370081219482	80.5375211499292	1.34004972856974e-16	1.1667911296905e-15
TRINITY_DN1173_c2_g1	496.628278947912	0.721695010831116	0.457849578852482	80.4960493239498	1.36743955136433e-16	1.19048313038852e-15
TRINITY_DN3490_c0_g1	145.208237416482	0.118838037192599	0.377390539811177	80.4805155398433	1.37784216603513e-16	1.19938190441434e-15
TRINITY_DN5199_c3_g1	10.6480559008639	1.58533253482724	2.01116866728846	80.4781658764624	1.37942255250353e-16	1.20059978922458e-15
TRINITY_DN18027_c0_g1	54.5166275015772	0.730992723392413	1.76634747359483	80.466749752226	1.38712687288044e-16	1.20714670543206e-15
TRINITY_DN1733_c0_g1	1320.52357037108	2.91135115704371	0.533020546757543	80.4586345359047	1.39262966812601e-16	1.21177627645925e-15
TRINITY_DN5549_c0_g1	837.033140572713	-4.25256401433583	1.86909974725525	80.4561329699639	1.39433033401579e-16	1.21309669864069e-15
TRINITY_DN425_c0_g1	7990.19150365259	-0.568716831919665	0.801624735937004	80.4444135447739	1.40232535415626e-16	1.21989227511299e-15
TRINITY_DN48482_c0_g1	5864.69008272928	1.17828301866744	1.15176766159629	80.4436370179004	1.40285671818893e-16	1.22019423455188e-15
TRINITY_DN13020_c0_g1	64.9815058100984	-1.70021660134505	0.953325162271796	80.4294169345099	1.41262293648069e-16	1.22852746672843e-15
TRINITY_DN4021_c0_g1	3321.75662213571	0.883733000102628	0.276776548933143	80.4156757473394	1.42212480128889e-16	1.23662863826363e-15
TRINITY_DN22861_c0_g2	25.4122146530222	3.76953706918076	0.983927821982952	80.4118679201844	1.42476915193388e-16	1.23876541756562e-15
TRINITY_DN8325_c0_g2	515.916763020166	0.0376324600796849	0.411711445131888	80.4102770452463	1.42587539199731e-16	1.23956450131811e-15
TRINITY_DN5754_c1_g1	57.9363770381648	4.13404506001004	0.90938962738759	80.4003877189516	1.43277137055795e-16	1.24539594154838e-15
TRINITY_DN2907_c0_g1	320.08793269968	3.073484786147	0.746868850731694	80.3787382028344	1.44798448340874e-16	1.25845433593474e-15
TRINITY_DN2068_c0_g2	200.540686483775	-1.71570592649597	0.522741987757418	80.3627196763187	1.45934451504766e-16	1.2681610005714e-15
TRINITY_DN803_c1_g1	31.9472613589899	-1.8036534606701	1.67564384293742	80.357662218767	1.46294963382874e-16	1.27112703293023e-15
TRINITY_DN16733_c0_g1	52.4644891062993	1.60607352478175	0.709070600367413	80.356247658556	1.46395956986823e-16	1.2718376816751e-15
TRINITY_DN18769_c0_g1	146.355982075142	1.44126819452679	0.555591414892755	80.3422977894016	1.47395657798948e-16	1.28035477877664e-15
TRINITY_DN21130_c1_g2	15.4595853690053	0.47466932829386	1.94898961465326	80.3349359351561	1.47925983669307e-16	1.28479294353882e-15
TRINITY_DN6886_c0_g2	42.9735166971582	1.0722649860113	1.05824601155939	80.3023323916493	1.50297662574817e-16	1.30522069258849e-15
TRINITY_DN15553_c2_g2	49.6030560068131	2.86877552377269	0.748718375810587	80.2973408111292	1.50664104276845e-16	1.3082314107563e-15
TRINITY_DN1897_c0_g1	17137.3093270171	1.08370065756989	0.363332259846085	80.272681881348	1.52487507070386e-16	1.32389061919813e-15
TRINITY_DN28222_c0_g1	13.1469561177933	2.84214019749509	1.62447349311397	80.257775408578	1.53600443497702e-16	1.33337828956335e-15
TRINITY_DN2679_c0_g1	109.862646693679	-1.40687033140133	0.62118636567316	80.2565458492651	1.53692605582972e-16	1.33400347278347e-15
TRINITY_DN16803_c0_g1	50.0271624535665	2.76288931729902	0.631758959861745	80.2475908058342	1.54365503317416e-16	1.33966843437285e-15
TRINITY_DN1038_c0_g1	952.26941524675	0.140858529094911	0.442900563886552	80.2470211467431	1.5440840797275e-16	1.33986520262098e-15
TRINITY_DN962_c0_g2	1067.43478095895	3.64025505821972	0.846238632753411	80.2430550456014	1.54707450825058e-16	1.3422842445094e-15
TRINITY_DN3504_c0_g1	636.715888319238	2.52662499250816	0.332149712801003	80.2231893619817	1.56214050234543e-16	1.35517837186702e-15
TRINITY_DN112330_c0_g1	25.2018551637019	1.77396816524557	1.94737261140056	80.2127432591669	1.57012148491247e-16	1.36192358166094e-15
TRINITY_DN22368_c0_g1	148.188017378761	-2.47082452547936	0.571614769236701	80.1769717494561	1.59776143489508e-16	1.38571698254795e-15
TRINITY_DN24805_c0_g2	13.2920674866994	5.266952230253	0.908491075472385	80.1610324414452	1.61023353036439e-16	1.39635099884657e-15
TRINITY_DN977_c3_g1	551.337961161629	4.55995280006391	0.978103760349123	80.1596042106079	1.61135582244435e-16	1.39714127647551e-15
TRINITY_DN2748_c1_g1	182.998127622081	1.81804549703281	0.616616620129264	80.1325850789118	1.63273512701738e-16	1.41549308184125e-15
TRINITY_DN7087_c0_g1	62.8220655054446	-0.70525852362	0.520606309726944	80.1309631461063	1.6340274884081e-16	1.41642806868213e-15
TRINITY_DN22453_c0_g1	78.0416573278308	-1.64688195836126	0.858628029473713	80.1236298391422	1.63988346370236e-16	1.42131818174523e-15
TRINITY_DN11039_c0_g2	46.368424754013	-3.3416796338083	0.774241477612628	80.0990116129525	1.65969604210293e-16	1.4383018854267e-15
TRINITY_DN4170_c0_g1	1143.3838337756	-2.57829987528439	0.399531675189652	80.0872371718083	1.66925642227061e-16	1.44639769490113e-15
TRINITY_DN18467_c0_g1	25.7274690649697	4.82719363147773	0.916242260741038	80.0601917719016	1.69142512933519e-16	1.46541497403653e-15
TRINITY_DN6027_c0_g1	277.245672480441	3.24900487590206	0.821322509885902	80.0548927420105	1.69580301417697e-16	1.46901570198671e-15
TRINITY_DN3627_c0_g1	2149.221142158	1.90099996647135	0.300846624350244	80.0462269804584	1.70298679757718e-16	1.47504582338931e-15
TRINITY_DN3198_c2_g1	269.98156686252	0.418826506441005	0.291170245553871	80.0392881889962	1.70876086865446e-16	1.47985350186361e-15
TRINITY_DN9884_c0_g1	622.457841838099	-1.01817091254578	0.331882305738231	80.0166577112219	1.72772898584631e-16	1.49608498714249e-15
TRINITY_DN2024_c2_g1	109.802658779427	-2.11067048235342	0.668704131207493	80.0158411500452	1.72841731970857e-16	1.49648536298888e-15
TRINITY_DN5212_c0_g2	1242.88990106505	1.16591639509896	0.201063984063988	80.0074988646606	1.73546531003912e-16	1.50239118460982e-15
TRINITY_DN6961_c2_g1	575.369815210435	-0.847087896989661	0.286387473932566	79.9988975086454	1.74276225121844e-16	1.50851095084554e-15
TRINITY_DN6483_c1_g1	56.8759572474237	2.14868849635031	0.927979988432866	79.9935818581899	1.74728709285776e-16	1.51222994003656e-15
TRINITY_DN21804_c0_g1	10.2769258739269	0.514181374446702	1.93014592862017	79.9860531842732	1.75371582404837e-16	1.51759550716617e-15
TRINITY_DN18208_c1_g1	14.0906804192691	-1.22228139168998	1.49342590020583	79.9625497729617	1.77393785756894e-16	1.53489428475778e-15
TRINITY_DN1414_c0_g1	799.094021442203	-0.922429062722168	0.417885214111043	79.9601977919039	1.77597425433915e-16	1.5364407013066e-15
TRINITY_DN635_c2_g1	11.5025760962684	0.317911526433248	1.93746814133246	79.9599497952279	1.77618911140689e-16	1.5364407013066e-15
TRINITY_DN21850_c0_g1	31.3071724996227	1.55475981283124	1.14658800670789	79.9509918963836	1.78396741337791e-16	1.54296755803011e-15
TRINITY_DN8696_c0_g1	68.9284966728645	3.97253096422191	0.572530709023296	79.9358451053527	1.79719716175334e-16	1.55420709368343e-15
TRINITY_DN3595_c1_g3	17.0269311846051	1.9164122370445	1.86010196478278	79.9278530150486	1.80421720904133e-16	1.56007427713763e-15
TRINITY_DN12613_c0_g2	67.092038700473	-1.6900267025149	0.615501081907823	79.907577164651	1.82215019371208e-16	1.57536958516492e-15
TRINITY_DN188_c0_g1	6878.44235579586	0.903558499062618	0.406351125832259	79.9073164904134	1.82238190317224e-16	1.57536958516492e-15
TRINITY_DN1865_c5_g1	46.7227835789758	-0.160564266710265	1.92911846174263	79.8993680889403	1.82946127462418e-16	1.58128298581651e-15
TRINITY_DN9976_c1_g1	153.272753290691	2.4268630668097	1.19593557419919	79.8953132321759	1.83308337796983e-16	1.5842069658023e-15
TRINITY_DN9689_c0_g1	60.4573199514696	1.71244948565323	1.13676864371883	79.8910275366366	1.83691947459918e-16	1.58731509818379e-15
TRINITY_DN871_c2_g1	57.4102853657489	2.24749427792022	0.792339003837858	79.8775904067691	1.84899904511407e-16	1.59754482402771e-15
TRINITY_DN8033_c0_g1	471.063144708652	-0.0259846857393205	0.347530816485362	79.8670626649307	1.8585186015033e-16	1.60556030398067e-15
TRINITY_DN219_c7_g1	579.358943079429	-0.411543618899624	0.37487853530008	79.8199853496204	1.90169038313413e-16	1.64264180661851e-15
TRINITY_DN29743_c0_g1	22.4270596035053	4.93606346600498	1.39898482678416	79.8126624477703	1.90849526603897e-16	1.64830474033251e-15
TRINITY_DN10002_c0_g1	489.708717175116	-0.464908413098445	0.284208758880189	79.8114757363137	1.9096003190739e-16	1.64904408307456e-15
TRINITY_DN3967_c0_g2	204.31930001191	-2.36041131622706	0.816725928423855	79.8036667917752	1.91688789003129e-16	1.65512147855557e-15
TRINITY_DN522_c3_g1	105.749088623936	-0.173473300406579	0.603752669679342	79.7843220695995	1.93506097196252e-16	1.67059507142732e-15
TRINITY_DN2477_c0_g1	1121.21236980822	-2.52352749665163	0.406747549976968	79.7780361772813	1.94100313604026e-16	1.67550669561264e-15
TRINITY_DN794_c0_g1	1046.35613025909	-1.48821232045991	0.255686253963433	79.7552604486944	1.96268657987086e-16	1.69400340725306e-15
TRINITY_DN32487_c0_g2	11.9049279254589	0.558130500987306	1.96457257970605	79.7545012807914	1.96341349345997e-16	1.69440998198958e-15
TRINITY_DN3078_c0_g5	369.650874171149	0.159778358327303	0.700506432836283	79.737393528662	1.97986593595313e-16	1.70838568696328e-15
TRINITY_DN100137_c0_g1	261.722450093449	-2.54859725748981	1.86894687310087	79.7201352875752	1.99660270556749e-16	1.72260305861011e-15
TRINITY_DN46829_c0_g1	344.093545444054	-2.0683509928894	1.0138332448011	79.710320328487	2.00618409357027e-16	1.730644102915e-15
TRINITY_DN4582_c0_g1	3197.81229470549	-1.87197087227722	0.376370500247662	79.6997613338159	2.01654312475848e-16	1.73935380281656e-15
TRINITY_DN6801_c0_g1	203.976988513426	-0.81635524264388	0.376004012115929	79.699235970517	2.01705993259707e-16	1.73957300554985e-15
TRINITY_DN2240_c0_g1	617.10817804409	-0.117976363917025	0.297834190979353	79.6985194051999	2.01776504215813e-16	1.73995452710891e-15
TRINITY_DN6114_c0_g1	352.491229147206	2.00940518266247	0.355555464177708	79.6938234534447	2.02239202030304e-16	1.74371740576213e-15
TRINITY_DN8455_c0_g1	111.182734144844	-0.713200151579656	0.424511533124802	79.6788743150699	2.03719231140967e-16	1.75624964872972e-15
TRINITY_DN3850_c2_g1	463.27000547188	-0.776213786990109	0.55143679335985	79.6528684630681	2.06319762780076e-16	1.7784371482329e-15
TRINITY_DN13132_c0_g1	61.4054969224228	2.04065505237658	0.996803973789892	79.6508374518527	2.06524250920209e-16	1.77996812095807e-15
TRINITY_DN29414_c1_g2	11.9127195695663	-5.31104617549333	1.59740608686928	79.6393585769651	2.07683790718019e-16	1.78972891660267e-15
TRINITY_DN8240_c0_g1	672.808026624445	1.59651619180613	0.306746968760654	79.6368102412039	2.07942092371556e-16	1.7917217030183e-15
TRINITY_DN910_c2_g1	254.829866050728	2.71755239391858	0.556943366863452	79.630582968022	2.08574646165724e-16	1.79693827461575e-15
TRINITY_DN27482_c1_g1	70.4759504580665	-1.06341819907808	0.49331659962539	79.6143783328954	2.10229707552595e-16	1.81096157809289e-15
TRINITY_DN17260_c1_g1	74.7101323857414	-1.92133880231206	0.67219954869774	79.6072566799478	2.10961223409386e-16	1.81702665905969e-15
TRINITY_DN2215_c0_g1	4621.0607825876	1.62829332006421	0.217599544201959	79.5894061794473	2.12805974114306e-16	1.83267730061041e-15
TRINITY_DN6037_c2_g1	122.750959728155	-1.98521200167701	0.406620408914799	79.586801825067	2.13076464030466e-16	1.83476815848156e-15
TRINITY_DN6074_c0_g1	13639.0442139055	6.67786053793412	1.41399508926292	79.580530008436	2.13729269811776e-16	1.84015010693639e-15
TRINITY_DN69084_c0_g1	44.8382119589969	4.89002350644954	1.0193652644536	79.5683217451187	2.15005711622575e-16	1.85089929259283e-15
TRINITY_DN11669_c0_g1	126.750520160637	0.75747940026451	1.53683276645442	79.5661931532495	2.15229046417805e-16	1.85258107981096e-15
TRINITY_DN28603_c1_g3	27.1526288979859	-3.75275256896272	1.00641654342888	79.5569440681858	2.16202168610913e-16	1.86071537601382e-15
TRINITY_DN9786_c0_g1	17.2943338875411	0.666874510160403	1.32524203356402	79.5461595109651	2.1734239607819e-16	1.87028554088802e-15
TRINITY_DN10133_c0_g1	254.377634942399	-0.987665947746698	0.325178692769925	79.5356796919421	2.18456161259718e-16	1.87962553405042e-15
TRINITY_DN515_c1_g1	198.110776526763	-2.24543416492108	0.411302118431013	79.5261592308309	2.19472912365677e-16	1.8881284871823e-15
TRINITY_DN37341_c3_g1	54.6978423957426	-4.52476398573666	1.41331651006192	79.4981823522777	2.22488192941341e-16	1.91382037481923e-15
TRINITY_DN14876_c0_g1	45.6184819487283	-0.442739269060965	1.07556619388135	79.4860942256362	2.23803797320152e-16	1.92488704952265e-15
TRINITY_DN1057_c0_g1	219.01459988216	0.771272288053143	0.333233002756278	79.4792071183267	2.24556825289653e-16	1.9311128829545e-15
TRINITY_DN3942_c1_g1	465.815655751796	0.984357235072237	0.420159700298417	79.4762799513227	2.24877644488027e-16	1.93362073277903e-15
TRINITY_DN25319_c0_g1	13.4105724611296	-3.42300304431845	1.12621381023044	79.4584178391698	2.26845292258201e-16	1.95028642413237e-15
TRINITY_DN9545_c0_g1	31.922920368888	-1.58547927641697	1.73417712528818	79.4371732676396	2.29207957386093e-16	1.97034348206794e-15
TRINITY_DN481_c0_g1	36.029523361235	0.729132288968878	0.899699051049162	79.4321190728223	2.29773659510987e-16	1.97495008108691e-15
TRINITY_DN18255_c1_g1	49.2307160103413	2.38570617178896	0.750449210051432	79.4130667197187	2.31918709090063e-16	1.99312852688795e-15
TRINITY_DN11815_c0_g2	38.5098475212349	2.20065001229761	1.29934328437914	79.3973763777261	2.33700258047525e-16	2.00817870630017e-15
TRINITY_DN18634_c0_g1	18.1840109222425	4.31974713640542	0.69582695327876	79.395261601183	2.33941422487089e-16	2.00999022387519e-15
TRINITY_DN56398_c0_g1	44.0550571085291	-4.38360202350637	1.07809716693021	79.3762697719487	2.36118385263335e-16	2.0284312079971e-15
TRINITY_DN7941_c0_g1	274.999041392148	0.66372049689489	0.19857879493617	79.3694749968487	2.36902152574026e-16	2.03490038344584e-15
TRINITY_DN404_c0_g1	3347.52153532247	0.901266159900017	0.561581849300397	79.3616798036096	2.37804519515717e-16	2.04238647509375e-15
TRINITY_DN2506_c0_g1	4760.75633208343	-0.21399941708345	0.28850893317461	79.3454553973947	2.39693676913874e-16	2.05834458600858e-15
TRINITY_DN6152_c0_g1	126.981277530612	-1.93743498756762	0.648364638031793	79.3364196034014	2.40752292625639e-16	2.06716729306697e-15
TRINITY_DN10548_c0_g1	327.163272137279	-1.0897088451585	0.464794794224031	79.3251591047512	2.42078092339927e-16	2.07828153270728e-15
TRINITY_DN9047_c0_g1	92.1812408307674	-1.95457786575716	0.602360335632708	79.3236676113003	2.42254245621102e-16	2.07952426059664e-15
TRINITY_DN79035_c0_g1	920.984900590498	1.33035586980418	1.29163786920619	79.3198714358443	2.42703172224053e-16	2.08310786465917e-15
TRINITY_DN56092_c0_g1	11.3899237816954	1.87400680059918	1.5234281911237	79.3144164142419	2.43349726093826e-16	2.08838654403133e-15
TRINITY_DN16409_c0_g1	21.4068098121649	-4.04578229025708	1.01613124312417	79.3093754652117	2.43948732377003e-16	2.0932558629696e-15
TRINITY_DN27199_c0_g1	94.1616960925506	-1.88360414606497	0.596637793828922	79.3071937868523	2.44208433673831e-16	2.09521281623049e-15
TRINITY_DN3725_c0_g1	736.607759504468	5.38934829544123	0.630624703101758	79.3021836473417	2.44805873886818e-16	2.10006655492596e-15
TRINITY_DN3417_c1_g1	183.627285734245	-0.188975446418669	0.518191588776255	79.3001555925809	2.45048126856397e-16	2.10187245812612e-15
TRINITY_DN4063_c0_g1	1505.314662797	-2.00345216933479	0.267688701571263	79.2909548036778	2.46150181813023e-16	2.11105179237882e-15
TRINITY_DN3125_c1_g1	24.9625233562745	-0.556360220966913	1.88507984193556	79.2625209238277	2.49587347582199e-16	2.14025271021348e-15
TRINITY_DN41384_c0_g1	61.4988447810232	-0.853642805020306	1.08294522417673	79.212766626036	2.55717581842331e-16	2.1925365840355e-15
TRINITY_DN4820_c1_g2	34.1387032437966	3.71767217752866	1.58487716477456	79.2107874533675	2.55964523654992e-16	2.19436977910363e-15
TRINITY_DN11182_c0_g1	955.444896270585	-0.616255718315759	0.235467120829157	79.2065454340974	2.56494604421911e-16	2.19862952011979e-15
TRINITY_DN18075_c0_g1	40.1379481600635	-1.75404010177198	0.60942059357638	79.203349253287	2.56894722262644e-16	2.20177428194201e-15
TRINITY_DN24238_c0_g1	51.0419743280577	1.82714798147241	0.55318176015137	79.2012681962509	2.57155577184349e-16	2.20372480002726e-15
TRINITY_DN6298_c0_g2	72.7103979261959	-2.37062499864898	0.551609137612854	79.2004050016366	2.57263853969943e-16	2.20436744637255e-15
TRINITY_DN40332_c0_g3	39.4092323121999	-5.12358650575151	1.21099250795439	79.1967925714246	2.57717481929586e-16	2.20796868800372e-15
TRINITY_DN7350_c1_g1	690.171222266879	-2.03455770881978	0.347373813343685	79.1770092392049	2.60215970858493e-16	2.22908587324726e-15
TRINITY_DN71873_c0_g1	9.02649778167319	-1.15038886525288	1.76839022504846	79.1749317084307	2.6047974811693e-16	2.23105688034037e-15
TRINITY_DN2768_c1_g1	198.784229579013	3.11877867722104	0.871060634000138	79.1600434695034	2.623778942747e-16	2.24702423719595e-15
TRINITY_DN8773_c0_g1	13758.6241349394	7.32925176147168	1.38658358513194	79.1510931576325	2.63525642757365e-16	2.25656183310696e-15
TRINITY_DN1865_c1_g2	53.3826382968597	-2.62013062426981	0.63788275719529	79.1308267339719	2.66143097042344e-16	2.27868038070152e-15
TRINITY_DN3674_c0_g4	1150.61082591005	-1.22661258718159	0.387617449165443	79.1289138070131	2.66391493763991e-16	2.28051228878155e-15
TRINITY_DN546_c3_g2	352.095741925826	-2.33719087483981	0.368894955483547	79.1265616101178	2.6669724803194e-16	2.28283468374864e-15
TRINITY_DN17188_c0_g1	30.0184214104713	-2.13961251472069	1.57751743351393	79.11633487875	2.68030669207564e-16	2.29395180911607e-15
TRINITY_DN14294_c1_g1	27.8479684696565	-1.24917938310329	0.530224259553996	79.1109654714655	2.68733429226146e-16	2.29966921875316e-15
TRINITY_DN586_c0_g1	7127.65543111834	0.76475229947053	0.303783552376707	79.0989977134436	2.70306429357438e-16	2.31283121325914e-15
TRINITY_DN7895_c0_g1	198.734683723394	0.32584712801399	0.347040155309055	79.0946656697443	2.70878083343421e-16	2.31742306517264e-15
TRINITY_DN14387_c0_g1	26.7503740066536	2.83589316175433	0.898090184757939	79.0770215500028	2.73218899765699e-16	2.33714735932359e-15
TRINITY_DN5612_c2_g1	458.832597533837	-1.1980384051927	0.485969636876199	79.0701593511056	2.74134746862723e-16	2.34467877382548e-15
TRINITY_DN1915_c0_g1	2418.86202405442	-0.909052678781008	0.162585201786518	79.0631686749815	2.75070895639467e-16	2.35208302340837e-15
TRINITY_DN4916_c0_g1	422.938105012986	-2.97035191991411	0.621590281328032	79.0631644108071	2.75071467645605e-16	2.35208302340837e-15
TRINITY_DN15023_c0_g1	29.9851349061781	-2.27315683170215	0.669745282934866	79.0607818064309	2.75391261631499e-16	2.35451351572523e-15
TRINITY_DN21314_c0_g1	25.7738226616999	-1.75671751867342	1.46175136555375	79.058531471454	2.75693643547813e-16	2.35679453176681e-15
TRINITY_DN6000_c0_g1	1200.95101850813	-1.2956129983124	0.408635150580575	79.051717333164	2.76611297692757e-16	2.36433399599904e-15
TRINITY_DN361_c0_g1	634.433945793952	1.32421451582294	0.415955557224866	79.0505211028792	2.76772707678367e-16	2.36540835445962e-15
TRINITY_DN3041_c0_g2	13.7917110637713	-6.06283971726645	1.59310689982931	79.0484751983849	2.77048984262736e-16	2.36746400410115e-15
TRINITY_DN2978_c2_g1	340.121584120839	-0.785634149857834	0.330772882624866	79.0113463917535	2.82110974812121e-16	2.41040916241872e-15
TRINITY_DN4918_c1_g1	1202.83584219714	-0.084031986175319	0.148921033325281	78.999403803574	2.8375874444314e-16	2.42417525922231e-15
TRINITY_DN1556_c0_g1	1854.13479763774	-1.25183306983721	0.271807743829173	78.9965307224887	2.84156588808502e-16	2.4272609635537e-15
TRINITY_DN7707_c0_g1	307.381078006467	-0.425577169972334	0.708725359284152	78.987995239978	2.85341814320773e-16	2.43707080154856e-15
TRINITY_DN5585_c0_g1	951.304547578405	-0.763817850279272	0.200405029790056	78.9616431256765	2.89032295600754e-16	2.46827244467511e-15
TRINITY_DN53106_c0_g1	7.71839154214054	1.13598001758305	2.01917754971177	78.9497517001508	2.90713212175677e-16	2.48230701257689e-15
TRINITY_DN15416_c0_g1	101.31038802199	1.18785808597862	0.637133427615096	78.9465395667247	2.91168937917748e-16	2.48587779844537e-15
TRINITY_DN26071_c0_g1	242.848254706284	-0.43624751020283	0.383914374878961	78.9376005425878	2.92440935438673e-16	2.49641575023995e-15
TRINITY_DN37933_c0_g1	19.9286973173382	2.94706413881774	1.74003475689563	78.9200489862151	2.94954650643557e-16	2.51754951585516e-15
TRINITY_DN6589_c0_g1	1531.20424972077	0.560261586200463	0.285527986406353	78.9040253388789	2.97268390867331e-16	2.53697119247163e-15
TRINITY_DN18717_c0_g1	38.6294243012146	-1.00539487869433	0.714839989884163	78.8939766979171	2.98728612879338e-16	2.54910464070958e-15
TRINITY_DN4542_c0_g3	18.1269940358449	3.23503377462673	1.39992266496269	78.8920270415746	2.9901275713897e-16	2.55087193794737e-15
TRINITY_DN6014_c0_g1	403.064071387871	1.27356223366286	0.966285648778867	78.8922339495541	2.9898258942074e-16	2.55087193794737e-15
TRINITY_DN25918_c0_g1	17.2031043789959	0.968418178533607	1.33438152339836	78.8808127328383	3.00652390993411e-16	2.56452926918208e-15
TRINITY_DN2830_c0_g1	909.962263879066	0.532136060023537	0.283294706274811	78.8730229898858	3.01796607582473e-16	2.5739577764014e-15
TRINITY_DN5318_c0_g1	1054.22582691445	-1.57660270079375	0.406607197304228	78.8669175238378	3.02696466098573e-16	2.5813000468509e-15
TRINITY_DN31070_c0_g1	41.7856508202448	0.493378967078156	0.58064214672234	78.8658955706601	3.02847349157174e-16	2.58225422238741e-15
TRINITY_DN18980_c2_g1	39.2352418084834	-0.913216131083663	0.743396176071195	78.8638618497373	3.03147835129767e-16	2.58448359028115e-15
TRINITY_DN6088_c0_g3	51.2781525350473	4.58845038263695	0.966816043575022	78.852161555725	3.04882371961486e-16	2.598936795665e-15
TRINITY_DN7519_c0_g1	713.691185265908	-2.55565976852984	0.561001203631257	78.8472012031901	3.0562072121264e-16	2.60489548044122e-15
TRINITY_DN18883_c0_g1	9.47554527295948	-1.75229760349456	0.913676657103241	78.8358260221041	3.07320673308809e-16	2.61904760140898e-15
TRINITY_DN38539_c0_g1	53.2532952883671	-2.02955394713901	1.11636835866744	78.8200573626107	3.09692844295707e-16	2.63892412587848e-15
TRINITY_DN9363_c0_g1	169.522816584615	-0.233986571993736	0.706811794624727	78.81643983403	3.10239625524157e-16	2.6432432059646e-15
TRINITY_DN2565_c0_g1	460.239395227163	-0.153341394766342	0.332550631761082	78.8107473882694	3.11101979911212e-16	2.65024951396963e-15
TRINITY_DN17712_c0_g1	180.342478178793	0.126567463352457	0.306063375462118	78.8071525080117	3.11647805624039e-16	2.65455788749294e-15
TRINITY_DN1582_c0_g1	59.3929950286043	0.99259683213498	0.645533347807603	78.8006975058004	3.12630298795496e-16	2.66258412654714e-15
TRINITY_DN8284_c0_g1	2162.82392287175	3.40988500279269	0.956834798260699	78.7988057591269	3.12918820970206e-16	2.66469870612998e-15
TRINITY_DN15611_c0_g1	44.1688526484065	-1.50119735575256	0.753902736382086	78.7957598707095	3.13383927805539e-16	2.66797326171097e-15
TRINITY_DN5701_c1_g1	1713.65435838142	0.192091014310202	0.616197532699479	78.7957743750959	3.13381711350991e-16	2.66797326171097e-15
TRINITY_DN3360_c1_g1	32.2445563376618	0.830238922097124	1.03595939628278	78.781986265864	3.15495796570133e-16	2.68560727810458e-15
TRINITY_DN1091_c2_g1	217.87566516685	-1.66193841248568	0.422132439751586	78.7713479574423	3.17136668779953e-16	2.69922799468207e-15
TRINITY_DN28145_c0_g1	50.8137011167883	4.03199745237557	0.970858521286772	78.7503714641631	3.203971511199e-16	2.72662833848194e-15
TRINITY_DN5486_c0_g1	50.5923709142454	0.605234402637721	0.723866209759418	78.7489643998626	3.20617053320505e-16	2.7281491678278e-15
TRINITY_DN1165_c0_g1	761.388049143426	-0.634483777542404	0.349447235687034	78.747985085409	3.20770193907837e-16	2.72910160094301e-15
TRINITY_DN139_c1_g2	194.157276752118	2.52458291567308	0.956707165190344	78.7291755208352	3.23725771605081e-16	2.7538937636889e-15
TRINITY_DN9517_c1_g1	53.712482310722	-0.427849118266755	0.617838364555739	78.7096564593455	3.26821611187948e-16	2.77987259472554e-15
TRINITY_DN2080_c1_g1	93.8593000399088	3.30117238411592	0.65956268065309	78.7076800581759	3.2713672507328e-16	2.78219555088006e-15
TRINITY_DN1052_c0_g2	11.8713498430224	0.218866251976799	0.619982540340577	78.7006240344472	3.28264203993766e-16	2.79142593396137e-15
TRINITY_DN921_c1_g2	42.0386043641593	2.77333094295492	0.653154319001625	78.6937990290512	3.29358463170474e-16	2.80037149594657e-15
TRINITY_DN2709_c1_g1	181.852722459865	1.88609296513182	0.457915770233226	78.69347641761	3.29410277881916e-16	2.80045251129753e-15
TRINITY_DN30171_c0_g2	36.1183263041025	-1.19855128284264	0.533805549153161	78.6916535634329	3.29703200077717e-16	2.80258299683569e-15
TRINITY_DN2067_c3_g1	80.8183218261678	-2.48433682207614	0.740083812362365	78.6888386342377	3.30156054477392e-16	2.8060722361165e-15
TRINITY_DN21138_c0_g2	19.3100531033538	-1.742397957709	1.68585560850818	78.6736784694684	3.32605670454624e-16	2.82652933806338e-15
TRINITY_DN1620_c0_g2	569.744334701917	1.7088528903757	0.389631695680015	78.6658264082682	3.33881556960915e-16	2.83700795371998e-15
TRINITY_DN13036_c0_g1	1085.75850726737	-1.07604018918563	0.362909193460384	78.6585302819174	3.3507149283434e-16	2.84675364778024e-15
TRINITY_DN22463_c0_g1	20.2206522233699	3.79766605434055	1.70894557110956	78.6483111157606	3.36745280012376e-16	2.86060709518979e-15
TRINITY_DN298_c1_g1	249.51193421514	1.26366246870028	0.689269301169492	78.6333650891847	3.39208333432597e-16	2.88116084261988e-15
TRINITY_DN1597_c3_g1	62.3079224234079	2.04143841603686	0.496678586840886	78.6073324578532	3.43541487529591e-16	2.91759150463384e-15
TRINITY_DN5556_c0_g1	505.06564988879	-2.57410065550656	0.511859781115604	78.6034993989622	3.44184158733367e-16	2.92267471422951e-15
TRINITY_DN433_c1_g1	321.003131702125	-0.108029228540523	0.44171009680164	78.5979394486334	3.45118505774338e-16	2.93023309787325e-15
TRINITY_DN3952_c0_g1	1157.25343107803	1.80826663002583	0.298836026833219	78.5795868639676	3.48220679075369e-16	2.95619314093647e-15
TRINITY_DN338_c0_g1	120.62179413047	-1.38521699607724	0.450708156912491	78.5763320616093	3.48773746813791e-16	2.96050886394388e-15
TRINITY_DN3341_c0_g1	240.4976776045	0.31086781191603	0.424728032434367	78.5655626372969	3.50609991486003e-16	2.97571412228016e-15
TRINITY_DN11328_c0_g2	41.2269298513375	1.12703866759945	0.54988307342556	78.5562347502965	3.52208252490804e-16	2.98889591612712e-15
TRINITY_DN3158_c0_g1	1120.44777525636	-1.46503560943902	0.399793801045893	78.5470546297309	3.53788303550224e-16	3.00191981946408e-15
TRINITY_DN1084_c3_g1	108.1211103576	-0.462905291814458	0.350832303213521	78.5293569237006	3.56854391527184e-16	3.02754790331531e-15
TRINITY_DN1698_c0_g1	1298.56718366562	0.204967294904783	0.206415746828402	78.5217665115521	3.58177536998537e-16	3.03838421484118e-15
TRINITY_DN26089_c0_g1	88.8054597947819	1.5564382501926	0.488210215201862	78.5194762489641	3.58577733002006e-16	3.04138946539329e-15
TRINITY_DN9240_c2_g1	67.4320506586774	1.99353678475542	0.403016622200951	78.4994012961549	3.62104770903823e-16	3.07091183991249e-15
TRINITY_DN8493_c0_g1	18.6923817743677	-0.87990570261774	1.14582475737519	78.4937078325238	3.63111371180739e-16	3.07905424683939e-15
TRINITY_DN7578_c0_g1	32.0204937712013	-1.10987717360313	1.82525086712152	78.4829282168789	3.65024865159754e-16	3.09488371784277e-15
TRINITY_DN1483_c0_g1	934.192322676723	-0.768366377703775	0.418326133514872	78.4763525575128	3.66197058164626e-16	3.1044247790592e-15
TRINITY_DN8508_c0_g1	73.400400487091	2.47865946804708	0.666140429868172	78.4759645890756	3.66266335763397e-16	3.10461466175179e-15
TRINITY_DN18710_c0_g1	50.1700118303652	-3.39193534467955	1.41467712498351	78.4726754319699	3.6685419068481e-16	3.10919959461124e-15
TRINITY_DN849_c0_g2	296.029332062557	0.381304505388074	0.275453895640598	78.4548948452566	3.70048391755338e-16	3.13587009499539e-15
TRINITY_DN815_c1_g1	228.543168610578	0.544021319487606	0.432700121663321	78.4372708556502	3.73241887766413e-16	3.16252779672703e-15
TRINITY_DN2092_c0_g1	166.577150498643	0.732937387277614	0.227119413505953	78.3984747727394	3.80369181928422e-16	3.22250600516716e-15
TRINITY_DN8188_c0_g1	185.103919428648	1.15219147579329	0.843338009595118	78.3978890900619	3.80477814354521e-16	3.2230140359993e-15
TRINITY_DN19428_c0_g1	16.679740986725	1.14252100677888	1.78040947684007	78.3933633242658	3.81318299558488e-16	3.22972064286487e-15
TRINITY_DN62640_c0_g1	18.3535607849861	0.1685175128313	0.697861519363287	78.3882633800914	3.82267639771918e-16	3.23734740556714e-15
TRINITY_DN23274_c0_g2	37.5218223144647	2.93568927787189	0.840432258316933	78.3854581046131	3.82790840443624e-16	3.2413637896969e-15
TRINITY_DN25636_c0_g1	177.825461933837	-0.172676363521827	0.331191073561807	78.3818862837009	3.83458042217581e-16	3.24659835130421e-15
TRINITY_DN21784_c0_g1	87.8321999221993	-0.29063251700922	0.469109061797509	78.3814120438597	3.83546715663512e-16	3.24693401400125e-15
TRINITY_DN15728_c0_g1	71.4989494410195	-1.75463755218728	0.759923466763621	78.3644674268701	3.86728505618263e-16	3.27345117754027e-15
TRINITY_DN26675_c0_g1	154.932533338768	2.89039126677448	0.593840521143042	78.3634509456105	3.86920212733332e-16	3.27465533654667e-15
TRINITY_DN1718_c0_g1	588.475631442282	0.245825300759526	0.292639268357567	78.3496793989075	3.89526888380535e-16	3.29629538843462e-15
TRINITY_DN22906_c0_g1	53.3072599169833	1.10334225549097	0.98531379323426	78.3402811543166	3.9131585401247e-16	3.31087426076763e-15
TRINITY_DN8723_c1_g1	299.33956858437	1.0714218477716	0.93017516137077	78.3401038804105	3.91349677064733e-16	3.31087426076763e-15
TRINITY_DN7701_c1_g2	153.069337899673	-1.30900257775635	0.356815779528283	78.3326128348725	3.92781607703432e-16	3.32256415273566e-15
TRINITY_DN1970_c3_g1	75.2631492541429	1.18089838419987	0.944915133677293	78.3180668352766	3.95577080910908e-16	3.34578387744646e-15
TRINITY_DN1077_c0_g2	118.81418277335	0.21373626513614	0.52525829621208	78.3140726744168	3.96348158434315e-16	3.35187755592784e-15
TRINITY_DN33017_c2_g1	20.6967328004218	4.26756790952399	0.994244824425584	78.2828229650874	4.0243303006713e-16	3.40290217686743e-15
TRINITY_DN31408_c0_g1	110.800445891679	1.93060110139179	0.592564848422355	78.2765124297095	4.03673086631582e-16	3.41295210459124e-15
TRINITY_DN35214_c0_g1	12.4108467650137	-1.77791458116278	0.793790751297351	78.2760612137717	4.03761899304645e-16	3.41326723810945e-15
TRINITY_DN1331_c0_g2	505.885122439896	-1.30481116394337	0.264015349923167	78.2721430622232	4.04533929135978e-16	3.41935724198587e-15
TRINITY_DN3042_c0_g1	1596.40573532233	0.756073802991104	0.617498532573728	78.2701043617457	4.04936216563299e-16	3.4223208113988e-15
TRINITY_DN5835_c0_g1	254.848655533504	0.834621299497175	0.371143208411174	78.2670713585373	4.05535445130069e-16	3.42694786132244e-15
TRINITY_DN4460_c0_g2	42.8473730729583	0.180212134940362	0.576266061807687	78.2661125516585	4.05725060298132e-16	3.42811276388161e-15
TRINITY_DN150_c2_g1	2317.12758327366	-1.06052351221447	0.397430515925673	78.246447050033	4.09633745098656e-16	3.46026616696623e-15
TRINITY_DN686_c0_g1	564.551306861741	-0.964432577954134	0.272029505780323	78.2464408240294	4.09634988509275e-16	3.46026616696623e-15
TRINITY_DN2250_c0_g1	1210.1581925533	0.435094727814018	0.201196595662703	78.2230788363447	4.14327330446242e-16	3.49945692974529e-15
TRINITY_DN27257_c1_g1	34.2654445417575	0.594722363910961	0.84197154200798	78.2102374853975	4.1692940162401e-16	3.52098527823919e-15
TRINITY_DN40247_c0_g1	73.6047230109895	2.36296609840977	1.11062355152765	78.1996076711536	4.19095694106868e-16	3.53882843783265e-15
TRINITY_DN2731_c0_g1	1092.23884193186	0.809200653570529	0.740797381640307	78.1992983365189	4.19158902799696e-16	3.53891095063905e-15
TRINITY_DN2970_c0_g1	207.657122028369	0.93382125148553	0.416327439554711	78.1965856205374	4.19713620904963e-16	3.54314267151715e-15
TRINITY_DN6848_c1_g2	1819.08110485687	1.50120243187892	0.380069562333616	78.1887179275457	4.2132662334929e-16	3.55630601044228e-15
TRINITY_DN28294_c1_g3	16.4720012395425	2.49649986827367	1.03431237692107	78.1862236604064	4.21839280011295e-16	3.56017945176858e-15
TRINITY_DN1722_c1_g2	153.587007690255	0.374615573647843	0.460226045414509	78.175905245642	4.23966696814842e-16	3.57767819358559e-15
TRINITY_DN15083_c0_g2	310.133336097226	0.537646266239209	0.194094613491719	78.1642875035355	4.26374839492466e-16	3.59754110335432e-15
TRINITY_DN23881_c0_g1	10.7573369798074	-0.462780721382542	1.85469278347304	78.1346480188963	4.32580659081012e-16	3.64943779978333e-15
TRINITY_DN22769_c0_g1	218.791531486253	-1.35148285903107	0.23526858152583	78.1342747489036	4.32659385953241e-16	3.64963705185828e-15
TRINITY_DN1667_c1_g1	1117.88203608187	-2.28949920460318	1.15094030919676	78.1035226334753	4.3919478121647e-16	3.70429362975572e-15
TRINITY_DN61378_c0_g2	20.5298830334193	1.21603766377048	0.968201277488406	78.0985537167684	4.40259987410482e-16	3.71280503326711e-15
TRINITY_DN11219_c0_g1	636.239724924169	3.9841621132703	0.771325303016463	78.0977776809043	4.40426582207032e-16	3.71373705541672e-15
TRINITY_DN9139_c0_g2	539.877509656404	-4.88777895480165	1.41347615522329	78.0913376707771	4.41811518428084e-16	3.72494075358603e-15
TRINITY_DN3982_c0_g1	668.537404490163	-1.16983044733589	0.372067221779903	78.0801361293899	4.44230807271344e-16	3.74486118156212e-15
TRINITY_DN41739_c0_g1	229.488587807858	-0.246756389757907	1.18884390879218	78.0795828035194	4.44350656143615e-16	3.745394750384e-15
TRINITY_DN16753_c0_g1	110.739363251631	1.70829495486531	0.494983009677254	78.0743787348024	4.45479425478431e-16	3.75443120790717e-15
TRINITY_DN2093_c0_g1	46.449601817743	1.88277254446151	0.530324743738781	78.0411905825972	4.5274569424153e-16	3.81518467322046e-15
TRINITY_DN12161_c0_g1	22.1946332698091	4.72643162188287	1.41666090549265	78.0329931516776	4.54558619702755e-16	3.82997444636573e-15
TRINITY_DN12339_c0_g1	27.2483481267918	2.48519859249465	0.5645921999628	78.0048817231667	4.60830956072143e-16	3.88232933428746e-15
TRINITY_DN15524_c0_g1	9.28221637033004	1.29458925601244	1.92866883874537	77.9808684620919	4.6625734497774e-16	3.92704552060229e-15
TRINITY_DN19191_c1_g1	15.5821874915442	-2.06779718373367	0.938127332742781	77.9810871121032	4.66207648682271e-16	3.92704552060229e-15
TRINITY_DN6028_c1_g1	224.753126175965	2.83294532584206	0.797947654506958	77.9632306831677	4.70283669283233e-16	3.96045349465303e-15
TRINITY_DN18306_c0_g2	56.3734524670904	2.90401064671658	1.49788018589415	77.9467655048441	4.74073665893772e-16	3.99186301303e-15
TRINITY_DN4390_c0_g1	1979.76246184378	-0.0506454620820107	0.178719729784428	77.9463827915809	4.7416212184086e-16	3.99210026456049e-15
TRINITY_DN1065_c0_g1	596.535111444636	0.867180067214977	0.219694017695016	77.9411418426839	4.75375115359275e-16	4.00180404090293e-15
TRINITY_DN2579_c0_g1	68.6289410055717	3.13603829217353	1.11896304338898	77.9404556717958	4.75534155863425e-16	4.00263408823223e-15
TRINITY_DN30654_c0_g1	22.3329698668094	-1.98119875309237	0.943320398593982	77.9378283028819	4.76143618479111e-16	4.00725470547689e-15
TRINITY_DN1912_c5_g1	44.3118170133153	1.04325768867173	0.966430056627867	77.9304461592412	4.7786021247901e-16	4.02119065205018e-15
TRINITY_DN22523_c1_g2	39.7620116279469	1.59382862231778	0.701775179544965	77.9264508127984	4.78791841417422e-16	4.02851842074834e-15
TRINITY_DN4899_c0_g1	711.509905114769	1.48257034170135	0.494608443137186	77.9082208432898	4.83065767181537e-16	4.06396258858797e-15
TRINITY_DN7487_c0_g1	57.1148634700004	-1.88705225804353	0.747385713799614	77.9016080018838	4.84625520560035e-16	4.07656671213119e-15
TRINITY_DN3383_c1_g3	161.371098038937	-1.85530657264226	0.9570407707717	77.8857307747261	4.88391019385842e-16	4.10771953896962e-15
TRINITY_DN696_c0_g2	16.0652575712571	2.29025810975831	1.07866983488502	77.8687145199888	4.92459119701291e-16	4.14140922683653e-15
TRINITY_DN8951_c0_g1	280.005694522095	-0.630371556671081	0.261591614147436	77.8590596856997	4.94782354260411e-16	4.16041851107795e-15
TRINITY_DN3311_c0_g1	133.013803707377	-0.453704769060002	0.352498462981129	77.8363678632752	5.00285882471167e-16	4.20616133712524e-15
TRINITY_DN15098_c0_g2	93.507895400022	0.529162382242131	0.542123481539897	77.7908759085635	5.1150415063107e-16	4.29993321651349e-15
TRINITY_DN301_c1_g1	31.1489319753693	0.568960081959998	0.987329195712842	77.7810888104906	5.13950307175149e-16	4.31994834915362e-15
TRINITY_DN51791_c0_g1	12.2519243946069	3.61100152930644	1.7227462793025	77.778045808797	5.14713245307004e-16	4.32581210453066e-15
TRINITY_DN76_c4_g1	69.4640646258484	-1.51609619701564	1.03361194441055	77.764632847081	5.18089640580819e-16	4.35363590116804e-15
TRINITY_DN21111_c0_g1	435.760793006059	0.565488685388999	0.37753329492084	77.7553962666684	5.20427591049816e-16	4.3727274352785e-15
TRINITY_DN22751_c0_g1	42.7029564141118	-4.25246476191269	1.54311967231971	77.7410061669407	5.240910191117e-16	4.40240911804787e-15
TRINITY_DN250_c0_g1	1051.75892678549	-0.0778602072433447	0.286131680856093	77.7409977943989	5.24093158075219e-16	4.40240911804787e-15
TRINITY_DN1667_c2_g1	26.2356168546746	-0.177787192974694	1.04897977610078	77.7270705282189	5.27663311480892e-16	4.43183645734097e-15
TRINITY_DN6116_c0_g2	68.064073889138	0.86591264334636	0.619685055310884	77.7020559088891	5.34136764757302e-16	4.48563801455961e-15
TRINITY_DN2094_c0_g1	2214.25765784565	-1.02758055945804	0.292213633100133	77.7010375308727	5.34401982274319e-16	4.48729626957006e-15
TRINITY_DN14102_c0_g2	10.0911976546071	1.7738019627711	1.94874624956704	77.6863093938632	5.38252397617458e-16	4.51848184619265e-15
TRINITY_DN8343_c1_g2	48.7944678253961	0.805795290789023	1.8166872062321	77.6865114040564	5.38199398496053e-16	4.51848184619265e-15
TRINITY_DN4742_c2_g1	269.84333039018	2.55342743289444	0.88730805262447	77.6853695664937	5.38499038042301e-16	4.51997937812286e-15
TRINITY_DN30615_c0_g3	60.3847317959989	-2.01400256597868	0.483511465444273	77.6849740102418	5.38602878280615e-16	4.52027806577266e-15
TRINITY_DN31461_c0_g1	20.0093779228542	0.434372176947155	0.959730750051858	77.6796904368135	5.39991826382357e-16	4.53136070628459e-15
TRINITY_DN4943_c0_g2	244.717115588063	-1.00857992300077	0.26258431362463	77.6737090793286	5.41568528490904e-16	4.54401588342057e-15
TRINITY_DN13037_c0_g1	238.228579392485	2.23903328784026	0.486294114140369	77.6708639735568	5.42320119943767e-16	4.54974566295869e-15
TRINITY_DN15222_c0_g1	126.025241175401	5.21787553692128	1.06155182867996	77.664091130632	5.44113498396999e-16	4.56421286191763e-15
TRINITY_DN4956_c0_g1	247.733989173095	-0.156741006276208	0.351453500246209	77.6566983443407	5.46077797147123e-16	4.58010995363037e-15
TRINITY_DN11258_c0_g1	900.10691393929	-0.0563238233846263	0.219744635701529	77.6548269339421	5.46576162853722e-16	4.5837093783906e-15
TRINITY_DN2568_c1_g1	1278.30181258384	1.92252225952452	0.235405989691392	77.6504389015831	5.47746500318307e-16	4.59294248291722e-15
TRINITY_DN18471_c0_g1	28.743877201552	0.609852790447859	1.73811521700075	77.6481461154053	5.48359007886305e-16	4.59749634843378e-15
TRINITY_DN11986_c2_g1	180.282109717261	0.630903884496772	0.902179589336701	77.6468791574024	5.48697763613999e-16	4.59975418900009e-15
TRINITY_DN1898_c1_g1	104.511725543634	-0.123927070745194	0.510261429333538	77.6368177807407	5.51395382166072e-16	4.62178339189094e-15
TRINITY_DN9716_c0_g1	267.910284071454	4.36487532182963	0.691046910754051	77.6165290288735	5.56875502903675e-16	4.66712693688924e-15
TRINITY_DN728_c0_g1	2142.12837404409	-0.345967662099123	0.189729235425917	77.6144015393955	5.57453294967857e-16	4.67137819973951e-15
TRINITY_DN2067_c1_g1	101.874855168808	0.6381798392977	0.857375213242373	77.599547131278	5.61504243296243e-16	4.70472925310438e-15
TRINITY_DN5754_c0_g1	391.794280186987	1.72826214159178	0.761956109862943	77.5687398236544	5.6999972674841e-16	4.77530700868313e-15
TRINITY_DN3144_c0_g1	102.251915248517	0.801584818879562	1.55982579680274	77.560486764899	5.72297340898236e-16	4.79394936735727e-15
TRINITY_DN1791_c0_g1	4669.64802294757	0.136135092128479	0.261644692350356	77.5457629269223	5.76419399698858e-16	4.82786785942286e-15
TRINITY_DN23054_c0_g1	33.2494905046261	-2.68584342057259	0.666680877805331	77.5388005739315	5.78378886272369e-16	4.84366718794561e-15
TRINITY_DN75436_c0_g2	121.337561672854	1.97715825849916	0.547651033629705	77.497119798991	5.90249533662682e-16	4.94245361187821e-15
TRINITY_DN1488_c1_g1	4129.11418669713	-1.43574587115727	0.284133250313821	77.4944199649926	5.91026786800151e-16	4.94833628098948e-15
TRINITY_DN1239_c1_g2	94.4037876613663	1.21648804871592	0.562606032860104	77.4921383418583	5.91684438914676e-16	4.95321623708296e-15
TRINITY_DN42954_c0_g1	7.97266072677099	3.57886552973951	0.930493716896448	77.4793414624858	5.95386571251211e-16	4.98357824414594e-15
TRINITY_DN6110_c1_g1	47.7667131154188	1.97233019443751	0.920480028396181	77.4790555017913	5.95469563453657e-16	4.98364303162921e-15
TRINITY_DN1956_c1_g1	221.935137517534	-1.43753832013689	0.332878860384436	77.4565809151305	6.02028481843257e-16	5.03789970161126e-15
TRINITY_DN9840_c0_g1	1784.68126841019	0.00217315425044907	0.184057048003485	77.4115622770733	6.15384535301714e-16	5.14901531710566e-15
TRINITY_DN6850_c1_g1	546.933956953573	1.51399292206368	0.265549597757306	77.3911690272975	6.21531827508149e-16	5.19979368475931e-15
TRINITY_DN2483_c0_g1	417.412518452981	-0.0967740998925375	0.307829398820462	77.3864676153546	6.22957691973969e-16	5.21106430575573e-15
TRINITY_DN39724_c0_g1	19.0214527111037	-1.68590578957754	0.781750978585474	77.3474343706924	6.34922802961976e-16	5.31048213550895e-15
TRINITY_DN6514_c0_g1	98.3136782879142	-2.29701019635129	1.58863068511051	77.3452741213956	6.35591664659619e-16	5.3154051753691e-15
TRINITY_DN3947_c1_g1	67.0443738355341	-0.496073087563514	1.95190089788739	77.3449828147978	6.35681913586654e-16	5.31548868802901e-15
TRINITY_DN3517_c0_g1	1319.00345043591	0.474271270657043	0.306233593763362	77.3430824382872	6.36270978561591e-16	5.31974268731472e-15
TRINITY_DN4193_c0_g1	1238.65221326935	-2.20049740126394	0.534624424178297	77.3249306453571	6.41925102308348e-16	5.36633827637878e-15
TRINITY_DN794_c1_g1	975.629055500057	2.3404180971975	0.486919001352361	77.3070506953482	6.4754363548672e-16	5.41262461236193e-15
TRINITY_DN19332_c0_g1	10.5312915522599	-2.36483307118321	0.791695048847962	77.3016956503926	6.49235930083453e-16	5.425737647726e-15
TRINITY_DN23396_c0_g1	33.7351617844564	-3.59284195704694	1.53360453212771	77.3015681415996	6.49276279078135e-16	5.425737647726e-15
TRINITY_DN15777_c0_g1	39.0976873663555	-0.456330432381036	1.04030194023797	77.2794250821761	6.56321388523743e-16	5.48391878329213e-15
TRINITY_DN21078_c0_g1	14.2524408971713	-2.25136937291172	1.6212821222858	77.2665261454556	6.60460516136302e-16	5.5178072589432e-15
TRINITY_DN26644_c0_g1	122.40858881565	5.04690249253424	0.799185186593191	77.2656948692781	6.60728156543267e-16	5.5193469847672e-15
TRINITY_DN4184_c0_g1	482.263958554408	-0.450692959650559	0.317802352263128	77.2647041994725	6.61047257399339e-16	5.52131613930239e-15
TRINITY_DN57_c0_g1	531.613602203638	-0.289587963397026	0.456234082445868	77.2569829794641	6.63539593559765e-16	5.54143418954464e-15
TRINITY_DN2030_c0_g1	778.300750137629	1.34861200601728	0.251033063675314	77.2507731435218	6.65550880884617e-16	5.55753027833371e-15
TRINITY_DN9457_c0_g2	14.1565574208891	1.30214775145404	1.97744121245623	77.2500785366709	6.65776233769338e-16	5.55871115199296e-15
TRINITY_DN1867_c0_g1	79.9942189376537	-1.9554470951387	0.499046215197669	77.2443759962147	6.67629207023736e-16	5.57347937279137e-15
TRINITY_DN3351_c0_g1	249.085260169901	-1.02524909477831	0.228097657280069	77.2405850290024	6.68863888074848e-16	5.58308291550856e-15
TRINITY_DN2247_c1_g1	281.618897356894	1.40288450146381	0.746100618746523	77.2383137179885	6.69604724764859e-16	5.58785817821038e-15
TRINITY_DN8047_c0_g1	100.676637165749	-1.55651619150715	0.707749234144043	77.238562390015	6.69523575104515e-16	5.58785817821038e-15
TRINITY_DN7649_c2_g1	10.5653747865567	1.48916258431053	1.9415936206676	77.2290394181554	6.72638255809125e-16	5.61246580940092e-15
TRINITY_DN3392_c0_g1	289.070261653546	3.09450484642275	0.760713242069721	77.2182787825704	6.76175168143552e-16	5.64126690419184e-15
TRINITY_DN16712_c0_g1	62.2378519302975	0.48051250553317	0.888241632473994	77.2140056306776	6.77584860290574e-16	5.65231577750391e-15
TRINITY_DN16549_c3_g1	10.0822195055952	-0.637372773438839	0.779289635549282	77.2115602364978	6.78392904893833e-16	5.65834364225428e-15
TRINITY_DN19603_c0_g1	28.685542724759	2.602254092396	1.09228342556299	77.2048226704403	6.80624219796999e-16	5.67623971543584e-15
TRINITY_DN13927_c0_g1	9.99409798240096	1.24633260372145	1.94795364511469	77.190402575955	6.85424474560256e-16	5.71555291516337e-15
TRINITY_DN22359_c0_g1	52.1114695887041	2.67292879496817	0.829503133296221	77.1847037551439	6.87330849050486e-16	5.73072803842597e-15
TRINITY_DN2623_c1_g1	17.8471698499373	-1.07198611176712	1.80762744901945	77.1574658214335	6.96515947417709e-16	5.80657919608323e-15
TRINITY_DN20557_c0_g3	31.9996241321441	-0.501696497389638	1.90469232807112	77.1571395453789	6.96626713514233e-16	5.80677164621694e-15
TRINITY_DN1984_c0_g1	1134.51753939529	-0.0447367131416561	0.252849997832117	77.1276573776157	7.06708495489539e-16	5.89006755880824e-15
TRINITY_DN1795_c0_g1	332.472696220007	-1.08351426331648	0.43809279169571	77.1206608569643	7.09122368494571e-16	5.90944230224254e-15
TRINITY_DN9173_c0_g1	26.3900026693268	0.792090226591377	1.04807587865911	77.1143122952291	7.11319818262006e-16	5.927008843007e-15
TRINITY_DN782_c2_g1	20.7774078729666	5.72285785558379	1.07682919260719	77.1088890464198	7.13202374902125e-16	5.94194747518784e-15
TRINITY_DN9828_c0_g1	383.76007200377	0.225678786948379	0.286743013133448	77.0932981800906	7.18642164284899e-16	5.98651521659518e-15
TRINITY_DN1372_c1_g1	138.141244637884	1.671094724121	0.47748273075226	77.0910777607257	7.19420253670844e-16	5.99224320457871e-15
TRINITY_DN33644_c0_g2	148.074709461743	0.698736067152081	0.542349173483328	77.0864504150795	7.21044495513775e-16	6.00501669515786e-15
TRINITY_DN1247_c0_g1	612.941839474128	-1.22928825904667	0.223616985162001	77.0658017525973	7.2833714800386e-16	6.06498880469052e-15
TRINITY_DN5935_c0_g1	179.344410536568	1.87771767488509	0.23518821400012	77.0558023054344	7.31895176369337e-16	6.09385088637613e-15
TRINITY_DN502_c1_g1	580.050787987525	0.421334296053393	0.329508877612242	77.0450368162559	7.35745198807396e-16	6.12513658531975e-15
TRINITY_DN13260_c0_g2	271.312717646016	-2.65398863470835	0.485299952927744	77.0395015244731	7.37732636571565e-16	6.1409102048251e-15
TRINITY_DN4570_c0_g1	854.068691219254	-1.26567305223536	0.291596091585978	77.0360050233477	7.38990813651624e-16	6.15061023311454e-15
TRINITY_DN3754_c0_g1	322.434320167546	0.0639354160683936	0.312983925640206	77.0204522203195	7.44613350470359e-16	6.19662776429379e-15
TRINITY_DN10493_c1_g1	604.945627250577	3.21149083376109	0.444616133937405	77.0155972526412	7.46377223232335e-16	6.21052619497231e-15
TRINITY_DN32684_c1_g1	10.2039893801923	-0.5132414848981	1.84991199255317	77.0001735308781	7.52008612706814e-16	6.25659828958812e-15
TRINITY_DN533_c1_g1	62.8441628226694	0.913800285419904	0.463820649765781	76.9955168624488	7.53717149537606e-16	6.27002536682295e-15
TRINITY_DN58435_c1_g1	4684.93871718881	0.916262046006115	1.13885089392336	76.9922933804199	7.54902120169276e-16	6.27909417361598e-15
TRINITY_DN6054_c0_g1	117.555360143784	-1.15960358484913	0.525962588076336	76.9857941509345	7.57296938370192e-16	6.29822265986492e-15
TRINITY_DN41487_c0_g1	135.430548763061	-0.295483164987021	0.687272167539599	76.9769297651238	7.60575506644825e-16	6.32469531680815e-15
TRINITY_DN531_c0_g1	2392.34044147576	1.12374461501116	0.218804787800869	76.9697365438473	7.63246402920565e-16	6.34610876080569e-15
TRINITY_DN6612_c0_g1	146.693323520048	-1.83225901252318	0.612773880646212	76.9601082015371	7.66836153057347e-16	6.37515579618076e-15
TRINITY_DN948_c0_g1	254.105872629532	1.2597964289448	0.50243046998952	76.9552902110204	7.68638780887126e-16	6.38934001544255e-15
TRINITY_DN3365_c0_g1	1291.54467030792	0.207214223406185	0.432758913253352	76.9491308113305	7.70949459051664e-16	6.40774333272534e-15
TRINITY_DN8340_c0_g2	287.105213935605	-0.461802403313878	0.511605029122111	76.9360580196155	7.75876700228652e-16	6.44788685523186e-15
TRINITY_DN20129_c0_g1	32.9985251022377	-3.48229189877437	0.88181335356306	76.9255595269579	7.7985644168521e-16	6.47933417476411e-15
TRINITY_DN758_c0_g1	17611.2647057176	3.58453383204448	0.609937794084879	76.9255709389598	7.79852104596638e-16	6.47933417476411e-15
TRINITY_DN33563_c1_g2	26.4417375545794	-0.224716793499983	1.02454131674714	76.9152115112638	7.83799103352374e-16	6.51127438768368e-15
TRINITY_DN11188_c0_g1	15.7709955732425	1.17947844724847	1.78282856294096	76.9024008538491	7.88707652372161e-16	6.55122952288959e-15
TRINITY_DN4520_c0_g2	75.6636814197437	1.6921634998424	1.15368837092342	76.8846058881889	7.95577009024333e-16	6.60745961871651e-15
TRINITY_DN6198_c7_g1	10.1002798860305	0.731622078839385	2.07677082859132	76.8831912419041	7.96125660852503e-16	6.6111872119897e-15
TRINITY_DN13293_c0_g2	14.1395574002659	0.407311887386048	1.98958508634354	76.866195809306	8.02746747482251e-16	6.66533426514037e-15
TRINITY_DN17050_c0_g1	38.5016734091279	2.53023805279377	0.704540390085903	76.8143685154415	8.23279337994609e-16	6.83496269750921e-15
TRINITY_DN2717_c0_g2	36.0446299267517	-0.754007158288057	1.24029493094022	76.7974578930488	8.30091788235232e-16	6.89065665175062e-15
TRINITY_DN2694_c0_g1	499.648744696205	-1.96259278111661	0.584822318277519	76.7936066629164	8.31651116483495e-16	6.902735535811e-15
TRINITY_DN686_c5_g1	45.1995510223191	3.64911543004432	1.36498883020822	76.7865458257107	8.34517592621782e-16	6.92565940964538e-15
TRINITY_DN12896_c0_g1	367.838637548568	1.37188410898788	0.418399203009993	76.7818514909943	8.3642880577031e-16	6.94065080703477e-15
TRINITY_DN1912_c2_g1	350.967639868756	-1.02002408157959	0.277272653342045	76.7716974772617	8.405778045929e-16	6.97420517250932e-15
TRINITY_DN9819_c0_g1	27.1921492725676	-0.0639821567522786	1.09187562438937	76.7600527480582	8.45361243249267e-16	7.01301436745909e-15
TRINITY_DN22834_c0_g1	10.7314185830059	5.98479158995252	1.16642342391065	76.7480074537489	8.50337850482436e-16	7.05341614304231e-15
TRINITY_DN8139_c0_g1	206.901679764478	-1.81631048751497	0.275575329912516	76.7365858049427	8.5508383355629e-16	7.09189504835302e-15
TRINITY_DN2447_c1_g1	114.295439280627	1.45109703408323	0.801706614689388	76.7178768866242	8.62915120248105e-16	7.15595000670561e-15
TRINITY_DN20822_c1_g3	24.3219170143868	6.13119956440512	1.12744117374163	76.7173991254555	8.63116040010547e-16	7.15672002826324e-15
TRINITY_DN596_c0_g1	7184.00715216408	0.64936576422893	0.402607088134333	76.7132490257116	8.64863309041871e-16	7.17031015330583e-15
TRINITY_DN34850_c0_g1	29.7452354483505	-1.12500530120369	0.943966049768214	76.6919697194464	8.73877973271332e-16	7.24414102614435e-15
TRINITY_DN23789_c0_g2	24.04509371973	0.384616725627952	0.812405819390104	76.6750143865344	8.81128018547691e-16	7.30332717851557e-15
TRINITY_DN11602_c0_g3	17.2452779641347	3.52836260724728	0.958542923169131	76.661740429411	8.86845843088761e-16	7.34980012569094e-15
TRINITY_DN14648_c0_g2	10.2709366977243	2.79412046207686	1.68698680204183	76.6436490632229	8.946985434803e-16	7.41395216973553e-15
TRINITY_DN13255_c0_g1	4579.12892793126	0.224414616899698	0.236377956705398	76.6381074772073	8.97117786136838e-16	7.43306924867987e-15
TRINITY_DN2359_c0_g1	19.3310125886528	1.47375733530588	2.02379010508686	76.6350182745553	8.98469249517813e-16	7.44333556649571e-15
TRINITY_DN21603_c0_g2	24.3586198786004	-0.48107394387075	1.04074050641997	76.6134215864399	9.07974362497517e-16	7.52113947851915e-15
TRINITY_DN8512_c2_g1	23.0712158099098	4.23856291567079	0.658584978480792	76.6063177745661	9.11122796322662e-16	7.54627542637126e-15
TRINITY_DN11306_c0_g1	47.6638553251029	0.423021515943137	1.23645963372283	76.6012968123122	9.13354682426379e-16	7.56381483035756e-15
TRINITY_DN7084_c0_g5	19.2581781396899	-1.28477991358663	1.45373715912779	76.5971332424054	9.15209589087272e-16	7.5782283379462e-15
TRINITY_DN10717_c1_g2	74.2739482368866	1.0148188183048	0.979453297054937	76.5950481731993	9.16139919763848e-16	7.58498341371179e-15
TRINITY_DN12302_c0_g1	459.149623848229	-0.366931971096086	0.297256879709791	76.5545995569093	9.34375726076436e-16	7.73499585439226e-15
TRINITY_DN7563_c0_g1	821.797024944604	0.372523070504522	0.38771658215344	76.5526411038044	9.3526782187969e-16	7.74141316982931e-15
TRINITY_DN25905_c0_g1	39.451910034277	-2.05544709197412	0.67537685201133	76.5476323086907	9.37553254246801e-16	7.75936038687186e-15
TRINITY_DN1465_c0_g1	1255.36638082754	-0.434009315833615	0.275965938852778	76.5405874097507	9.40777176046276e-16	7.78506925663385e-15
TRINITY_DN4186_c0_g1	3940.98819866713	-0.773627399828302	0.232824127318091	76.5365570632886	9.4262654272543e-16	7.79939847807775e-15
TRINITY_DN2091_c5_g1	30.8797236909001	-2.13515677012694	1.68339756407913	76.5279769475245	9.46575727243282e-16	7.8301179256075e-15
TRINITY_DN4072_c0_g1	535.115526848225	0.701336385864073	0.287537162916308	76.5281625236491	9.46490137116278e-16	7.8301179256075e-15
TRINITY_DN11292_c0_g1	18.264006239942	-0.572200252697546	1.79447277150573	76.5264300219879	9.47289490482122e-16	7.83406515942421e-15
TRINITY_DN25908_c0_g1	15.8197848268984	4.97473480479087	1.07984694067627	76.5264816376792	9.4726566593721e-16	7.83406515942421e-15
TRINITY_DN6267_c0_g1	296.036173432423	1.390167680353	0.502681569776801	76.5158109952516	9.52203730161511e-16	7.87372259129432e-15
TRINITY_DN192_c1_g1	152.722557750028	1.48379145104164	0.947494751298346	76.4780440947936	9.69888715418415e-16	8.01895756146067e-15
TRINITY_DN12220_c0_g2	20.4966124284702	-2.15527491881411	0.676171322616706	76.4769315239132	9.70414642874269e-16	8.02230434889419e-15
TRINITY_DN6493_c0_g1	135.640052044098	-0.467197603194954	0.436435143608171	76.470044711573	9.73676481040392e-16	8.04826493177496e-15
TRINITY_DN56793_c1_g1	15.9348220076981	-3.4440717629214	1.05697674043817	76.4633846517472	9.76841342057396e-16	8.07341753639e-15
TRINITY_DN13326_c0_g2	167.823551851762	2.97840598250074	0.665122058470439	76.4583125416217	9.79258503140846e-16	8.09238502982352e-15
TRINITY_DN12908_c0_g1	23.8704351006937	2.40456530251018	1.25434782060535	76.3874528593291	1.01365910387797e-15	8.37561919069528e-15
TRINITY_DN546_c5_g1	380.888441219115	-0.245435943898601	0.305992821235032	76.3838558606461	1.01543721154161e-15	8.38926456730968e-15
TRINITY_DN27625_c0_g1	40.1154191755597	-0.832812884939672	0.48780642504814	76.3765858098731	1.01904054431066e-15	8.41798416957933e-15
TRINITY_DN4707_c1_g1	409.443964008142	-0.852066386495504	0.300066294927497	76.3664746920061	1.02407327894301e-15	8.45850298968321e-15
TRINITY_DN24883_c0_g1	344.135959768684	3.92913336982662	0.482206396180661	76.3630490177928	1.02578401014498e-15	8.47157648782408e-15
TRINITY_DN94591_c0_g1	18.3283625868409	3.40949821011542	1.26385984406763	76.3567543849814	1.028934905403e-15	8.49653903306974e-15
TRINITY_DN566_c1_g2	911.525808520431	-0.835080291651117	0.396455679427938	76.3428388667932	1.03593494379809e-15	8.55327609873732e-15
TRINITY_DN6333_c0_g1	784.437956478797	-0.82422399113205	0.247043942660339	76.3390234546652	1.03786254152997e-15	8.56812324549533e-15
TRINITY_DN2774_c1_g1	8.92575620701187	-4.37169563544897	1.58807304772714	76.3384927569316	1.03813094098701e-15	8.56927080865084e-15
TRINITY_DN25091_c0_g1	10.6396505362024	1.63499673016504	1.96570941509835	76.3350621898054	1.03986761854297e-15	8.58253650369228e-15
TRINITY_DN94502_c0_g1	11.7753322565512	-1.13525502538681	1.69595025500909	76.3336193798776	1.0405988882915e-15	8.58750180386201e-15
TRINITY_DN98_c1_g1	341.228588734442	1.24080786466443	1.06998233863675	76.3303483879502	1.04225865244224e-15	8.60012727593315e-15
TRINITY_DN6182_c0_g1	53.7676707585437	1.24058841828503	0.808588009298405	76.317704247159	1.04869944862852e-15	8.6521950523075e-15
TRINITY_DN28312_c1_g1	10.1753804545651	0.541251129792483	1.93640356187298	76.2987536700278	1.0584272340615e-15	8.73136547122032e-15
TRINITY_DN4741_c0_g1	1635.76045992729	0.787606947330221	0.249948660105661	76.269707498063	1.07351264343923e-15	8.85470772504755e-15
TRINITY_DN42264_c1_g1	12.7386189539379	1.61393736884598	2.05760336533041	76.2625758256525	1.0772492824923e-15	8.88442228920733e-15
TRINITY_DN32931_c0_g1	32.4979800923984	3.99875091388653	0.629843105326768	76.2587481111793	1.07926017028158e-15	8.89989839833993e-15
TRINITY_DN2433_c2_g2	12.9757650206194	1.41917000529328	1.39624572255371	76.253950500924	1.0817858904064e-15	8.91961558491712e-15
TRINITY_DN6377_c1_g1	37.0516612621956	-5.4502541659039	1.53309728604942	76.2507298351838	1.08348473479365e-15	8.93251089834983e-15
TRINITY_DN9114_c0_g1	48.2810549366722	0.754002285003711	1.17786232397468	76.2483648121091	1.08473394021284e-15	8.94169653031308e-15
TRINITY_DN6841_c0_g1	156.832042034712	-1.57828927539725	0.431247650619397	76.2078714489332	1.10634721371599e-15	9.11872440268264e-15
TRINITY_DN17734_c0_g1	141.355581581865	-1.65041841734972	0.458385282313903	76.1919310557543	1.11497295082811e-15	9.18867578914167e-15
TRINITY_DN109414_c0_g1	9.73821575608771	1.34661655541049	2.03201485910593	76.1909328685302	1.11551532490139e-15	9.19200173036204e-15
TRINITY_DN4456_c0_g2	38.430073315977	-3.08193569960181	0.876323527942031	76.1899325801106	1.11605910516525e-15	9.19533842979275e-15
TRINITY_DN12788_c0_g1	11.0342178062521	4.91032166631138	0.95238071773694	76.1782399781063	1.12243515767819e-15	9.24672107879038e-15
TRINITY_DN14582_c0_g2	21.0462816420068	2.23073390329763	0.894123788587593	76.1757225259246	1.12381269610147e-15	9.25691786219103e-15
TRINITY_DN11334_c1_g1	215.200606126792	-0.875699105930811	0.180870291604246	76.1729527978997	1.12533023069163e-15	9.26826512346519e-15
TRINITY_DN86853_c0_g1	11.2390533245791	-0.344324818985431	0.699395697831458	76.1644346258365	1.13001018431263e-15	9.3056521345795e-15
TRINITY_DN4236_c1_g1	10.5463227200119	-1.39488526406768	1.69007552305181	76.1612516849913	1.13176390535544e-15	9.31893527241938e-15
TRINITY_DN19766_c0_g1	13.6566811050228	1.43613839279333	1.95195316285542	76.1530070163995	1.13631916935356e-15	9.35528012302447e-15
TRINITY_DN32785_c0_g1	11.4707151144189	-1.51967561204372	1.70156359649691	76.1493176540171	1.13836350933617e-15	9.37094614907357e-15
TRINITY_DN344_c4_g1	57.2702550419881	0.387577461012361	0.480641158650079	76.1433692587409	1.14166736178749e-15	9.39697523014393e-15
TRINITY_DN20030_c0_g1	56.8149258075133	1.52986892128796	0.628075755690161	76.1218873077889	1.15367883707633e-15	9.49466070140635e-15
TRINITY_DN4882_c1_g1	63.5672904047005	1.10635698321872	0.701176052096533	76.1110653836597	1.15977758722015e-15	9.54366681054196e-15
TRINITY_DN493_c0_g1	3912.6294919639	0.95867771972526	0.189089357255646	76.1085492492023	1.1612001774949e-15	9.5541859802183e-15
TRINITY_DN6041_c2_g1	136.358162126473	-1.97398124768453	0.462700630047	76.1018206796119	1.16501299711537e-15	9.58436655241771e-15
TRINITY_DN983_c0_g1	530.851793227569	-0.59461031416307	0.374622376846177	76.0600787310451	1.18894768689638e-15	9.78005831727734e-15
TRINITY_DN3042_c0_g3	517.953700809906	1.10323432754281	0.687192228753154	76.0590127906208	1.18956528529819e-15	9.78392332143044e-15
TRINITY_DN13631_c0_g1	26.2320978647337	1.27271030891	2.07598220834133	76.0580553312347	1.1901203038527e-15	9.78727272357489e-15
TRINITY_DN4342_c0_g1	373.287664018399	-0.20205347963302	0.342408412664405	76.0447564253843	1.19785620600541e-15	9.8496678791798e-15
TRINITY_DN11484_c0_g1	986.514495990707	-1.0108624904393	0.450912870033877	76.0354972296385	1.20327188272536e-15	9.89297128558285e-15
TRINITY_DN9374_c0_g1	157.113769811111	2.22605246428041	0.604476985747844	76.0273147357562	1.20807816165997e-15	9.93125426192818e-15
TRINITY_DN249_c0_g1	7401.05352926334	0.0740380868703543	0.271569326228838	76.0128956778879	1.21659444590549e-15	1.00000228093008e-14
TRINITY_DN7867_c0_g1	618.806471684709	-0.513465438477338	0.226493716821063	76.0078161584837	1.21960881506427e-15	1.0023555893081e-14
TRINITY_DN1505_c0_g1	793.482255438662	-1.88560345549134	0.6545160099258	76.0001787162484	1.22415520086893e-15	1.00596727053909e-14
TRINITY_DN13248_c0_g1	35.9388083401934	4.97130954453808	1.04576142542938	75.9806415879611	1.2358624068093e-15	1.01546183316815e-14
TRINITY_DN4939_c0_g1	848.023807914024	1.34714975374797	0.504757709944564	75.9786821116718	1.23704273683505e-15	1.01630557362161e-14
TRINITY_DN409_c2_g1	1550.49146466562	-1.0459851381181	0.484973039373675	75.9516669505268	1.25343116044136e-15	1.02964192546997e-14
TRINITY_DN1273_c1_g1	290.2846159947	-0.31117824813873	0.380081358192958	75.8985945494991	1.28626137361615e-15	1.05647954519537e-14
TRINITY_DN4064_c0_g2	564.972926242491	1.52746983066202	0.434824540557848	75.8881629553772	1.2928146312382e-15	1.06173042867536e-14
TRINITY_DN4785_c0_g3	30.0481708373412	-0.792735253946607	1.54823120661692	75.8870737889857	1.29350077989415e-15	1.06216221511804e-14
TRINITY_DN531_c1_g1	16.8458322938513	3.27696891549433	1.31614873339715	75.8792483716402	1.29844131660354e-15	1.06608696545234e-14
TRINITY_DN5392_c0_g1	87.3448867045545	1.36076344403758	0.601209958625347	75.8772650616902	1.29969646150565e-15	1.06698522201157e-14
TRINITY_DN3197_c0_g1	1013.04125963788	-2.36070573864078	1.08090810660304	75.8356893545356	1.32628870610913e-15	1.08868115828933e-14
TRINITY_DN29522_c0_g1	209.982495947486	-1.01682368946969	0.6750794133631	75.8316653413462	1.32889118839848e-15	1.09068221394074e-14
TRINITY_DN72083_c0_g1	63.2566231085154	-1.32657241163042	0.731539621190824	75.8275380073598	1.33156579359448e-15	1.09274196092426e-14
TRINITY_DN3107_c0_g1	445.507002435037	3.90129154122825	0.79636948452722	75.8183749656694	1.33752289432223e-15	1.09749462519371e-14
TRINITY_DN4846_c0_g1	426.789144497404	1.3027029318826	0.872757636932872	75.8037810531246	1.34706576216977e-15	1.10518802236689e-14
TRINITY_DN603_c0_g2	42.5688615824854	2.22577055537032	0.506067975007173	75.7812914810966	1.36190493428427e-15	1.11722428066283e-14
TRINITY_DN6611_c1_g1	148.689373119995	2.45074147409243	0.846738770441513	75.7648930972111	1.37282786784687e-15	1.12604531057749e-14
TRINITY_DN12039_c0_g1	63.4825175398701	-3.97684150101963	1.57021967838098	75.7606387201746	1.37567597483515e-15	1.12824169794963e-14
TRINITY_DN13027_c0_g1	22.046689069251	2.77713413471188	1.00680903141183	75.7498093697614	1.38295239243835e-15	1.13406890962881e-14
TRINITY_DN20010_c0_g1	12.3042180779456	-3.32629532262813	1.18085863190784	75.7469483544614	1.38488116975666e-15	1.13550997088405e-14
TRINITY_DN12216_c1_g1	51.4205424204834	2.2934211954074	0.424624531422762	75.7412716847826	1.38871610582613e-15	1.13851340461056e-14
TRINITY_DN6159_c0_g1	155.878686513491	-1.38116972351462	0.492212968436057	75.7258612483029	1.3991803862526e-15	1.14695036836198e-14
TRINITY_DN2266_c5_g1	19.4471400738036	-0.671284241522971	1.956069873697	75.7234170215952	1.40084733509457e-15	1.14817469819274e-14
TRINITY_DN16876_c0_g1	55.2522973668125	-2.13101499917169	1.73208200377867	75.7179432977206	1.40458758610671e-15	1.15109785271009e-14
TRINITY_DN18301_c0_g1	44.6492280704164	-1.20226401731931	0.603025859552759	75.7159013538399	1.40598542141116e-15	1.15210084778985e-14
TRINITY_DN6350_c0_g1	450.757676441369	-0.222110515179711	0.267418452558711	75.7041044100643	1.4140884083528e-15	1.15859728976336e-14
TRINITY_DN22895_c0_g1	17.7604824520125	4.7256125937606	1.06266224386687	75.700700852045	1.41643487840184e-15	1.16037625256111e-14
TRINITY_DN166_c0_g1	699.516950289071	1.82011117712014	0.397852274158033	75.697906733638	1.41836409848031e-15	1.16181299673416e-14
TRINITY_DN21275_c0_g1	2016.97056183887	1.48107333489164	0.205924594926754	75.6901811487523	1.4237119648016e-15	1.16604932699667e-14
TRINITY_DN5019_c0_g1	122.285346751372	1.69436757808334	0.830106036679742	75.6857483166589	1.42678958828014e-15	1.16842546399704e-14
TRINITY_DN30111_c0_g1	21.0123417304658	-3.0106355003811	1.01127829166476	75.6831200638112	1.4286174682889e-15	1.16977770097553e-14
TRINITY_DN298_c0_g1	322.504701523957	-1.32517318879129	0.419140134100111	75.6630218339595	1.44267284001622e-15	1.18114045621108e-14
TRINITY_DN8128_c1_g1	184.969851130552	1.36839881110094	0.398768682968373	75.6622260525844	1.443232191955e-15	1.18145235036356e-14
TRINITY_DN16200_c1_g1	15.8305920584506	-0.503220426812868	1.84944202301013	75.6574432537817	1.44659857290559e-15	1.18406176108325e-14
TRINITY_DN5437_c0_g1	542.410524276935	-1.34744081487477	0.229417726007394	75.6455849022055	1.45497897780045e-15	1.19077407048705e-14
TRINITY_DN15786_c0_g1	70.4117792016161	-4.79351854407868	1.60388636670827	75.6400248860471	1.45892498105118e-15	1.19385599647962e-14
TRINITY_DN22923_c0_g1	12.4473272506254	6.03582830368912	1.1845776761379	75.6290460473585	1.46674821604631e-15	1.20010955468103e-14
TRINITY_DN11788_c0_g2	62.8917758032664	-0.267089401783554	1.07542359431727	75.5961291511922	1.49045610317288e-15	1.21935695971251e-14
TRINITY_DN105527_c0_g1	14.9211302492233	-6.42703353601625	1.59828812220206	75.5828114501304	1.50015643100643e-15	1.22714130187539e-14
TRINITY_DN5062_c0_g1	313.398443542928	-0.848896695975751	0.391494011890393	75.571760804659	1.50825335960794e-15	1.23361228842035e-14
TRINITY_DN32579_c0_g1	47632.2080130761	4.92310705712151	1.87131937172084	75.5678933448129	1.51109739414512e-15	1.23578582396462e-14
TRINITY_DN27666_c0_g2	34.0023983439967	-2.15750424858647	0.656755213587391	75.5616013388714	1.5157358362303e-15	1.23942612038755e-14
TRINITY_DN30828_c0_g1	14.546862371359	0.0596539746879846	1.25129455309402	75.5523536832024	1.52257900736786e-15	1.24486811533264e-14
TRINITY_DN27927_c0_g1	49.377089746364	3.73583005537588	0.514528824804863	75.5467244714156	1.52675967446137e-15	1.24813215900357e-14
TRINITY_DN13699_c2_g1	54.5504211466466	1.0864056193078	0.768449037386936	75.5333328415938	1.53675144734723e-15	1.25614541288593e-14
TRINITY_DN2371_c0_g1	1324.2813952224	-1.1439210550199	0.256428487885372	75.5082915996865	1.55561090514821e-15	1.27140426760886e-14
TRINITY_DN5587_c0_g1	1605.06446421172	1.16787971335457	0.301479069620585	75.4539650885162	1.5973251214028e-15	1.3053362967673e-14
TRINITY_DN3838_c0_g1	1283.48701367012	0.99450770114175	0.690137034670242	75.4361656295126	1.61123397133882e-15	1.31654017255873e-14
TRINITY_DN3309_c0_g1	607.601903364107	3.23923361063519	0.743860630944334	75.4313467320789	1.6150203277807e-15	1.31947120932155e-14
TRINITY_DN38466_c0_g1	2491.87927111043	-0.924033888812295	0.44494641441197	75.4198244592288	1.62410981982897e-15	1.32673364904396e-14
TRINITY_DN15221_c0_g1	12106.9803932488	2.67378918584466	0.442332198636857	75.3999533546953	1.63990565861396e-15	1.3394720294446e-14
TRINITY_DN6678_c0_g1	1175.91935487976	0.291280655364788	0.158849910051165	75.3989105537554	1.64073882335589e-15	1.33998728962347e-14
TRINITY_DN29649_c0_g2	127.055589578753	0.159665920821438	0.661833507840445	75.3940857836511	1.64459917043567e-15	1.34297441012667e-14
TRINITY_DN13004_c0_g1	63.8731527163832	1.7577763359649	0.808915826755203	75.386393607575	1.65077253690132e-15	1.3478493654152e-14
TRINITY_DN29801_c0_g1	58.2254216396312	2.36405513029717	1.0574062258468	75.3419729902461	1.68687805475974e-15	1.37715959140185e-14
TRINITY_DN7302_c0_g2	16.3857740026976	3.44781067529219	1.84052737048045	75.3349183827466	1.69268428315255e-15	1.38172943838359e-14
TRINITY_DN39_c1_g2	1759.40201834749	-1.22007285186321	0.298529129569927	75.3212244184758	1.70401204161126e-15	1.39080479994759e-14
TRINITY_DN27765_c1_g2	24.2924209088251	5.46279189941058	0.844030457908821	75.3131738720679	1.71070684480918e-15	1.39609699943725e-14
TRINITY_DN9329_c0_g1	47.1503684519639	-1.80585260606986	0.987652887192382	75.2817216680611	1.73711527293517e-15	1.41747407670533e-14
TRINITY_DN3251_c3_g1	409.367589379144	-1.17556186515549	0.228527828360051	75.2807237730412	1.73795977695908e-15	1.41798847097317e-14
TRINITY_DN4100_c2_g1	28.8087379966241	0.391555251759401	0.77245355010605	75.2740139440808	1.74364887120653e-15	1.42245491678398e-14
TRINITY_DN22619_c0_g1	79.967421812481	4.63409773173454	1.06088420864107	75.2678449442279	1.74889582884165e-15	1.42655961523423e-14
TRINITY_DN19243_c0_g1	361.333075747863	-0.367527344748673	0.266224905834251	75.1951924989724	1.81188936085686e-15	1.47776089670082e-14
TRINITY_DN5004_c0_g1	85.3378363659609	0.399281076316181	0.597061888327958	75.1900864164863	1.816400945176e-15	1.48125808392102e-14
TRINITY_DN221_c0_g1	3671.06077460009	-1.47528562357039	0.320140100902276	75.189009428804	1.81735397248099e-15	1.4818527971131e-14
TRINITY_DN3975_c0_g1	301.101661913975	0.0985129395636813	0.234223709669028	75.1792492035327	1.82601361947402e-15	1.48873049320801e-14
TRINITY_DN4991_c1_g1	313.043497923778	2.05481914516549	0.702217497372878	75.1720515988785	1.83242601557983e-15	1.49377456065719e-14
TRINITY_DN5793_c0_g1	371.968404228592	-0.148882865687067	0.3343583324215	75.1700070127749	1.83425165210091e-15	1.49507876814812e-14
TRINITY_DN18771_c1_g1	47.1950654478037	5.25824957312185	1.44614952228064	75.1693582539175	1.83483131678289e-15	1.49518320149211e-14
TRINITY_DN388_c2_g1	327.703227206933	-1.62464441251785	0.36588395716742	75.1694021023043	1.83479213257359e-15	1.49518320149211e-14
TRINITY_DN24170_c3_g1	33.1860567109011	1.31432752031994	0.66497119581262	75.1574423126995	1.84551080388695e-15	1.50370076892491e-14
TRINITY_DN2200_c0_g1	887.559251424063	4.11512561640268	0.512410240886085	75.1528422598033	1.84965013183298e-15	1.50688805056921e-14
TRINITY_DN2205_c1_g1	4212.44329792945	0.438258041466437	0.287659355009559	75.1483767842315	1.85367723546583e-15	1.50998313156162e-14
TRINITY_DN3406_c0_g2	3080.17146823861	2.87835233543196	0.773251928257351	75.12669137517	1.87335874306834e-15	1.52582777171866e-14
TRINITY_DN14894_c0_g1	209.589874671891	1.24028633419554	0.427170254325656	75.1236914299739	1.87609786219595e-15	1.52787084384886e-14
TRINITY_DN656_c1_g1	4451.34429629411	5.96584766703454	1.34702916681931	75.1204880636263	1.87902713486201e-15	1.53006825320756e-14
TRINITY_DN21446_c0_g1	960.071043058864	1.13102700767389	0.600241234405592	75.1168141271926	1.88239234087077e-15	1.53262005368217e-14
TRINITY_DN331_c2_g1	23.2099763659106	-1.70675294794031	1.07321156734019	75.1134506126138	1.88547849108267e-15	1.53475539024632e-14
TRINITY_DN6853_c0_g1	605.263761477728	-0.965529936490064	0.291599826771224	75.1136062518649	1.88533557475531e-15	1.53475539024632e-14
TRINITY_DN67711_c0_g1	9.08031703923801	6.4217556161018	1.22191040786977	75.0970631726625	1.90058705871125e-15	1.54686344537558e-14
TRINITY_DN10780_c0_g1	383.31357909976	0.736873763424364	0.506074984254376	75.0925231536781	1.90479413556891e-15	1.55009703148423e-14
TRINITY_DN17948_c0_g1	241.057628010739	2.40180115500477	0.718406523837807	75.0830367550383	1.9136149113503e-15	1.55708393069277e-14
TRINITY_DN28945_c0_g1	34.562856445269	-4.47724133603778	1.54562219664031	75.0751575410838	1.92097229513386e-15	1.56287851618594e-14
TRINITY_DN1933_c0_g1	1949.83464187793	-2.45932926132075	0.352313183452102	75.0702295161636	1.92558830507683e-15	1.56644160535583e-14
TRINITY_DN12244_c0_g1	451.543318789873	-0.613479774086277	0.36211465190848	75.0676721537095	1.92798811648052e-15	1.56800860864594e-14
TRINITY_DN86999_c0_g1	70.8179274892359	1.30529699583441	0.629987462318792	75.0677169811402	1.92794602500265e-15	1.56800860864594e-14
TRINITY_DN2632_c1_g1	171.798350991922	-1.71288400348997	0.802155222914412	75.0654070341336	1.93011618496322e-15	1.56954659215833e-14
TRINITY_DN15405_c1_g2	57.8969371442684	-0.712057873830948	0.66728502136308	75.0514866225011	1.94324597710544e-15	1.58002956512934e-14
TRINITY_DN12589_c2_g2	22.6286542710283	-0.182964373367619	1.90172181099576	75.0466942570206	1.94778677891185e-15	1.58352721851481e-14
TRINITY_DN5677_c0_g1	13.5715024555937	1.10926087792325	1.93562897458329	75.0461044129898	1.94834639282057e-15	1.58378775268117e-14
TRINITY_DN19158_c0_g1	52.8563584951443	3.23403376104553	0.852096851877566	75.0334566431524	1.96038468554342e-15	1.59337796004907e-14
TRINITY_DN5250_c0_g1	2311.07802929236	-0.237421942289746	0.263038228272465	75.031101912579	1.96263413876842e-15	1.59501053471687e-14
TRINITY_DN2462_c0_g3	3619.32416922837	0.0952147168864263	1.05750042226709	75.0203584214858	1.97293007527613e-15	1.6031811922115e-14
TRINITY_DN946_c2_g1	23.6564349622408	0.346665710724903	1.62862479062657	75.014099233262	1.97895338147652e-15	1.60787837862427e-14
TRINITY_DN1810_c0_g3	115.27808460732	-1.51971922540353	0.491014255563721	75.0091821237415	1.98369807151233e-15	1.61153567816457e-14
TRINITY_DN1467_c2_g1	122.18198617119	2.37653193973503	0.743971451782315	75.0014631541791	1.99116931358527e-15	1.6174068313688e-14
TRINITY_DN101637_c0_g1	19.413870774313	1.8196973716903	0.576357360363947	75.000660937129	1.99194739603774e-15	1.61784042494476e-14
TRINITY_DN3214_c0_g1	177.276537554921	1.37986389931098	0.4165215350152	74.9941123195985	1.99831037319174e-15	1.62280935346409e-14
TRINITY_DN316_c1_g1	705.589251623507	0.0589551547091391	0.16690852387497	74.9476733726147	2.04401937712223e-15	1.65972568991291e-14
TRINITY_DN9463_c1_g1	82.8311158644568	-1.33611804307561	0.789503191386601	74.9365057435603	2.05516641153984e-15	1.66857240125828e-14
TRINITY_DN9971_c0_g1	261.593556639377	2.38260079479035	0.312089177663344	74.9058332459126	2.08609588186423e-15	1.69347616906521e-14
TRINITY_DN9181_c0_g3	22.2442884202338	-2.1805735463961	1.63399290142932	74.9034886373097	2.08847918218258e-15	1.69520311703914e-14
TRINITY_DN6144_c0_g1	1831.49178402012	1.67857148043794	0.56587269476561	74.901895254898	2.09010041194823e-15	1.69631115051083e-14
TRINITY_DN88078_c0_g1	13.9310754612961	-1.36794204785798	1.02147662729599	74.9003282805093	2.09169599868239e-15	1.69739810328072e-14
TRINITY_DN1583_c0_g1	537.065712258384	-1.22391154600633	0.338856693681887	74.8947474345768	2.09738864257057e-15	1.70180911838861e-14
TRINITY_DN6056_c0_g1	139.464514368163	-0.58075961701307	0.276972153259188	74.8876694463917	2.10463069409906e-15	1.70747607922827e-14
TRINITY_DN16463_c0_g1	148.901147121236	-1.96833144607554	0.310487106117875	74.8864467676506	2.10588424246523e-15	1.70828380501595e-14
TRINITY_DN7683_c0_g3	118.282080123346	-1.09055878813391	0.659542699034113	74.8858096202596	2.10653777193138e-15	1.70860465993788e-14
TRINITY_DN11070_c0_g1	5.95743389338423	-3.1300668941313	1.3180060292384	74.8812523242922	2.11121815611274e-15	1.71219120262947e-14
TRINITY_DN2392_c0_g1	512.539011961579	-0.946009168202949	0.387805914857099	74.8561443803891	2.13719120061763e-15	1.73304303235097e-14
TRINITY_DN7028_c1_g1	166.600194884773	0.768896813648402	1.08296066097608	74.85587383427	2.13747280028705e-15	1.73305917815635e-14
TRINITY_DN9707_c0_g2	11.2736014123199	2.69760825709901	1.90943267090671	74.8536501431724	2.13978874870918e-15	1.73472456447563e-14
TRINITY_DN4808_c0_g1	839.862239093726	-1.72386076541152	0.435753495640061	74.8509911487086	2.14256135263782e-15	1.73675970795339e-14
TRINITY_DN104240_c0_g1	13.1440494778609	-1.17732292719995	1.69861298460552	74.8486121646665	2.14504502497423e-15	1.73856017407837e-14
TRINITY_DN17864_c0_g1	16.5586808671827	-1.06821930081228	1.48225453768864	74.8432081688392	2.15069752175293e-15	1.74292821923164e-14
TRINITY_DN5701_c2_g1	33.243527598814	-2.88785031644908	1.64635671197101	74.8387817810247	2.15533854279965e-15	1.74647559446286e-14
TRINITY_DN841_c0_g1	466.375043088702	-1.49808055462895	0.217609444921613	74.8364361906491	2.15780192498363e-15	1.74825777200839e-14
TRINITY_DN12196_c0_g1	292.85685270454	-0.838649084969217	0.326787901534527	74.8183399371993	2.17690176815971e-15	1.76351677673572e-14
TRINITY_DN17398_c0_g1	79.5135192630042	2.79427576399671	0.985388479426714	74.8063859661368	2.18961125421284e-15	1.77359582829623e-14
TRINITY_DN14293_c0_g3	18.2888035945888	1.30654432679676	1.95925515583248	74.7853511477954	2.21215581542813e-15	1.79163789938294e-14
TRINITY_DN26357_c0_g1	57.6818689264009	4.96567800088234	1.05503104362521	74.7732153005901	2.22526805890033e-15	1.8020372030904e-14
TRINITY_DN7627_c0_g1	677.727850493211	-2.60706988168158	0.799023058460412	74.7526320532525	2.24768515688688e-15	1.81996817703864e-14
TRINITY_DN1293_c0_g1	96.8997160363896	0.405034326943422	0.597419523151515	74.7282129293407	2.27457273328933e-15	1.84151410556013e-14
TRINITY_DN1725_c1_g1	67.9382131462172	1.64531592554555	0.768792073979178	74.7277363422094	2.27510068234658e-15	1.84171638906105e-14
TRINITY_DN9536_c0_g1	21.32172773628	4.86465665901666	1.05196459431147	74.7240702631214	2.27916595182836e-15	1.8447817688314e-14
TRINITY_DN3509_c0_g1	414.464521157598	0.0512207953784565	0.373052276005327	74.7136327775318	2.29077974525924e-15	1.85395551032065e-14
TRINITY_DN8064_c0_g2	32.6104558075571	2.54458782261341	0.934240393468795	74.7110501401425	2.29366256180337e-15	1.85606178907613e-14
TRINITY_DN13372_c0_g1	66.8489296153323	0.343175162181453	0.477018897812637	74.7105562480576	2.29421427160348e-15	1.85628142151756e-14
TRINITY_DN314_c1_g1	127.832939363368	2.4984435945199	0.499477891934535	74.6692005649899	2.34088485818015e-15	1.89381188147861e-14
TRINITY_DN7243_c1_g2	48.198629795633	3.08438927579819	0.537951870292017	74.6625550564993	2.34847240231704e-15	1.89971825230058e-14
TRINITY_DN886_c0_g1	1784.90863934761	-0.052630942415538	0.186878299001581	74.6498099478013	2.36309302860261e-15	1.91131166233801e-14
TRINITY_DN1555_c0_g1	1199.10074571307	-1.07503369906792	0.238019681842741	74.6204745013359	2.39709190370382e-15	1.93857379917803e-14
TRINITY_DN5930_c0_g1	435.151079346684	-0.0807098901711756	0.210575139186881	74.6063108726842	2.41368165315707e-15	1.95175190673968e-14
TRINITY_DN2004_c0_g1	2273.81943677342	0.648190281291098	0.381174841698711	74.6002640626508	2.42079913579175e-15	1.95726826476553e-14
TRINITY_DN1805_c0_g1	2071.84881545719	-0.794072515455513	0.318998861745248	74.5956697615415	2.42622094024837e-15	1.96141245103623e-14
TRINITY_DN17240_c0_g1	47.2842730028681	4.30315684544858	0.990950727708121	74.5888579832838	2.43428196400937e-15	1.9676889704441e-14
TRINITY_DN6996_c0_g1	67.1936342634348	-2.7590683819823	0.57733153734336	74.5727689894331	2.45342801636615e-15	1.9829231609942e-14
TRINITY_DN12572_c0_g1	26.2327762241875	1.36354873006002	0.633080622352676	74.5712111458843	2.45528983639007e-15	1.98418578041206e-14
TRINITY_DN5695_c0_g1	305.681516372963	1.6941620399337	0.659342051517338	74.5673617647867	2.45989639027199e-15	1.98766591437473e-14
TRINITY_DN4352_c0_g1	86.1693832281751	-1.18850336690193	1.09534585072533	74.5646691312956	2.46312379697139e-15	1.99003094520224e-14
TRINITY_DN3858_c0_g1	3579.40575382942	-0.529987600193193	0.223683085687391	74.5605740703441	2.46804027453134e-15	1.9937598831558e-14
TRINITY_DN22766_c0_g1	643.445625166476	0.154654454892024	0.272896324854835	74.5542325551967	2.47567317443367e-15	1.99968205451938e-14
TRINITY_DN43844_c0_g1	39.9113522699376	-1.01793911367581	0.956665293705973	74.5513535965935	2.47914618465383e-15	2.00224311249859e-14
TRINITY_DN2281_c0_g1	991.379115858459	-0.735695345188175	0.404662703784988	74.5425299449224	2.4898208876862e-15	2.01061916970987e-14
TRINITY_DN1565_c0_g1	6942.03894860893	-1.17601083089979	0.358792519392777	74.5415921106098	2.49095816045433e-15	2.01129230839122e-14
TRINITY_DN8062_c0_g1	155.802468559292	-1.08602714839681	0.474744304877004	74.5362950704918	2.4973914141801e-15	2.01624093374974e-14
TRINITY_DN25679_c2_g1	24.8444396630639	1.8224208993014	1.21726388879622	74.5263249344799	2.5095452101198e-15	2.02580620533147e-14
TRINITY_DN14683_c0_g1	28.7416700218045	1.3110906903167	0.82976118286135	74.5201960551894	2.51704575271697e-15	2.03161330919481e-14
TRINITY_DN9106_c0_g1	2755.96210244737	0.887680981273952	0.449481678818488	74.518983333673	2.51853253800136e-15	2.03256563321567e-14
TRINITY_DN12244_c1_g1	22.7763292549994	2.10316699426697	1.06176463390768	74.4931401968657	2.55042543395708e-15	2.05805379297236e-14
TRINITY_DN45571_c0_g1	521.620645375053	1.19117607555597	0.351621540035326	74.4863159626269	2.55891433733844e-15	2.064652301469e-14
TRINITY_DN3416_c0_g1	85.3648950289534	0.0519807386106235	0.678114655464482	74.4791927637549	2.56780525146112e-15	2.07157352397691e-14
TRINITY_DN14270_c0_g1	45.5444210988997	1.90134429933128	0.584671473224935	74.4739973679177	2.57430941489549e-15	2.07656778697769e-14
TRINITY_DN10552_c1_g2	150.712010090506	1.253512751	0.500346565914379	74.4652029529449	2.58535676472026e-15	2.08522515041242e-14
TRINITY_DN7149_c0_g1	6761.74919321176	2.53182256744629	0.451882251222263	74.4413993148953	2.61549659549675e-15	2.1092776124375e-14
TRINITY_DN52_c0_g2	22.7724848117593	0.897773176941301	1.22670840240515	74.4380140135515	2.61981143975818e-15	2.11250009021582e-14
TRINITY_DN28145_c0_g2	33.794132045653	4.38039851015974	0.937210468571973	74.4223015071101	2.63993162952494e-15	2.12846496343947e-14
TRINITY_DN6679_c2_g1	17.4068585035254	4.36888150632595	0.985990079421691	74.421688832261	2.64071929254155e-15	2.12884085049126e-14
TRINITY_DN30646_c0_g1	59.9020973758962	1.54955040078283	0.824658314907988	74.4207469787532	2.64193061008896e-15	2.12935566961694e-14
TRINITY_DN9199_c0_g1	461.057736235451	-1.01087461446964	0.489571197922667	74.4206922942148	2.64200095691155e-15	2.12935566961694e-14
TRINITY_DN32454_c0_g1	26.3718111788831	4.38808556996344	1.03539844691052	74.4204223355967	2.64234826222873e-15	2.12937644213141e-14
TRINITY_DN5178_c0_g1	369.229923606366	-0.668006329700513	0.295113430073821	74.412051200019	2.65314050962223e-15	2.13781340053829e-14
TRINITY_DN8962_c0_g1	143.311704780332	0.611191537275962	0.643363053543413	74.3997627407378	2.669062893696e-15	2.15038149875804e-14
TRINITY_DN840_c0_g1	1145.63936023702	0.160166632105083	0.338597539578282	74.3819581362979	2.69230220110977e-15	2.16884084139029e-14
TRINITY_DN10900_c0_g1	2471.86103502599	2.34053121689349	0.356758016848197	74.3633044843067	2.71686663863221e-15	2.18836305047503e-14
TRINITY_DN4002_c1_g2	109.994803545905	0.832906480814945	1.01922988409137	74.3537499575852	2.72953531759754e-15	2.1982999628264e-14
TRINITY_DN1605_c0_g1	4794.9115469445	0.982054872019959	0.220646080271176	74.3507396911965	2.73353895041006e-15	2.201256694186e-14
TRINITY_DN5873_c0_g1	3917.66491585215	1.22589132136619	0.239633777861704	74.3480633560001	2.73710338471372e-15	2.20385907302189e-14
TRINITY_DN2095_c0_g3	99.0417779258027	-1.95486497554148	0.859265473237567	74.3424221353872	2.74463177408261e-15	2.20965212582537e-14
TRINITY_DN11626_c0_g1	32.6815431223104	1.38236770694041	0.854574307452534	74.3318186013982	2.75883857413156e-15	2.22081978133507e-14
TRINITY_DN9912_c0_g3	17.96633502555	1.14855293852838	0.5917303459576	74.303556910672	2.79706405046361e-15	2.25131701271273e-14
TRINITY_DN2193_c2_g1	133.082888609211	-0.354927497760986	0.494869440698641	74.3014192992783	2.79997672428786e-15	2.25338751418991e-14
TRINITY_DN1331_c1_g1	742.738292535807	2.67356181892638	0.782144294980546	74.300146490303	2.80171247210768e-15	2.25451045173516e-14
TRINITY_DN24431_c0_g1	15.5933685004646	-1.48823871075569	0.647517627676369	74.2770576431838	2.83338638745595e-15	2.27972113832654e-14
TRINITY_DN33893_c0_g2	65.2973693675603	-0.370603177130822	0.328968373059679	74.2677808434143	2.84621309558938e-15	2.28976322240649e-14
TRINITY_DN2360_c0_g1	51.1564106488059	-3.11593689676086	1.61117143533345	74.2442281195585	2.87903989967858e-15	2.3158908829845e-14
TRINITY_DN28129_c0_g1	23.9909302467516	-2.21525865103512	0.866961550100596	74.243661123321	2.8798348015021e-15	2.31624896240318e-14
TRINITY_DN6990_c0_g1	625.737947519039	0.536941606878193	0.632780081190662	74.235101312029	2.89186193287225e-15	2.32563993158953e-14
TRINITY_DN4844_c0_g1	278.568495748666	0.117522407395168	0.212668946526183	74.2318728040047	2.8964112360908e-15	2.3290156692733e-14
TRINITY_DN12765_c0_g1	8.33530886346899	1.44117917227672	1.99947832453123	74.2258763305928	2.90487987547079e-15	2.33554175832134e-14
TRINITY_DN12568_c0_g1	36.828664552276	-0.468324787056173	0.808352072005438	74.1982327487374	2.94424115075303e-15	2.3667969252405e-14
TRINITY_DN5670_c0_g1	2558.39532804383	0.201391010161768	0.287207700639906	74.1980738627765	2.94446891961714e-15	2.3667969252405e-14
TRINITY_DN1830_c1_g1	2602.29492636918	-2.09103426138542	0.533893215837256	74.1636209121852	2.99427667366267e-15	2.40626154438093e-14
TRINITY_DN29318_c0_g1	8.51382318490533	-1.92233272267866	0.980892050975069	74.1636100688477	2.99429248138846e-15	2.40626154438093e-14
TRINITY_DN3708_c1_g1	1181.24573582397	1.9777755062707	0.367765957747744	74.1528337439107	3.01004381069262e-15	2.41862607870577e-14
TRINITY_DN1267_c0_g1	681.075536685609	1.86453830811301	0.727275754828608	74.1507111110767	3.01315612642324e-15	2.42083316302931e-14
TRINITY_DN1042_c0_g2	149.029664964707	1.80355477027825	0.256260292144341	74.1381054727517	3.03170554247222e-15	2.43544069936639e-14
TRINITY_DN4886_c0_g1	290.595567624897	0.275770630189758	0.382998649199227	74.1186717771763	3.06052637447541e-15	2.4582949627169e-14
TRINITY_DN10803_c0_g1	913.181865630343	-1.43304015611019	0.390036139295006	74.1127990138803	3.06928963297966e-15	2.46503486822352e-14
TRINITY_DN29049_c0_g1	31.9140217777385	-1.76023480327658	0.740572666656191	74.0887830928292	3.10538755803598e-15	2.49372373491561e-14
TRINITY_DN21278_c0_g1	307.587238452418	-2.17161799079863	0.37560147687705	74.085909335996	3.10973537527166e-15	2.49691240255505e-14
TRINITY_DN51376_c0_g1	16.1867948087805	5.06932926845237	1.04541718583068	74.0747152728108	3.12672937776841e-15	2.51025311882763e-14
TRINITY_DN12280_c0_g1	311.087354880448	-1.94453623340143	0.458502621101814	74.0712095232451	3.13207060740478e-15	2.5142364611635e-14
TRINITY_DN10834_c0_g2	18.4747404249375	-1.80008540157998	1.72688973561695	74.0588204874415	3.15101922927415e-15	2.52914070388935e-14
TRINITY_DN12209_c0_g1	44.2912796937862	-0.584756885352353	0.691732452132879	74.0584936842032	3.15152061173587e-15	2.52923659758628e-14
TRINITY_DN1575_c0_g1	290.400505452897	-0.525655280823109	0.363914370164295	74.0496677674449	3.16509154933206e-15	2.53982010112765e-14
TRINITY_DN16424_c0_g1	9.54587366533048	-0.288516704409023	1.8486047839329	74.0388317597402	3.18183313574814e-15	2.55294501148602e-14
TRINITY_DN233_c1_g2	1041.47903023665	0.246926802041577	0.310576134939279	74.0302380769754	3.19517323320218e-15	2.56333788663898e-14
TRINITY_DN20374_c0_g1	176.746385445049	2.23610560223613	0.558492203663542	74.0250853791968	3.20319862652408e-15	2.56946502228904e-14
TRINITY_DN18392_c0_g1	21.8716466710396	2.30197535819492	0.642005231062389	74.0096262357586	3.22739751557636e-15	2.58856276936611e-14
TRINITY_DN1166_c0_g1	757.218815205232	2.75416481572514	0.758391528640386	74.0080367539571	3.22989593623068e-15	2.59025294590474e-14
TRINITY_DN10340_c0_g1	11.3664134019505	-0.189698877082081	1.84105210852226	74.0056860938142	3.23359435507055e-15	2.59290494925417e-14
TRINITY_DN35617_c0_g1	59.7391176346949	0.393736076697075	0.397785108809783	73.9979417809435	3.2458088580251e-15	2.60238423040642e-14
TRINITY_DN9679_c0_g1	204.602116817184	0.218864701603352	0.371113219910204	73.9723219094923	3.2865466010481e-15	2.63472745673662e-14
TRINITY_DN3273_c0_g1	743.91598020748	-0.161971771167286	0.1835074312012	73.9477933086572	3.32602778333771e-15	2.66605562792693e-14
TRINITY_DN6590_c0_g1	542.380899383314	-0.139316345829138	0.331674629766805	73.9453146568903	3.33004368727335e-15	2.66895163056232e-14
TRINITY_DN2265_c0_g1	1739.35421229122	1.25927736809827	0.265195643903469	73.9412814064347	3.33658870658832e-15	2.67387371348642e-14
TRINITY_DN943_c0_g1	1134.66785889557	1.23453403871926	0.213789300958248	73.931030622824	3.35328123432828e-15	2.68692562643224e-14
TRINITY_DN12657_c0_g1	39.8786779833584	3.87940924884914	1.00646567163974	73.9275519019659	3.35896497901556e-15	2.69115430317305e-14
TRINITY_DN21941_c0_g1	30.6725080061949	-4.42393104463371	1.42190423627152	73.9165140979955	3.37706302126174e-15	2.70532690995621e-14
TRINITY_DN4584_c0_g1	4342.61012955639	1.52755927681097	0.692945698999048	73.9037960600883	3.39803689627794e-15	2.7217996068324e-14
TRINITY_DN15547_c0_g1	389.403233046255	-0.508944330378934	0.290079183425038	73.8944607375357	3.4135149797848e-15	2.7338667680642e-14
TRINITY_DN24427_c0_g1	10.3762685515278	0.221448917303411	1.99417584582077	73.8789965412331	3.43930998128149e-15	2.75419277896431e-14
TRINITY_DN60908_c0_g1	55.3558027096335	1.02217742490511	1.93148913241857	73.8730284676417	3.44931701790206e-15	2.76187243172025e-14
TRINITY_DN22618_c0_g1	1947.07833439486	2.88522987015701	0.539005285058971	73.8648566686081	3.4630663874077e-15	2.77254635605008e-14
TRINITY_DN825_c0_g1	3138.15485822575	1.29436196476389	0.314172380959778	73.859352182414	3.47235875572354e-15	2.77964983629333e-14
TRINITY_DN7742_c0_g1	96.9472370990155	-3.08150820594545	1.10959620236495	73.8453308627422	3.49614149148763e-15	2.79834984790017e-14
TRINITY_DN803_c2_g1	47.3730627246016	-3.60781815061933	0.772781090575589	73.8435763629153	3.49912888113323e-15	2.80040252908676e-14
TRINITY_DN21944_c0_g1	13.4113957480934	-6.26694807812727	1.5394707733941	73.8314706260767	3.51981097386315e-15	2.81661432521823e-14
TRINITY_DN1389_c1_g1	54.4698524247501	-2.07055596892052	1.55935605574846	73.8308389215795	3.52089355906123e-15	2.8171402300639e-14
TRINITY_DN1821_c0_g1	925.735871489087	-1.12106462360915	0.39873131180294	73.8196603796911	3.54010594720292e-15	2.83217028822736e-14
TRINITY_DN605_c0_g1	505.130567101097	-2.18420661585708	0.283045922787917	73.7467199975504	3.66806530664724e-15	2.93418641137843e-14
TRINITY_DN3915_c1_g1	825.805288020297	-0.772261060771552	0.752636669001437	73.7168078837639	3.72186706316823e-15	2.97686434934033e-14
TRINITY_DN304_c0_g1	879.057129417745	1.75143904192734	0.347223024559036	73.7089666318144	3.73610080262755e-15	2.98788807818877e-14
TRINITY_DN13160_c0_g1	14.6527927442588	0.553931355769471	1.99516298548462	73.7039912414524	3.74516051476396e-15	2.99477179728034e-14
TRINITY_DN17576_c0_g1	10.3704207786688	1.62296299158556	1.94540449663898	73.702967744518	3.74702692595568e-15	2.99590251356201e-14
TRINITY_DN764_c0_g2	1085.31477237587	-1.0407116518519	0.352574721599162	73.6897492868341	3.77121529858697e-15	3.01487813090561e-14
TRINITY_DN5607_c0_g1	457.414572254178	0.0810582589684482	0.57175532998957	73.6852957296953	3.77939992521108e-15	3.02105660165394e-14
TRINITY_DN13650_c0_g1	204.935861102704	-0.384442198349232	0.3419649871929	73.6723094761475	3.80336718953456e-15	3.03984788189857e-14
TRINITY_DN20098_c0_g1	13.5980164437101	-0.855329372087332	0.852494972098809	73.6699711806489	3.80769882556789e-15	3.04294271053529e-14
TRINITY_DN66981_c0_g1	70.3796900128921	-0.130539623684844	0.509472257523768	73.6655243561718	3.81595006706497e-15	3.04916878790353e-14
TRINITY_DN17969_c0_g1	217.284844865834	2.56729346119385	0.651136969181057	73.6593583021388	3.82742097275783e-15	3.05796575391314e-14
TRINITY_DN3795_c0_g2	361.758002812251	1.56774824720204	0.496342196133663	73.6582674240348	3.8294539521141e-15	3.05922095817501e-14
TRINITY_DN22978_c0_g1	25.5988052679845	-2.37443744252981	1.59568679820716	73.6524976182471	3.84022462260667e-15	3.06745526301712e-14
TRINITY_DN2516_c0_g1	849.7141627569	0.223196151705636	0.230396987624518	73.6464616400446	3.85152456451906e-15	3.07611029679015e-14
TRINITY_DN1859_c0_g1	1785.23463302904	0.761403283879361	0.503494729427636	73.6344938786605	3.87402772786195e-15	3.09370987948131e-14
TRINITY_DN656_c2_g1	16072.7798464264	6.65814112663439	1.46991441107506	73.6329544378026	3.87693188259611e-15	3.0956557855897e-14
TRINITY_DN17155_c1_g2	10.0502799134391	1.00420438414029	0.694634705262349	73.6246218090142	3.89268918236877e-15	3.1078629751845e-14
TRINITY_DN2925_c0_g1	99.5508001534771	0.471186807359087	0.643607712233875	73.622724119149	3.89628671953467e-15	3.11036022526402e-14
TRINITY_DN6119_c0_g1	322.299486206439	1.89729145906798	0.783651128447684	73.5973395784861	3.94473002375591e-15	3.14865241115173e-14
TRINITY_DN423_c0_g1	1152.66565535461	0.410996454200699	0.326108742383062	73.5834959542186	3.97140203232361e-15	3.16955978540206e-14
TRINITY_DN25674_c0_g1	30.6130066836315	-1.7731384994763	0.647991885709511	73.5616988515728	4.01376343806141e-15	3.20298225628455e-14
TRINITY_DN18491_c0_g4	11.8455964130782	-0.398202462625801	1.94544209330392	73.554002175136	4.0288291004929e-15	3.21461730131618e-14
TRINITY_DN1587_c0_g1	1610.89092862609	-1.26329641197433	0.623015953183317	73.5426902751001	4.05107390365349e-15	3.23197711532775e-14
TRINITY_DN6089_c1_g1	1694.06536383959	-0.86207288395486	0.162169158789582	73.5164270319661	4.10319487283208e-15	3.27316530532615e-14
TRINITY_DN7123_c0_g1	1791.94641323988	-1.72357307303262	0.411814868451794	73.5149975566047	4.10605090286363e-15	3.27504910385459e-14
TRINITY_DN6089_c2_g1	844.471837725621	-0.78619687587074	0.247865966410686	73.4991973271346	4.13775171184843e-15	3.29993671566563e-14
TRINITY_DN12044_c0_g1	24.2599317058345	1.97639509168086	0.983291193450111	73.4938649012413	4.14850553399867e-15	3.3081147199831e-14
TRINITY_DN3684_c0_g3	896.785021772471	0.98190238736886	0.291188179562445	73.4850659397539	4.16631136265293e-15	3.32191351195585e-14
TRINITY_DN6289_c0_g1	923.773167099385	-1.49268663273379	0.474187327098295	73.470415948545	4.19612708730107e-15	3.34528364612497e-14
TRINITY_DN5724_c0_g1	355.214534933067	-0.49386532423712	0.285691147926253	73.4693055521574	4.19839564440557e-15	3.34668933493504e-14
TRINITY_DN3710_c0_g1	3054.38729559918	0.150566221134054	0.739112045873172	73.4592547220881	4.21898547902304e-15	3.36237190475046e-14
TRINITY_DN8332_c0_g2	18.2201084846934	0.90932709205919	1.81602457864786	73.4592063923187	4.21908472933233e-15	3.36237190475046e-14
TRINITY_DN7510_c0_g1	5270.03720190376	1.71342792187636	0.306437895292749	73.4567071092557	4.22422045351107e-15	3.36605972511399e-14
TRINITY_DN16482_c0_g1	387.544949198013	-0.212456747474135	0.236737062649118	73.448495822842	4.24113767091928e-15	3.37913358270332e-14
TRINITY_DN4094_c0_g1	676.850251920564	0.594872505030082	0.35144649061336	73.4351666563165	4.26874321019806e-15	3.40071920893272e-14
TRINITY_DN12670_c0_g1	16.9029543954681	-0.290386774505895	1.89126626809564	73.4208519184748	4.2985899165538e-15	3.42408486665494e-14
TRINITY_DN3347_c1_g2	83.6445006793034	4.1308423908986	0.914350867011524	73.408517433476	4.32447493004256e-15	3.44428955763077e-14
TRINITY_DN30820_c0_g1	17.6459774592157	2.7892157702185	1.65802950303381	73.3963420892952	4.35017872357399e-15	3.46434507151769e-14
TRINITY_DN19358_c0_g1	52.5008496212588	0.555799007180662	0.595016479623203	73.3810001424446	4.38278513943316e-15	3.48989213230853e-14
TRINITY_DN7505_c0_g1	393.660917710863	-1.43646605993806	0.348310832369381	73.3750680898214	4.39545796834399e-15	3.49956238773202e-14
TRINITY_DN29397_c0_g2	12.1892282809588	1.28377477823613	1.93826290896446	73.3723173707924	4.4013468349215e-15	3.50382973301492e-14
TRINITY_DN17017_c0_g1	994.774855765095	1.67235250413747	0.319057018850419	73.3413687161931	4.4681489849834e-15	3.55658214759027e-14
TRINITY_DN65310_c0_g1	419.849841593117	-0.774868357483056	0.277892839902098	73.3376888069411	4.47615910396978e-15	3.5625298980832e-14
TRINITY_DN20665_c0_g2	203.219861490666	-0.328425403563576	0.250384442461545	73.3302156893975	4.49247014775214e-15	3.57508204764519e-14
TRINITY_DN3826_c0_g1	283.621989221881	-1.13482942492301	1.19965828530186	73.328759378506	4.4956556423051e-15	3.57718719893425e-14
TRINITY_DN10878_c1_g1	422.820327966345	0.54143875438878	0.258092083774841	73.3159638970859	4.52374134242622e-15	3.59910252454972e-14
TRINITY_DN3383_c3_g1	9.08501807912944	-3.35233892315418	1.32149212045406	73.3108619795563	4.53498872965419e-15	3.60761758090185e-14
TRINITY_DN4095_c0_g1	1445.75528624716	1.16859089001078	0.244684762596154	73.2990629255246	4.5611073856267e-15	3.62795937689783e-14
TRINITY_DN3817_c0_g1	432.531883773453	1.21695077012713	0.221909847294395	73.2940917260104	4.57215670344289e-15	3.63631139476653e-14
TRINITY_DN11293_c0_g1	606.557096009	4.05800687677845	0.775619318806702	73.2770840745967	4.61016172243796e-15	3.66609714493488e-14
TRINITY_DN10287_c0_g1	250.669516318563	-0.246467196368471	0.353566189881966	73.2638311699175	4.63999514106701e-15	3.68937829526118e-14
TRINITY_DN7637_c0_g1	83.2499174349245	2.36552035508534	0.758477151163166	73.260995665243	4.64640311435497e-15	3.69402992378478e-14
TRINITY_DN18961_c0_g2	437.91746032341	5.01853374795632	0.973926320365212	73.2546459928015	4.66078486742401e-15	3.70501906889956e-14
TRINITY_DN5202_c0_g1	143.45750522522	-0.984658549270038	0.459217047153639	73.2458171657477	4.68085575910679e-15	3.72052752643551e-14
TRINITY_DN4634_c0_g2	451.23893771844	-1.10527810510042	0.482356274693541	73.2393767169039	4.69555152448357e-15	3.73176041354192e-14
TRINITY_DN1315_c0_g1	1689.16749767209	-0.590799195484504	0.364811621720792	73.2386934023199	4.69711340900581e-15	3.73255378719485e-14
TRINITY_DN256_c0_g2	90.7942499817873	1.6024752045703	0.909502986797482	73.2341684589385	4.7074693961681e-15	3.74033435189717e-14
TRINITY_DN5847_c0_g1	638.196609607521	2.58646671225947	0.893669462751798	73.21568252503	4.75001466431046e-15	3.7736860743597e-14
TRINITY_DN2570_c1_g1	37.3375095988577	-0.328920852616162	1.26100654891163	73.2113086455482	4.76013720377873e-15	3.78127439675483e-14
TRINITY_DN1250_c0_g1	798.571727384561	3.28189312310005	0.7661557889813	73.2018500782556	4.78210108750072e-15	3.79826609043923e-14
TRINITY_DN4577_c0_g1	414.001494542807	-0.342969682806006	0.179902407807632	73.1954107563572	4.79711184609165e-15	3.80973173185352e-14
TRINITY_DN10420_c0_g1	276.222904117246	1.10795964466676	0.248956036185718	73.1697595654137	4.8573763588377e-15	3.85712957722285e-14
TRINITY_DN70_c0_g1	7311.32789182998	1.43529455802051	0.230786800152281	73.1562746488385	4.88936040123935e-15	3.88206188625437e-14
TRINITY_DN2719_c0_g1	117.431679434792	-0.234063083428731	0.427123579213794	73.1317340988063	4.94810756001066e-15	3.92823509073683e-14
TRINITY_DN9549_c1_g1	28.6410442836516	-2.64681582073148	1.49771162632843	73.1192403264084	4.97828658797213e-15	3.95172009558962e-14
TRINITY_DN8160_c3_g1	80.3759827396754	1.83487564863167	0.908145961447278	73.1184115336274	4.98029505112323e-15	3.95284060469423e-14
TRINITY_DN1317_c2_g1	879.248560176769	-0.0637682393048861	0.273165378803989	73.1006971241593	5.02341757353016e-15	3.98658900209237e-14
TRINITY_DN3915_c1_g2	16.5535116080536	-3.0061159112936	0.954848714589885	73.0970043987362	5.03245373271312e-15	3.99328158282601e-14
TRINITY_DN7272_c0_g1	2011.07645385423	-0.738756516902479	0.346806163315252	73.0930508787205	5.04214606451234e-15	4.00049317441469e-14
TRINITY_DN66237_c0_g1	38.8574059183931	-2.40876818936137	1.08922469314769	73.0905808237703	5.04821104283319e-15	4.00482540156529e-14
TRINITY_DN28696_c0_g1	125.157827270331	4.95025340602571	1.13086170447924	73.0825943122407	5.06787107610431e-15	4.01994047054838e-14
TRINITY_DN3989_c1_g1	149.052261872815	-0.284472924396425	0.836342972562272	73.0490909649697	5.15118186903409e-15	4.08553497555272e-14
TRINITY_DN1988_c0_g1	951.760596542081	1.63094262931261	0.447232511530567	73.0487339479174	5.15207697186218e-15	4.08575559260621e-14
TRINITY_DN2288_c0_g2	163.638190181239	-0.87261120320407	0.651197951285581	73.0282911866125	5.20359055822744e-15	4.12611336577072e-14
TRINITY_DN2419_c0_g1	627.916029570025	0.0206836506032447	0.254237825042212	73.026069089929	5.20922092686836e-15	4.13008338444612e-14
TRINITY_DN16538_c0_g2	73.8587503398995	-0.914129540172507	0.402970119282655	73.0244308137154	5.21337590412777e-15	4.13288284207285e-14
TRINITY_DN1489_c0_g2	23.7583669931853	2.79644283389436	1.25379272398547	73.0167073137908	5.23300880702724e-15	4.14795022446662e-14
TRINITY_DN20015_c0_g1	49.4823367270277	-3.36001069506102	0.88864425844825	73.0133337639933	5.2416074345448e-15	4.15426871661278e-14
TRINITY_DN295_c0_g1	168.486786109405	2.87398232373474	0.732577154846672	73.0120257313373	5.24494519318898e-15	4.15641666105221e-14
TRINITY_DN17287_c0_g1	74.3097547925398	0.867307417951034	0.711081020783979	73.0020979518092	5.27034762977558e-15	4.17604740523472e-14
TRINITY_DN68102_c0_g1	110.054101289411	-1.46566508495046	0.565909877393221	73.0010635015173	5.2730015634436e-15	4.17765045508573e-14
TRINITY_DN12887_c0_g1	915.490137637385	1.40350894632426	0.653123434698915	72.9841392168415	5.31661179592119e-15	4.21119402938257e-14
TRINITY_DN3606_c0_g1	1548.00276077011	4.38425502347354	0.685809222855129	72.9842267948647	5.31638520112872e-15	4.21119402938257e-14
TRINITY_DN14703_c1_g1	21.8455594452708	-1.87329314040474	1.46393882322563	72.9724241325683	5.34700994432611e-15	4.23476537398877e-14
TRINITY_DN2213_c0_g1	322.447467157321	0.358540117526143	0.274330886436817	72.9694684018619	5.35470683354776e-15	4.24035411644785e-14
TRINITY_DN22921_c0_g2	11.8413284420649	0.619358972485276	1.7621296319775	72.9506009825093	5.40410022329907e-15	4.27895673587044e-14
TRINITY_DN3955_c0_g1	181.195376967444	-3.63883561881628	0.554560437349153	72.9466944938053	5.41438385004177e-15	4.28658678843833e-14
TRINITY_DN3431_c0_g2	1646.63022203167	1.41078637127295	0.25162814188911	72.9350739485104	5.4450900699884e-15	4.31038172334511e-14
TRINITY_DN12791_c0_g1	154.989291330903	2.1151334075698	0.669982434212972	72.929881463347	5.4588669236889e-15	4.32077113527215e-14
TRINITY_DN4293_c0_g1	480.908426182281	0.349429365987549	0.428580719968622	72.9160175719131	5.49582189894143e-15	4.34950168593804e-14
TRINITY_DN8060_c0_g1	1179.32466129902	1.57357383173032	0.433553802281252	72.8813137065455	5.58942677536421e-15	4.42305386097826e-14
TRINITY_DN17142_c0_g1	16.2946423188508	2.8032115788599	1.70762326430061	72.8740274932826	5.60928093453483e-15	4.43823463764043e-14
TRINITY_DN546_c3_g3	1382.28179857951	-2.11998656485222	0.282001718267316	72.8543728177484	5.66318998881166e-15	4.48035384301805e-14
TRINITY_DN268_c1_g1	207.296825469307	0.0652716391891956	0.479352856417896	72.8467245130844	5.68430749453721e-15	4.49652350851913e-14
TRINITY_DN8599_c0_g1	720.496309580201	-1.62579730979089	0.353728387844727	72.8424874900999	5.69604006287653e-15	4.50526632275243e-14
TRINITY_DN141_c0_g1	9888.23725680887	2.40400781916656	0.608827738425393	72.8256642016383	5.74286401933267e-15	4.54175916580279e-14
TRINITY_DN51722_c0_g1	47.2577236139426	1.87093110589667	0.849478881785569	72.8123830516424	5.78010072282666e-15	4.57066209516321e-14
TRINITY_DN696_c1_g1	1427.09406257375	-1.23733242723892	0.416631998539071	72.806069946864	5.79788543920088e-15	4.5841781410759e-14
TRINITY_DN20853_c0_g1	49.8392155046674	-0.979389045565279	0.469484624875604	72.8046309931053	5.80194677754295e-15	4.58684167708678e-14
TRINITY_DN12280_c0_g2	26.2337236803532	-1.52991432926437	0.644133700415298	72.797305704873	5.82266596388475e-15	4.60267219054943e-14
TRINITY_DN23903_c0_g1	12.2070559592482	-5.80332720391483	1.60002195034075	72.7956041069222	5.82748941488813e-15	4.60593524275428e-14
TRINITY_DN18028_c0_g1	21.2588065926938	1.62482942059076	1.30415395552575	72.7941697409408	5.83155845544819e-15	4.60860131587723e-14
TRINITY_DN7708_c2_g1	426.369534095955	-1.70488105204449	0.537586595975436	72.7857232380762	5.85557732692434e-15	4.62703095159159e-14
TRINITY_DN4222_c1_g3	13.8804698528749	-0.212809853017175	1.87758012175517	72.7764225498731	5.88213956988308e-15	4.6474657021603e-14
TRINITY_DN10627_c0_g1	82.9698479034632	0.379054170517498	0.827621493168156	72.7745757400123	5.887428265257e-15	4.65108939872253e-14
TRINITY_DN778_c0_g1	1323.41767610104	2.24131858495151	0.909715051854582	72.7716918759861	5.89569626927925e-15	4.6570656146146e-14
TRINITY_DN5751_c0_g1	1200.61768200063	0.0995882970004918	0.250295539641141	72.7684491247271	5.9050070575951e-15	4.66386401188185e-14
TRINITY_DN1684_c0_g1	1162.40320069612	-0.786823426365201	0.197406892424512	72.7651340517248	5.91454068890265e-15	4.67083677156293e-14
TRINITY_DN855_c0_g1	664.86503786876	-1.21707088977073	0.401337220491629	72.7535711409334	5.94791435462965e-15	4.69663259866106e-14
TRINITY_DN32982_c0_g1	14.3654224400392	3.76595509238705	1.4919995773767	72.7443907388236	5.97454541714518e-15	4.71709876962156e-14
TRINITY_DN13570_c0_g1	28.1681018839577	0.986456608080624	1.08299160598314	72.7405907682973	5.98560343530847e-15	4.72503930319039e-14
TRINITY_DN8238_c1_g1	65.197046017639	3.57576028399915	0.875520886522977	72.740444455276	5.98602961884567e-15	4.72503930319039e-14
TRINITY_DN29677_c0_g1	16.1094232970579	4.12696389649067	1.01773849347543	72.7372486200629	5.99534608057493e-15	4.73182921620969e-14
TRINITY_DN10990_c0_g2	364.757956234207	1.01321430861718	0.740839107282936	72.7179430105527	6.05193450190606e-15	4.77592247763621e-14
TRINITY_DN4713_c0_g1	20.5623977932097	-0.252626236116038	0.821559320567724	72.7072823513681	6.08341133837004e-15	4.8001906266519e-14
TRINITY_DN5206_c0_g1	1169.87034278407	0.248734177669086	0.091934392111349	72.7013306258839	6.10105560567868e-15	4.81353953468759e-14
TRINITY_DN3298_c0_g1	2705.81842713385	0.4080219870337	0.409575836525897	72.6994342190064	6.10668835964304e-15	4.81740968797761e-14
TRINITY_DN9751_c0_g1	246.753325445416	-1.93756869835249	0.967222785738517	72.6932954395251	6.12495757298151e-15	4.83124631048444e-14
TRINITY_DN21548_c1_g1	24.3797416811144	4.13949937815272	1.08008403938593	72.6928841900065	6.12618341541686e-15	4.8316377619316e-14
TRINITY_DN2647_c0_g1	673.48351293614	-1.52257450213306	0.275736741682861	72.6916689523717	6.129807198557e-15	4.83392011826192e-14
TRINITY_DN7100_c2_g1	72.6911857696125	-0.476302672312706	0.525797326381142	72.6807765171495	6.16238373292037e-15	4.85903113580646e-14
TRINITY_DN27297_c0_g1	147.209419098456	0.903103141825697	0.299180561236409	72.6801501764159	6.16426221158786e-15	4.85993368124545e-14
TRINITY_DN16198_c0_g1	610.414837411418	2.26713059449261	0.672915611341879	72.6732430238324	6.18501566112363e-15	4.87571535738095e-14
TRINITY_DN4037_c2_g1	963.883081533553	-1.46347581824589	0.267698570312942	72.6616211241983	6.22009287882023e-15	4.90278351574326e-14
TRINITY_DN407_c0_g1	7294.23769196792	7.42537614210358	1.74914013820131	72.6393466341704	6.28787829742773e-15	4.95562332649588e-14
TRINITY_DN2862_c0_g1	2520.79499554483	2.87941530842553	0.868580744383848	72.63395830223	6.30438656959658e-15	4.96804265775944e-14
TRINITY_DN1700_c0_g2	970.367639685632	1.25552721158651	0.223137711499233	72.6260147360893	6.32880234801623e-15	4.98668964068677e-14
TRINITY_DN11148_c0_g2	260.226455764298	-1.26253481722996	0.34240146004378	72.6158894048649	6.3600611440563e-15	5.01072340383384e-14
TRINITY_DN8945_c1_g1	10.7637612095814	1.4074745527208	2.00590173724873	72.6065834174851	6.38892650691302e-15	5.03286602648771e-14
TRINITY_DN24757_c0_g1	197.297743990744	2.86792358185362	0.614826003724243	72.603270462634	6.3992342147693e-15	5.04038635950656e-14
TRINITY_DN17225_c0_g2	75.1528076914	-3.07040973678731	1.06359770870938	72.6023785431957	6.40201211172285e-15	5.04197471888402e-14
TRINITY_DN1661_c2_g1	214.071171011683	-2.15406209089208	0.397706262054349	72.5956050911426	6.42314749298285e-15	5.05801861914723e-14
TRINITY_DN11933_c0_g1	279.489188249924	0.224454497408251	0.282439833301348	72.5946547826137	6.42611833771259e-15	5.05975642650522e-14
TRINITY_DN13675_c0_g1	15.2097350697578	-5.53364267989567	1.70650850498794	72.5576480850697	6.54288237024872e-15	5.1510809302436e-14
TRINITY_DN34748_c0_g1	11.0202279944133	0.496455028448273	1.95561886096507	72.5492535424394	6.56966256657104e-15	5.17154966282817e-14
TRINITY_DN2013_c0_g1	587.124939980745	0.313902569147884	0.265228017366618	72.5376249579404	6.60694102105802e-15	5.20027663490122e-14
TRINITY_DN6124_c0_g2	31.4465254560828	-1.71534373274303	0.637070937361908	72.5301175357347	6.63112022121817e-15	5.21868767403915e-14
TRINITY_DN20822_c1_g2	11.6659833216874	3.87456184140146	0.955397130415585	72.5279411093468	6.63814636884736e-15	5.22359649980139e-14
TRINITY_DN2783_c0_g1	656.217574444548	-1.10337800767869	0.267687709034988	72.5242017177023	6.65023560525771e-15	5.23248786020907e-14
TRINITY_DN5024_c0_g1	108.273057664043	1.76803636260165	0.333783783327848	72.5154881251027	6.67849157467382e-15	5.25409578313553e-14
TRINITY_DN7839_c0_g1	1126.54966795846	1.93172641141678	0.374337699883306	72.5138677779825	6.68375916217338e-15	5.25761532574052e-14
TRINITY_DN1819_c0_g3	501.974806385692	0.339901290310055	0.452483334878905	72.5133898161915	6.68531376124434e-15	5.25821364788798e-14
TRINITY_DN29536_c0_g1	19.7182452015091	-1.00854741586098	1.80038877801892	72.51039354101	6.69506755941841e-15	5.26525999513174e-14
TRINITY_DN7539_c0_g1	436.569328423735	4.08725575919996	0.656141404968572	72.4966827416778	6.73988215903487e-15	5.29987456499933e-14
TRINITY_DN4131_c0_g1	2210.03832617418	-1.82178361904734	0.363164251573198	72.4950230586217	6.74532723454319e-15	5.30352655152389e-14
TRINITY_DN24925_c1_g1	38.3710598395997	-3.46688872015652	1.06528953102895	72.4946717430845	6.74648039146482e-15	5.30380354232134e-14
TRINITY_DN749_c0_g1	1317.89614581838	1.82606527674109	0.406435372385201	72.4931404710506	6.75150893452786e-15	5.307126773864e-14
TRINITY_DN97331_c0_g1	17.8571911165551	1.77983987434195	1.83613686719804	72.4768029648363	6.80539336166546e-15	5.34884857310298e-14
TRINITY_DN21121_c0_g1	91.4380421662553	-0.0784004746559759	0.516435078671755	72.4751056813458	6.81101593118429e-15	5.35263250336551e-14
TRINITY_DN23988_c0_g1	62.1403953807844	1.925898637488	0.446734147203504	72.4684548462578	6.83309283552228e-15	5.36934511301968e-14
TRINITY_DN2745_c2_g1	828.832838988847	-1.39417764569615	0.296444461618567	72.4389386221252	6.93193556695207e-15	5.44636807280778e-14
TRINITY_DN3464_c0_g1	758.38290601741	0.704111977405679	0.232090879137538	72.4197804988576	6.99685483181519e-15	5.49672251591687e-14
TRINITY_DN16291_c0_g1	184.50653619253	2.56831545969961	0.639215728633671	72.3921099179969	7.09169330505259e-15	5.57056672779519e-14
TRINITY_DN78766_c0_g1	25.9225465372189	-1.5345407976914	0.63394736562332	72.3887041349561	7.1034547559062e-15	5.57914367486532e-14
TRINITY_DN26397_c1_g2	24.6368432255941	0.807409970500926	0.727036192344563	72.3698400683352	7.16895332665704e-15	5.62991940010897e-14
TRINITY_DN37874_c0_g1	21.861404826436	3.21340374620147	0.610892364013163	72.3438516829206	7.26017801227167e-15	5.70088391084543e-14
TRINITY_DN20823_c0_g1	92.8362319051547	3.51826555608016	1.10397614619914	72.3383008164507	7.27981255408388e-15	5.7156237843125e-14
TRINITY_DN16261_c0_g1	510.43549263487	-1.28165255109502	0.290427614560634	72.3317901540811	7.30290971349405e-15	5.73307845763225e-14
TRINITY_DN26579_c0_g1	22.4391775849314	0.183066871596335	1.71916238148423	72.3100983614035	7.38039300187101e-15	5.79321923600698e-14
TRINITY_DN8610_c1_g1	188.770032812227	2.89667958809168	0.874016378884286	72.2965294356241	7.42927842072604e-15	5.83090060074665e-14
TRINITY_DN5034_c3_g1	47.968621476117	-1.83027128340689	0.846157512515039	72.2954550251114	7.43316304697669e-15	5.83325815794618e-14
TRINITY_DN30009_c1_g1	257.386466688703	-1.07025081039137	0.389469018531943	72.2844271706567	7.47315274889993e-15	5.86394566289866e-14
TRINITY_DN1810_c0_g2	492.106997541968	-1.76559121267855	0.511754423596318	72.2811371599884	7.48512471575586e-15	5.87264387425243e-14
TRINITY_DN2845_c1_g1	886.739675633882	2.06081505517979	0.745930346542301	72.2708324705259	7.52274644030297e-15	5.90146180710145e-14
TRINITY_DN8921_c0_g2	59.2577789302275	1.14764949341566	0.379363807340965	72.263461351538	7.5497737618641e-15	5.92196277571019e-14
TRINITY_DN5657_c1_g1	99.77541370754	1.0476440323644	0.455989206347742	72.2387222052947	7.64119487620629e-15	5.99296271757032e-14
TRINITY_DN1107_c0_g1	367.702530390294	-0.40921886537819	0.673028403582791	72.2361801915003	7.65065108672701e-15	5.99966866630649e-14
TRINITY_DN2165_c0_g3	306.469610305866	1.99581231772642	0.302294742501071	72.2225193956069	7.701669446342e-15	6.0389623579617e-14
TRINITY_DN3457_c1_g1	1446.10155204931	1.0426772784195	0.21990765121462	72.2125724206206	7.73903172379856e-15	6.0675401318845e-14
TRINITY_DN9413_c3_g1	38.4418883711247	-4.31477398649932	1.5347927655458	72.1905274987707	7.82248238912173e-15	6.13224098842301e-14
TRINITY_DN12504_c0_g2	87.3256881263262	-0.490860436940863	0.493870558611195	72.1872529537985	7.83495458834023e-15	6.14129130746147e-14
TRINITY_DN2866_c1_g1	581.429346911971	0.121874095350063	0.2536953975754	72.1831379824751	7.85065601075013e-15	6.15287035465016e-14
TRINITY_DN3963_c0_g1	29.7314575085469	3.18652940131062	0.915435152853946	72.1663019790212	7.91522500524977e-15	6.20274158321703e-14
TRINITY_DN7953_c0_g1	245.634855062524	0.266707822383474	0.375012369948962	72.1590795165626	7.94308679737387e-15	6.22383892857172e-14
TRINITY_DN12811_c1_g1	92.8503882790065	0.85396295123039	0.517743493029814	72.1513447939621	7.97303339416551e-15	6.24656464642145e-14
TRINITY_DN3443_c0_g1	361.463635316519	0.846507956340065	0.639729033580874	72.1322500894664	8.04744645956301e-15	6.30411863296688e-14
TRINITY_DN2571_c2_g1	974.393296039366	-1.14347691742415	0.195196434928677	72.1265916126259	8.0696308450973e-15	6.32074952510247e-14
TRINITY_DN60448_c0_g1	1743.68010563089	1.09985660006647	0.604164323933699	72.1126501407538	8.1245502988851e-15	6.36301405030706e-14
TRINITY_DN19304_c0_g1	63.4369778149135	2.05924253000643	1.62747442621292	72.1025178432366	8.16469852948153e-15	6.39370136943885e-14
TRINITY_DN2069_c0_g1	487.476740020273	1.0970288486775	0.258501310966585	72.0999659881988	8.1748412166473e-15	6.40088714132991e-14
TRINITY_DN4716_c0_g2	31.9250051155966	1.43227535085347	0.96933342356014	72.0936204106933	8.20011717069432e-15	6.41991913638021e-14
TRINITY_DN1441_c1_g1	12.7885161727049	1.10190701399491	1.38266584304362	72.0923776380117	8.20507656884305e-15	6.4230425632175e-14
TRINITY_DN6466_c2_g1	73.6849242399245	3.16799328866468	1.08329186757198	72.0709253394545	8.29115786385341e-15	6.48966104114828e-14
TRINITY_DN1068_c2_g1	9692.11472075963	0.741293389646117	0.222023283931349	72.0597412409178	8.3363933888628e-15	6.52429672147043e-14
TRINITY_DN33807_c0_g1	55.6889003423144	-1.84100739929638	0.976058364697836	72.0566445100512	8.34896205262507e-15	6.53336123002656e-14
TRINITY_DN2770_c0_g2	219.451290328431	0.415385281244236	0.689757649786696	72.0563872240204	8.35000714784633e-15	6.53340705781275e-14
TRINITY_DN2872_c0_g1	895.075526694958	0.138964079869754	0.452318287052845	72.0478047827259	8.38494401286413e-15	6.55996812989888e-14
TRINITY_DN7038_c0_g1	593.301655903045	-1.43490924598607	0.211001039171827	72.0269678686389	8.47037462656009e-15	6.62602208857275e-14
TRINITY_DN1494_c0_g2	61.5776006276177	2.14589007713211	1.3801635438508	72.0238825613503	8.48309799025429e-15	6.63519130155404e-14
TRINITY_DN3066_c0_g1	92.2769632749515	2.53775246651468	0.854364896155555	72.0157547082807	8.5167075828408e-15	6.66069291900348e-14
TRINITY_DN3469_c0_g1	279.773209641293	0.413595813822557	0.437031078448789	71.9966284061119	8.59632289418364e-15	6.72216412788057e-14
TRINITY_DN12400_c3_g1	7.84644590303233	1.56558692821562	1.9416187328862	71.9655416860466	8.7273144831913e-15	6.82379136911248e-14
TRINITY_DN13988_c0_g1	12.5081520331336	4.69487512303499	0.811272180681585	71.946456954262	8.80871888931769e-15	6.88662751934782e-14
TRINITY_DN1586_c0_g1	496.965606624866	1.58112886581588	0.264464353390275	71.9450382042867	8.81480066543505e-15	6.89056880157107e-14
TRINITY_DN556_c2_g1	10.9184907732546	1.86429714106508	1.85717030468624	71.9298485128332	8.88017805852618e-15	6.94085532991803e-14
TRINITY_DN4505_c0_g2	7333.54257904372	3.11054447510477	0.894296262852013	71.9207211351043	8.91969568251566e-15	6.97092006455372e-14
TRINITY_DN8056_c0_g1	18.8533710973326	-1.67865752301921	1.72165519113267	71.9072124696849	8.97850511680908e-15	7.01605285977343e-14
TRINITY_DN2248_c0_g2	1428.45003083326	-1.28920311637509	0.25298349596154	71.9065775291666	8.98127881838964e-15	7.01739229620897e-14
TRINITY_DN4030_c0_g1	67.8972584366432	1.80730389266146	0.88775102576748	71.8963949521322	9.02587797705191e-15	7.05140727743588e-14
TRINITY_DN5122_c0_g1	625.347539939541	-0.290286084919577	0.34807142747455	71.886063534029	9.07135523100447e-15	7.08610015957186e-14
TRINITY_DN6199_c0_g1	177.112415016928	-0.361604039967232	0.32205073540952	71.8833366501804	9.08339668285891e-15	7.0946695213942e-14
TRINITY_DN7633_c0_g2	40.3302952484447	-1.32543495181319	0.880080950877787	71.8770812814456	9.11107969645351e-15	7.11545240539305e-14
TRINITY_DN15556_c1_g1	35.3032507220073	-1.17973555646167	0.581761634416918	71.867017795232	9.15579247596897e-15	7.14952850505272e-14
TRINITY_DN7083_c0_g1	97.668783881034	-1.39595369362698	0.592605859563729	71.8665171435362	9.15802262322408e-15	7.15042685976937e-14
TRINITY_DN1321_c0_g1	1269.41320309589	-0.861294714556474	0.271073931243583	71.8661273180261	9.15975947235544e-15	7.15093988938125e-14
TRINITY_DN2482_c0_g1	196.193422583266	-0.0579811866959587	0.421263604639606	71.8556390614223	9.20661316413773e-15	7.18667095012006e-14
TRINITY_DN2751_c1_g2	124.586827632379	-2.52330011912948	0.467686417856204	71.8428062387958	9.26426650977047e-15	7.2308227917037e-14
TRINITY_DN10500_c0_g1	210.193245972504	2.27226382971969	0.902631973430139	71.8425484695027	9.26542826471145e-15	7.23087735398045e-14
TRINITY_DN14409_c0_g1	27.3332609365455	4.19167808920239	1.03105996142312	71.8113963887983	9.40690658198061e-15	7.34042412275537e-14
TRINITY_DN2024_c0_g1	1214.6891050025	-1.84553697792353	0.270058319047857	71.8082368171156	9.42137591569632e-15	7.35084874402573e-14
TRINITY_DN6364_c1_g1	36.7250783091753	2.80321308408405	0.994545533475338	71.8016448928143	9.45163542918951e-15	7.37358944438102e-14
TRINITY_DN2980_c2_g1	204.324430009076	-2.68898773949119	0.843742996272545	71.799991450095	9.45924060054075e-15	7.37865333346774e-14
TRINITY_DN6907_c0_g1	205.623794384729	0.0800004786775637	0.43319880371132	71.7960547092374	9.47737264483316e-15	7.39192651957038e-14
TRINITY_DN27013_c0_g1	14.0649618227191	-0.541445000519329	1.86838900132456	71.7880774098781	9.51422146228953e-15	7.41979310600078e-14
TRINITY_DN66_c0_g1	408.216924621851	2.47930427634212	1.85978729334391	71.7784338446981	9.55895829889679e-15	7.4538039833126e-14
TRINITY_DN110_c1_g1	3701.7992950083	0.0273381418599747	0.327434167252788	71.776515167625	9.56788414783575e-15	7.45988574964176e-14
TRINITY_DN56670_c0_g1	86.2023247965674	-0.91051248324428	0.459853453090407	71.7724154914276	9.5869841090693e-15	7.47389769990846e-14
TRINITY_DN5612_c0_g3	194.425739777249	0.202552826012442	0.415202960359214	71.7720876406254	9.58851317575448e-15	7.4742099055734e-14
TRINITY_DN1841_c1_g1	4206.44786217387	-1.51156082139579	0.274427310213687	71.7688805879224	9.60348343833747e-15	7.48499816626265e-14
TRINITY_DN8355_c0_g1	361.274673331509	0.297543569201534	0.462303957974658	71.7562812942018	9.66252236890986e-15	7.5301271640789e-14
TRINITY_DN4924_c0_g1	53.1664311679636	1.46501352153778	0.681749549335742	71.7540840366634	9.67285555681649e-15	7.53729300042039e-14
TRINITY_DN7537_c0_g1	14.0871372943731	-1.10580106776278	0.637153699826581	71.7463435288483	9.70934539662989e-15	7.5648365674966e-14
TRINITY_DN3169_c0_g1	898.820222678131	0.532455263727114	0.461259324637978	71.7356779700145	9.75984977780269e-15	7.60329151140761e-14
TRINITY_DN14651_c1_g1	69.2270526157307	-2.28672095598018	0.689728381201442	71.7315725432331	9.77936000664711e-15	7.61759463420621e-14
TRINITY_DN21848_c0_g1	412.413047651708	4.88162004305383	0.984843256405214	71.7143321421366	9.86171796800972e-15	7.68084363341658e-14
TRINITY_DN15870_c0_g1	92.6243906022574	0.582892651406625	0.654181913258489	71.6931641645219	9.96378654755937e-15	7.75942765638131e-14
TRINITY_DN12967_c2_g1	24.2221519550222	4.98547016825722	1.19686612352059	71.6845466848996	1.00056403649441e-14	7.79110568852189e-14
TRINITY_DN12246_c0_g2	153.017845325003	1.62593356780573	0.857460343038454	71.6577276801845	1.01370237169304e-14	7.892482161738e-14
TRINITY_DN6116_c1_g1	19.6891756797334	3.48107094507609	0.985068725116389	71.6534197792403	1.01582877500463e-14	7.90810819953646e-14
TRINITY_DN2422_c0_g1	7426.03169733354	-0.18950730611978	0.339267211178465	71.6487927876523	1.01811764786527e-14	7.92499522185298e-14
TRINITY_DN212_c2_g1	655.032771863327	1.02277395263904	0.378902234531446	71.6471698852883	1.01892168277344e-14	7.93032170212176e-14
TRINITY_DN1368_c1_g1	185.431784803783	-3.7433407398323	0.529980089971503	71.6277251335909	1.0286046854774e-14	8.00474428912175e-14
TRINITY_DN1633_c0_g1	32.5951841416261	-0.725000921142472	1.21799425068069	71.6147026073031	1.0351409356695e-14	8.05466380045214e-14
TRINITY_DN12676_c1_g2	20.7535809710504	-0.291622823478699	1.18963194958073	71.6077224367428	1.03866148195458e-14	8.08110847085574e-14
TRINITY_DN10272_c0_g4	10.6109177399398	-1.36638161096647	1.97727816252944	71.6065434577634	1.03925729637483e-14	8.0847942804792e-14
TRINITY_DN11146_c0_g1	345.485653445508	0.736017626219115	0.267811748148529	71.6027184889432	1.04119265310072e-14	8.09889883066107e-14
TRINITY_DN1141_c0_g1	2106.43519897682	-0.122695393135282	0.207038385592645	71.5963200682247	1.0444381785448e-14	8.12318999557345e-14
TRINITY_DN59391_c0_g1	10.983062910084	-5.79500132357273	1.63334569483161	71.5954184501489	1.04489632582767e-14	8.12579897537148e-14
TRINITY_DN3809_c0_g1	62.4804256434496	2.27656827072836	0.825239380411957	71.5893131874213	1.04800393596152e-14	8.14900888376042e-14
TRINITY_DN9973_c0_g2	19.1565347649273	4.29800311402572	0.938974901580648	71.5765754508058	1.05451727470992e-14	8.19869230276349e-14
TRINITY_DN8741_c0_g2	61.6388566556712	0.461021816313664	0.974099041034716	71.5687441662462	1.05854180154378e-14	8.22901624005617e-14
TRINITY_DN38925_c0_g2	68.1137505086343	2.37754555820918	0.827992563843571	71.5631803409459	1.06141039426135e-14	8.25034797774086e-14
TRINITY_DN5657_c2_g1	1138.53309252129	-2.47805132615998	0.334117080701989	71.5489788789749	1.06876763900173e-14	8.30656092718328e-14
TRINITY_DN1130_c5_g1	1855.99203462503	-0.161089528966811	0.289683815238533	71.5472697178055	1.06965651975937e-14	8.31249386031262e-14
TRINITY_DN3615_c0_g1	972.552052907295	0.419058680477588	0.234190917663519	71.5460011941078	1.07031671642601e-14	8.31664846439387e-14
TRINITY_DN3571_c1_g1	584.030113963608	-0.052691308043425	0.258966195542974	71.5437935070336	1.07146666692348e-14	8.32460716608101e-14
TRINITY_DN13120_c0_g1	31.4889773367354	0.665819260313495	1.31668190194775	71.5336847715344	1.07674794134421e-14	8.36465796638843e-14
TRINITY_DN10173_c0_g3	32.7393656814515	2.69325423249895	1.06076629140301	71.5223495566926	1.08270092817107e-14	8.40991692107166e-14
TRINITY_DN8860_c0_g1	875.555408719564	-0.653127874225603	0.165821130222766	71.4812095224014	1.10458431749612e-14	8.57889070136013e-14
TRINITY_DN18225_c0_g1	1088.50903139639	-1.25973233376856	0.673183493464767	71.4755408099649	1.10763408890798e-14	8.60156838321058e-14
TRINITY_DN17568_c0_g2	21.1711711722176	5.16185536894432	1.1267384224538	71.4521913554232	1.12028507086133e-14	8.69879225030629e-14
TRINITY_DN54656_c0_g1	15.1007274946067	-2.44660603438098	1.60581437655537	71.4402402029091	1.12681609073523e-14	8.74847859613497e-14
TRINITY_DN102996_c0_g1	9.92764625211242	-1.85735518857408	0.883818609560787	71.4377973251584	1.12815574098089e-14	8.75785278422233e-14
TRINITY_DN23645_c0_g1	81.2918167221753	-0.412373377927525	0.649857335641205	71.4291889022672	1.13288921355763e-14	8.79356786885462e-14
TRINITY_DN110672_c0_g1	9.71196397948691	-5.07351177031047	1.6500269341014	71.421655771846	1.13704769875796e-14	8.82481201194709e-14
TRINITY_DN384_c0_g2	2460.66193437036	2.04511764850432	0.396219721745017	71.4131537534883	1.14175935958569e-14	8.86034161564585e-14
TRINITY_DN6565_c0_g1	502.905794454979	1.00259517572182	0.427562434113088	71.3740212335461	1.16369867253892e-14	9.02953817077478e-14
TRINITY_DN3721_c0_g1	71.2223044090901	-0.811908095893667	0.508916012820748	71.3548138743418	1.17462073344743e-14	9.11321845047911e-14
TRINITY_DN7394_c0_g1	15.6172324998671	-0.479261939561785	1.88272616447258	71.3530018342232	1.17565640339168e-14	9.12018519046705e-14
TRINITY_DN16585_c1_g1	149.70608973827	-1.49625584787251	0.40656030058096	71.3519494663649	1.17625830210121e-14	9.12378570097852e-14
TRINITY_DN34532_c0_g1	20.9546540813607	-2.86325771766273	1.01445691896839	71.3408779090734	1.18260933712044e-14	9.17197399697132e-14
TRINITY_DN11045_c0_g1	172.670180508386	-0.762656646838206	0.577751705088548	71.3247868045877	1.191900898544e-14	9.24295420456381e-14
TRINITY_DN15502_c1_g1	10.5123172788295	4.3257446579424	1.55831955110721	71.2995609797979	1.20661419446117e-14	9.35595734016921e-14
TRINITY_DN5577_c0_g1	71.3709182902818	-1.02825456795217	0.755848989892223	71.2960656666303	1.20866714702855e-14	9.37077856229366e-14
TRINITY_DN911_c0_g1	1298.43853047559	3.69661725515556	0.47259419231175	71.2776569342224	1.21953714809123e-14	9.45394675986066e-14
TRINITY_DN14531_c0_g1	24.796270742968	-3.40802357556256	0.80302868135174	71.2770561801413	1.21989352290718e-14	9.45560258053028e-14
TRINITY_DN6939_c0_g1	12393.3678266919	1.7360446303464	0.58665701180048	71.2720165952848	1.22288716828833e-14	9.4776975549518e-14
TRINITY_DN4362_c0_g1	871.342901546704	1.44039027108609	0.344750007123528	71.2591022474614	1.2305921798608e-14	9.53629741439984e-14
TRINITY_DN782_c1_g3	148.661104474141	4.7660128543379	1.07572889407821	71.2458807902673	1.23853067511014e-14	9.59669269800449e-14
TRINITY_DN14077_c0_g1	11.4958831228876	1.54031338097408	1.94572721385676	71.2392832782168	1.24251110437697e-14	9.62640856322753e-14
TRINITY_DN20863_c0_g2	58.5591479344724	2.11519183895179	1.17584975585083	71.2168816317947	1.25612215844163e-14	9.73072243127332e-14
TRINITY_DN8171_c0_g2	209.115363292925	1.36829923992733	2.10276865912718	71.2153942726313	1.25703112189556e-14	9.73662492148019e-14
TRINITY_DN2768_c2_g1	16.3791549482172	3.99208452191287	1.61713401294445	71.2131673590489	1.25839327489554e-14	9.74603590495055e-14
TRINITY_DN242_c0_g1	482.89891225881	1.57552585141239	1.02005403217146	71.2058976301886	1.26285027938409e-14	9.77941096848581e-14
TRINITY_DN5807_c1_g1	383.102570231935	-0.579180067905482	0.215070679837622	71.1991924983586	1.26697511674652e-14	9.81020625297034e-14
TRINITY_DN7868_c0_g3	51.7086279811254	-5.31777644965516	1.53988648635203	71.1929780865612	1.27081009432161e-14	9.83875021119274e-14
TRINITY_DN23125_c0_g2	46.3869517808682	3.70486430915118	1.3277923735855	71.1870486346323	1.27448003294567e-14	9.86600989618465e-14
TRINITY_DN28834_c0_g1	32.2693156173581	-4.26110716834843	1.52524608151514	71.1866141435712	1.27474937023787e-14	9.86694153732735e-14
TRINITY_DN25040_c0_g1	12.6323425077149	4.04833902280777	1.60955121692171	71.1782026030969	1.27997483525911e-14	9.90623038913986e-14
TRINITY_DN3983_c0_g1	1166.94814861483	-1.39438909021191	0.3659052868907	71.1772377926355	1.28057556693425e-14	9.90972160502306e-14
TRINITY_DN10070_c0_g1	478.499568399508	-1.31696505712003	0.394241947908123	71.1716298350281	1.28407289970248e-14	9.93562470565448e-14
TRINITY_DN37779_c0_g1	236.619300461303	-1.76872467538697	0.43015863601373	71.1713651658163	1.284238192991e-14	9.9357428234839e-14
TRINITY_DN6818_c0_g1	635.732071403053	-0.182567897391869	0.327024407729239	71.1636447008055	1.28906920504049e-14	9.97195388073959e-14
TRINITY_DN7744_c0_g1	92.3286979732712	-1.78092992397191	1.92108460430543	71.1573290299628	1.29303467979831e-14	1.000146165666e-13
TRINITY_DN10246_c0_g1	29.8568080097459	3.74802283033891	0.947413945252796	71.1243515107239	1.31393940394254e-14	1.01619702166879e-13
TRINITY_DN8498_c0_g1	32.1026915589447	4.24817556504398	1.3154216605376	71.1230095677338	1.31479718669507e-14	1.01674169180369e-13
TRINITY_DN12099_c0_g1	667.905888229949	0.276676357193003	0.370970443714143	71.1178961431925	1.31807086780409e-14	1.01915424741615e-13
TRINITY_DN14925_c0_g3	28.6008681520924	-1.52789630865297	1.74271591975554	71.1165168387062	1.31895531046179e-14	1.01971905662669e-13
TRINITY_DN2742_c0_g1	193.909529249863	-0.277270091820594	0.20161088573518	71.1063341784421	1.32550304767046e-14	1.0246616649355e-13
TRINITY_DN10285_c0_g3	7.83993444878452	-2.05522140055452	1.06735185898844	71.0989325108502	1.33028290407634e-14	1.02823664338655e-13
TRINITY_DN12461_c0_g1	476.800111953567	1.52618718613784	0.259251211421247	71.0967779701375	1.33167749916149e-14	1.02912093969341e-13
TRINITY_DN3270_c0_g2	226.277563510579	-0.897360508373797	0.856067825885882	71.0966849311015	1.33173775453334e-14	1.02912093969341e-13
TRINITY_DN5483_c0_g2	114.912999082791	4.27661062756947	0.932207494386639	71.0956566654643	1.33240387720508e-14	1.02951556611578e-13
TRINITY_DN11817_c0_g1	12.8560575323174	0.481769647071911	1.97110268726464	71.0900299979733	1.33605479873088e-14	1.03221611176798e-13
TRINITY_DN3775_c0_g1	1751.10340507519	1.5179952319952	0.367446132965519	71.0813462852588	1.34170894316924e-14	1.03646350717749e-13
TRINITY_DN1157_c2_g1	9.94546357215415	1.51541301200104	1.96214862204486	71.0735584957504	1.34680006681841e-14	1.04027503178348e-13
TRINITY_DN13632_c0_g1	106.998025230642	0.223456252286212	0.449917389608227	71.0367501043035	1.371125327718e-14	1.05894047759128e-13
TRINITY_DN13088_c0_g1	25.9692506512033	-2.05736500282831	0.672344538135014	71.0163914668646	1.3847676232413e-14	1.06935191950535e-13
TRINITY_DN7048_c1_g1	14.0624811702384	0.429222271734552	1.98815600766822	71.004020541991	1.39312352433685e-14	1.07567912466751e-13
TRINITY_DN5320_c1_g1	18.1011054795168	1.89663312360579	0.561059654982778	71.0016754112747	1.39471320656227e-14	1.07678103075068e-13
TRINITY_DN216_c0_g1	3103.51208841834	2.14892177160938	0.312656821113735	70.9987658734314	1.39668800026646e-14	1.07817996859362e-13
TRINITY_DN1650_c0_g1	946.582349950416	-0.225646985139758	0.281994101178318	70.997610703508	1.3974728245902e-14	1.07866008486376e-13
TRINITY_DN12238_c0_g1	22.7226742539799	1.16624316737587	1.33082875388173	70.9894691889252	1.40301669415791e-14	1.08281300066778e-13
TRINITY_DN3841_c2_g1	511.805843099744	-2.91484716178289	0.474431808564268	70.9888825131355	1.40341703199414e-14	1.0829957627691e-13
TRINITY_DN14470_c0_g1	63.6215096710561	0.75700898618829	0.458020586559417	70.9816580143406	1.40835627744629e-14	1.08668068076614e-13
TRINITY_DN16921_c0_g2	65.1064930046805	-6.04046955463802	1.55706165079437	70.9794021689671	1.40990210956194e-14	1.08774670442508e-13
TRINITY_DN6862_c0_g1	287.159494195325	-1.45173461192862	0.266341712995498	70.9780062956598	1.41085948944109e-14	1.08835853870385e-13
TRINITY_DN27583_c0_g1	228.819473133355	-2.1096443998118	0.432538122347622	70.9626410327789	1.42144100376478e-14	1.09639356994323e-13
TRINITY_DN142_c0_g1	4246.45422173779	0.506564545178749	0.382475986968062	70.96167154232	1.42211131099818e-14	1.09678285410697e-13
TRINITY_DN7400_c0_g1	64.8778772411996	0.986782659972767	0.801656202217955	70.9529511560583	1.42815481510769e-14	1.101315565735e-13
TRINITY_DN23049_c0_g1	49.4288941851621	1.43467711938004	0.557376342788233	70.9511400213401	1.42941320366322e-14	1.10215762982652e-13
TRINITY_DN1325_c0_g1	94.9915417195175	0.978830752582494	1.16051807922826	70.947254487631	1.43211663789501e-14	1.10411357929261e-13
TRINITY_DN12935_c1_g1	36.2739766929202	0.0859674779199509	0.584898459964785	70.938534082279	1.43820264071924e-14	1.10867661604321e-13
TRINITY_DN3171_c0_g1	1078.8537994047	1.38583428654837	0.188811782274592	70.9356256242582	1.44023820574273e-14	1.11011656673089e-13
TRINITY_DN48310_c0_g1	25.3298665528478	-2.20789710869576	0.784888195073268	70.93420732855	1.4412318832692e-14	1.11075320262291e-13
TRINITY_DN8534_c0_g1	554.178614563971	-0.887724968150721	0.342544826640675	70.9214054340893	1.4502321217419e-14	1.11755960547451e-13
TRINITY_DN1881_c3_g1	933.891007934636	-2.79641756127054	0.683477850467112	70.9111018976391	1.45751668864483e-14	1.12304246913546e-13
TRINITY_DN4242_c0_g1	319.053525722557	3.03857277475793	1.01015530057588	70.9049244437671	1.46190164805902e-14	1.12629011801252e-13
TRINITY_DN11752_c0_g2	330.918497863297	-1.70979126091686	0.51124765739597	70.9001483258428	1.46530092670592e-14	1.12877770352479e-13
TRINITY_DN15124_c0_g2	27.9615980775903	4.93406479287293	1.00022512617166	70.8992013459877	1.46597585280331e-14	1.12916628085313e-13
TRINITY_DN10_c0_g1	3312.07300414768	-0.0116773632257395	0.172763414381904	70.8833448973594	1.47732322804716e-14	1.13764195465874e-13
TRINITY_DN20858_c0_g3	30.9315778288917	2.73737691574406	0.815035234201497	70.8833725058909	1.47730339443432e-14	1.13764195465874e-13
TRINITY_DN944_c0_g1	436.10773976812	3.98939678661411	0.56803782307827	70.8792092471854	1.48029723280895e-14	1.13979961097553e-13
TRINITY_DN4093_c0_g2	21.8544356386801	-2.79778959869211	1.63184364476984	70.8778723056942	1.4812599253645e-14	1.14040827501964e-13
TRINITY_DN27818_c0_g1	391.572317207181	-1.63314203615207	0.397231907345991	70.8733332568971	1.48453303173232e-14	1.14279535696274e-13
TRINITY_DN1283_c7_g1	17.586080256175	1.63652742532518	2.00732133002479	70.8689212145821	1.48772147988164e-14	1.14511672160206e-13
TRINITY_DN8244_c0_g1	373.479642862669	-0.926862152905075	0.432954660095266	70.861633699407	1.49300293654136e-14	1.14904837275291e-13
TRINITY_DN14726_c0_g1	15.7764626280945	0.351933292788803	1.61153342174955	70.8609324029039	1.49351217194668e-14	1.1493067290186e-13
TRINITY_DN8038_c0_g1	958.868947765455	2.7013309649703	0.823084859952297	70.8565482552211	1.49669958783897e-14	1.15162573375419e-13
TRINITY_DN4041_c0_g4	189.499622688582	0.650700717897743	0.78982247581481	70.8531363396348	1.4991848623114e-14	1.15340400431499e-13
TRINITY_DN5983_c0_g2	8.45385463298737	-2.03082902905711	0.960455151832303	70.8301006569927	1.51607253619625e-14	1.16626111955085e-13
TRINITY_DN2112_c0_g1	689.828983424801	5.28430273229691	0.623950492711334	70.8291975460322	1.51673847348785e-14	1.16663788786535e-13
TRINITY_DN5565_c1_g1	5541.99958832648	2.22455662062279	0.312735530001905	70.8227051431875	1.52153446209148e-14	1.17019093353235e-13
TRINITY_DN1435_c2_g1	31.9836660033087	-2.33702209513384	1.05489585548924	70.8221083683348	1.52197606404014e-14	1.17039464488066e-13
TRINITY_DN11218_c0_g1	36.7875385724019	1.10935148713113	0.746124650432222	70.8128669087091	1.52883093694949e-14	1.17552952084543e-13
TRINITY_DN23674_c0_g1	23.0185318956282	-1.38013176250311	0.650150759070728	70.8050429607339	1.53465847623447e-14	1.17987337180292e-13
TRINITY_DN13207_c0_g1	82.1960054791006	0.813600108208011	0.314889653011648	70.8016393616951	1.53720051412325e-14	1.18169055424639e-13
TRINITY_DN9538_c0_g1	65.8787647150877	-0.224552048315706	0.694687893873496	70.790608329504	1.54546818533275e-14	1.18790826418113e-13
TRINITY_DN7414_c0_g1	160.378884000661	-1.59061080741041	0.409263599204338	70.7871718239065	1.54805288476523e-14	1.18975687996358e-13
TRINITY_DN14603_c0_g1	1168.3869176701	-1.28664578385256	0.772303926653602	70.7817099577211	1.55216980977255e-14	1.19278252288231e-13
TRINITY_DN3942_c0_g1	2331.95225234242	-0.960965742692725	0.266333999441867	70.7762364210162	1.55630650650965e-14	1.19582265576178e-13
TRINITY_DN16458_c0_g1	31.9875011968618	-0.789613925264882	1.20474777190657	70.7606767438127	1.56812620112211e-14	1.20476480041198e-13
TRINITY_DN2702_c1_g1	1003.4017982783	0.680970002204477	0.226891207013815	70.7549739563491	1.5724806706943e-14	1.20797012988517e-13
TRINITY_DN515_c2_g1	15.5393335679865	-0.581796401347672	1.86955199643265	70.7422632010673	1.58222972959978e-14	1.21531832605515e-13
TRINITY_DN19144_c1_g1	10.2041423290488	0.223353586174223	1.89736041665074	70.7406915520779	1.58343936104784e-14	1.21610640293116e-13
TRINITY_DN30877_c0_g1	16.8939117040689	-1.06660365741726	1.75965790901447	70.7389540594449	1.58477771077082e-14	1.21699314324569e-13
TRINITY_DN6477_c0_g1	195.188995592246	-0.233386188004111	0.445128078954064	70.7239261067688	1.59640065701251e-14	1.22577657868186e-13
TRINITY_DN162_c0_g1	327.9419096121	1.26117223309768	0.357183419139142	70.7227905325453	1.59728238836812e-14	1.22631142420667e-13
TRINITY_DN5566_c0_g1	876.775267423954	-1.00321962622324	0.186476887674849	70.7100885115632	1.60717826283265e-14	1.23376593989052e-13
TRINITY_DN5666_c0_g1	498.165861701867	-0.847762922627286	0.405943568985652	70.6990455513065	1.61583136540698e-14	1.24026481230231e-13
TRINITY_DN6556_c0_g1	15.2194074950633	-2.02513997403555	1.6338768948179	70.6935704842995	1.62013879391401e-14	1.24342695290009e-13
TRINITY_DN6737_c0_g1	945.719998434534	0.578820490689432	0.203122503079473	70.6878049175514	1.62468717208223e-14	1.24677326371168e-13
TRINITY_DN12472_c0_g1	23.6721540459887	-3.89255244210502	1.07746336197967	70.6746300323132	1.63512860854693e-14	1.25464056574706e-13
TRINITY_DN8071_c1_g1	35.50591752929	-0.541719829242202	0.846631555327237	70.6737879391341	1.6357982643397e-14	1.25500898811586e-13
TRINITY_DN12289_c0_g1	51.6239411394462	-2.19142493580777	0.686017023477072	70.6647146547312	1.64303099737119e-14	1.26041203326659e-13
TRINITY_DN12060_c0_g2	163.341296956165	-2.22325728789216	0.504228372389065	70.6609401539722	1.6460492291574e-14	1.26258114721077e-13
TRINITY_DN835_c0_g1	355.67913325768	-2.22299539261494	0.597501883821723	70.6341812711882	1.6676060803761e-14	1.27896792448162e-13
TRINITY_DN30944_c1_g2	88.7109529186461	0.960880657807461	0.451193635202793	70.6289740344562	1.67183368283673e-14	1.28206180499705e-13
TRINITY_DN613_c1_g2	10.7611036519512	1.3837583492639	1.96488569141586	70.6058122611823	1.69076817669631e-14	1.29643178499352e-13
TRINITY_DN3945_c0_g1	13376.8306372137	1.38699059605118	1.34143627505275	70.6001146818266	1.69545862916682e-14	1.29987778623757e-13
TRINITY_DN31536_c5_g1	15.6431666134051	5.53952480326822	0.957979104185823	70.5803253091739	1.71185118727698e-14	1.31229374613503e-13
TRINITY_DN10066_c1_g1	167.886590446939	0.615105026645121	0.517412201283272	70.5744408668293	1.71675605171341e-14	1.31590146158301e-13
TRINITY_DN33982_c1_g1	17.8009378775913	0.521945592692659	1.32643689356998	70.5641218069119	1.72539123487227e-14	1.3223673176791e-13
TRINITY_DN833_c0_g1	972.621138443567	0.460716807396154	0.265948203524467	70.5605402380488	1.72839849358499e-14	1.32451884559314e-13
TRINITY_DN5713_c0_g1	57.378894920991	2.98161768168566	1.28787031211108	70.5268093956959	1.75697872739028e-14	1.34626487562361e-13
TRINITY_DN11845_c0_g1	749.270942075201	0.0724279909061132	0.32245151926318	70.5251871677247	1.75836508479157e-14	1.34717128766088e-13
TRINITY_DN7412_c0_g2	28.7097940103395	3.67869485605394	1.3426957608537	70.5216761379944	1.76136935782247e-14	1.34931691256392e-13
TRINITY_DN5138_c0_g1	360.281106356546	0.358058549146706	0.349039576056315	70.5162921074197	1.76598626199201e-14	1.35269727257324e-13
TRINITY_DN5335_c2_g1	24.0841942395237	4.84149818001411	1.55170165597401	70.5037591335642	1.77678040486668e-14	1.36080789976524e-13
TRINITY_DN8024_c0_g1	364.576724096938	-1.55308845260405	0.268302375508247	70.4969003574821	1.78271547550174e-14	1.36519559528884e-13
TRINITY_DN23476_c0_g1	810.392288657725	4.46035431203434	0.679971155699566	70.4960475528875	1.78345481195948e-14	1.36560386607502e-13
TRINITY_DN13629_c1_g1	41.7659366906931	-0.508551307031816	0.578786042248558	70.4698698122143	1.80629918314761e-14	1.38293606593218e-13
TRINITY_DN1128_c0_g1	1830.11154862592	-1.42670466104717	0.252793284852602	70.463225375604	1.81214392002478e-14	1.38725052881241e-13
TRINITY_DN8416_c0_g1	2035.4294552621	1.41208329233601	0.210155942545133	70.4554284802513	1.81902651196997e-14	1.39235841171663e-13
TRINITY_DN1228_c0_g1	173.76099400307	-1.72967051411632	0.360479738039183	70.4550326409798	1.81937662897246e-14	1.39246546435144e-13
TRINITY_DN16775_c0_g1	41.5253542178868	-1.88679274780063	1.17612220378748	70.4525015394196	1.82161696255292e-14	1.3940190081122e-13
TRINITY_DN1215_c2_g1	100.664728319702	-0.888460424699309	0.58082301497579	70.4463329433064	1.82708847424103e-14	1.39804461346142e-13
TRINITY_DN7322_c0_g1	3830.0801675829	-1.01563804808438	0.439939361822536	70.4438348785603	1.82930891303622e-14	1.39958193247155e-13
TRINITY_DN628_c3_g2	88.197011123687	-2.35581890926313	0.644658534991589	70.4434872317039	1.82961813732112e-14	1.39965681832307e-13
TRINITY_DN106_c0_g1	239.343029245438	-1.03303693366675	0.528609385009173	70.4317824256136	1.84005984471862e-14	1.40748213532381e-13
TRINITY_DN44_c0_g1	39984.3637567907	2.73987635570979	1.89487277162439	70.4218792145893	1.84894085974214e-14	1.41411199188455e-13
TRINITY_DN6009_c0_g1	84.4713803781163	-1.47874306810109	0.768920820095721	70.4176502968369	1.85274631191826e-14	1.41685885973555e-13
TRINITY_DN29408_c0_g1	16.0936962919109	4.45479596463742	0.979479406498132	70.4124169104416	1.85746648635951e-14	1.42030453210535e-13
TRINITY_DN64649_c0_g1	552.865888278074	1.11402829481267	0.469052801961717	70.4088838003302	1.86065991438309e-14	1.42258212295006e-13
TRINITY_DN5973_c0_g1	168.733025744725	1.2855514089415	0.463722267827622	70.4070982117059	1.86227591825623e-14	1.42365329519147e-13
TRINITY_DN1177_c1_g1	31.7477090253366	-5.35223714797154	1.49471610529483	70.4053976713714	1.86381625499063e-14	1.42466638161369e-13
TRINITY_DN26986_c0_g1	8.88255574308037	1.16648381590107	1.95738788658001	70.4045405922873	1.86459307324914e-14	1.42509568227349e-13
TRINITY_DN36603_c0_g1	21.10381124787	-1.90326288274122	0.896036876538832	70.4031091273405	1.86589121066666e-14	1.42592327853231e-13
TRINITY_DN6718_c0_g2	39.0321587585568	-3.25916915833049	0.888564709224379	70.3935443410578	1.87458833318889e-14	1.4324043723753e-13
TRINITY_DN219_c1_g2	314.673622916756	1.16170387739924	0.294258458299048	70.3856307767581	1.88181463509163e-14	1.4377602217764e-13
TRINITY_DN4353_c0_g1	1636.43854338716	-1.90470188297521	0.55361652996827	70.3812697093169	1.88580884988778e-14	1.44064571337718e-13
TRINITY_DN7772_c0_g1	24.8160129292173	2.91877812605798	0.938714319148093	70.3714759987707	1.89480961376277e-14	1.44735480370303e-13
TRINITY_DN6800_c0_g1	654.301429469813	4.84398601316784	1.07361526606594	70.3647469355154	1.9010187251699e-14	1.45193018213703e-13
TRINITY_DN2363_c2_g3	22.5374840879775	2.55787747737687	0.825974417537371	70.3466483431469	1.91781990773893e-14	1.46459341801106e-13
TRINITY_DN6970_c0_g1	162.306660385665	-0.197438384102111	0.345291470293228	70.3455542279463	1.91884033321491e-14	1.46511078868765e-13
TRINITY_DN9912_c0_g1	1266.37475791226	-0.0648959116694522	0.344327425994429	70.3454475669555	1.9189398395006e-14	1.46511078868765e-13
TRINITY_DN19193_c2_g1	14.9368088436717	6.21700435018043	1.03472256069339	70.332758948487	1.93081418437599e-14	1.47400691843786e-13
TRINITY_DN2780_c0_g2	58.8604634948158	2.96092091774148	0.813771825596585	70.3220459206373	1.94089686259413e-14	1.48153337508252e-13
TRINITY_DN12929_c0_g2	49.6869644443097	-1.03279484410819	0.606017956778349	70.2957848855482	1.96583581436988e-14	1.50039694182851e-13
TRINITY_DN6210_c0_g1	180.163261789552	-0.615478856986372	2.12574114497505	70.2819285104121	1.97912338659073e-14	1.51036443190087e-13
TRINITY_DN131_c0_g2	885.285988118507	0.270459739780352	1.01901514548656	70.27524979797	1.98555995286798e-14	1.5151018946726e-13
TRINITY_DN16478_c0_g2	7.70219803092633	1.30330276071781	1.96164969013866	70.2715741999008	1.98911120570461e-14	1.5176368514861e-13
TRINITY_DN13152_c0_g1	902.828455913995	2.8014346683215	1.11637366742	70.2505119725391	2.0095836236112e-14	1.53308011815776e-13
TRINITY_DN34997_c0_g1	9.4685725363072	2.9045420057075	2.04687404883117	70.2458168988563	2.01417584066057e-14	1.53640646422008e-13
TRINITY_DN8661_c0_g1	508.257643217415	-0.765099712913194	0.164102483950803	70.2422418747138	2.0176795759182e-14	1.5389018495308e-13
TRINITY_DN5073_c0_g1	847.139556153551	2.75743991781696	0.942501146947327	70.2384551666451	2.02139741568102e-14	1.54155994070579e-13
TRINITY_DN1067_c0_g1	112.916047564511	2.31959286141092	0.791408070536638	70.2362181203705	2.02359699267665e-14	1.54305969415088e-13
TRINITY_DN131_c2_g1	1521.44948453882	-1.2428359647978	0.345776112422705	70.2326436220202	2.02711658489014e-14	1.54556554168702e-13
TRINITY_DN2962_c2_g1	157.678708191456	-1.07478372682232	0.455948619715332	70.2269853193209	2.03270048188716e-14	1.54964455063266e-13
TRINITY_DN64_c0_g1	2072.5869317521	1.91124185226635	0.489233911595558	70.2155506540702	2.0440317388809e-14	1.55810365952033e-13
TRINITY_DN3492_c3_g1	17.0571296625504	-0.181567369769826	1.91706362237823	70.2065222000919	2.05302311747288e-14	1.56477740796132e-13
TRINITY_DN8348_c0_g1	896.972017654227	1.99900896531972	0.508973123297428	70.2058811649886	2.05366302070968e-14	1.56508500816478e-13
TRINITY_DN13651_c0_g1	11.2517236862753	0.457922313819898	2.0093132870972	70.2010311032228	2.05851098114356e-14	1.56859910524926e-13
TRINITY_DN38667_c0_g3	16.4369640294853	4.92038097620338	0.827598097749188	70.1584660986618	2.10155109889553e-14	1.60121172429194e-13
TRINITY_DN19286_c5_g1	17.2731754070773	1.39279824523805	1.24911647199726	70.1542469393261	2.10586602919138e-14	1.60431477797341e-13
TRINITY_DN16494_c1_g1	25.5714440593968	1.23899722616896	0.903281531688087	70.1464997123076	2.11381217471321e-14	1.61018317325232e-13
TRINITY_DN24134_c0_g2	14.7045672018882	1.51835548129392	0.720229278748858	70.1336384937813	2.12706982427821e-14	1.62009575828233e-13
TRINITY_DN60599_c0_g1	15.8616795988848	4.05220766453169	1.08853994859939	70.1215550038787	2.13960146174442e-14	1.62945315553687e-13
TRINITY_DN3131_c4_g1	21.61032894897	4.0270832370843	1.4874867780706	70.1209921961722	2.1401869372723e-14	1.62971162593763e-13
TRINITY_DN2560_c1_g1	31.6744948759992	-2.00747301651684	0.536212298497146	70.0957331776439	2.16662876682584e-14	1.64965689482419e-13
TRINITY_DN869_c0_g1	1225.48904722497	0.116536763078431	0.216009059817061	70.0864665848395	2.17641091811088e-14	1.65691446675262e-13
TRINITY_DN13793_c0_g1	231.636805115216	-1.40010954636039	0.45264902483907	70.0846470993792	2.17833680972296e-14	1.65819004092773e-13
TRINITY_DN9084_c0_g1	30.1390524003124	3.04038440990209	1.3624766751507	70.0776804369612	2.18572664797004e-14	1.6636241005455e-13
TRINITY_DN16431_c0_g2	29.5117243033037	2.84717274084561	1.39877536446306	70.0749078157439	2.18867465004538e-14	1.66567648096881e-13
TRINITY_DN5891_c0_g1	441.436665045344	0.369312400004999	0.338928769978235	70.0738462075021	2.18980446133711e-14	1.66634482657143e-13
TRINITY_DN4804_c2_g1	185.632298851365	0.801700081705604	0.582909932804394	70.0690148431307	2.19495358208516e-14	1.67007118482504e-13
TRINITY_DN29372_c0_g1	8.8339613515327	-3.47409877936038	1.59353369934262	70.0607517946725	2.20378814163317e-14	1.67660049934289e-13
TRINITY_DN4521_c2_g1	211.886955229907	0.932254359247861	0.241024123938988	70.0549623805289	2.20999913756745e-14	1.68113258539561e-13
TRINITY_DN32839_c0_g1	231.997237489246	4.2837246208356	0.563348768842724	70.0541422542625	2.2108803981458e-14	1.68160979955902e-13
TRINITY_DN28476_c0_g1	7.52493849901688	1.13733939500351	1.98607904172461	70.0433335765952	2.22252764331024e-14	1.69027464062774e-13
TRINITY_DN5202_c1_g1	36.4923061024198	0.242630582149322	0.785632195625953	70.042361275545	2.22357837902323e-14	1.69087956974615e-13
TRINITY_DN644_c0_g1	1920.21060866658	2.27996041549016	0.318306607471374	70.037762021076	2.22855538216136e-14	1.69446967553408e-13
TRINITY_DN13973_c0_g1	10.43651332185	1.52667244116386	1.95891997157492	70.0349276343962	2.23162810627034e-14	1.69627832804262e-13
TRINITY_DN3123_c0_g1	804.67558309299	-0.567291471032552	0.250208540970357	70.0349182397289	2.23163829795036e-14	1.69627832804262e-13
TRINITY_DN8440_c0_g1	289.707598826634	0.432586836063899	0.3705197954233	70.0348590460876	2.23170251445586e-14	1.69627832804262e-13
TRINITY_DN34377_c0_g1	10.7428332081075	-1.75588167259798	0.819320358894538	70.013811667438	2.25465330691156e-14	1.71352616368516e-13
TRINITY_DN12742_c0_g1	47.8661706931044	1.93218103183272	1.10380354204267	69.999309670857	2.27060386739187e-14	1.72545050742277e-13
TRINITY_DN6095_c2_g1	131.976162562723	-0.485010767888059	0.405010161055761	69.9925092436007	2.27812235432806e-14	1.73096524825299e-13
TRINITY_DN32435_c2_g1	30.587705137355	1.05914643892362	0.571656914522029	69.986527320685	2.28475647225991e-14	1.7358068387276e-13
TRINITY_DN4897_c1_g1	11.009226989231	-1.07847770108016	1.75537225283421	69.9790564873297	2.2930689478716e-14	1.74192227737721e-13
TRINITY_DN4281_c0_g1	218689.545647995	4.83373390160204	1.97471472123703	69.9710074884564	2.30205854285704e-14	1.74855062575124e-13
TRINITY_DN6716_c0_g1	843.343067759443	-1.3554701619233	0.243376456338605	69.9704989507922	2.30262768883855e-14	1.74878235459887e-13
TRINITY_DN7949_c0_g2	20.7812258400844	1.6071053883066	0.903595803940168	69.9419155568944	2.33484476699982e-14	1.77304700767493e-13
TRINITY_DN12360_c0_g3	63.6318903217808	4.28000208469935	0.954247539501107	69.916452899122	2.36392350481897e-14	1.7949231601713e-13
TRINITY_DN3287_c0_g3	332.868827549417	0.0255427142739339	0.395446779609693	69.9110555260238	2.37013371593967e-14	1.79943225348871e-13
TRINITY_DN1444_c0_g1	241.342040202981	1.17912119659521	0.260005575931065	69.9028015096969	2.37966231806183e-14	1.80645938418114e-13
TRINITY_DN30981_c0_g1	30.5485892467188	0.541260995560602	1.00918259684953	69.8960334101441	2.38750410165418e-14	1.81220454597307e-13
TRINITY_DN9604_c0_g1	25.5246508335071	3.35457835444086	0.930269825603468	69.8896732295843	2.39489678554311e-14	1.81760754663509e-13
TRINITY_DN1268_c2_g1	42.3244420122562	2.01188824104821	1.61830917748855	69.8812475143535	2.40472555201271e-14	1.82485796273168e-13
TRINITY_DN6651_c0_g1	21.6086276819216	-0.230632364129604	1.07535747548097	69.8808648132101	2.40517293626023e-14	1.82498834643412e-13
TRINITY_DN12907_c0_g1	47.4725438272016	-2.52720196695521	0.724227462634882	69.8700411570558	2.41786047279441e-14	1.83440517437602e-13
TRINITY_DN824_c0_g1	56.8185992379358	1.16118561911654	0.674600507172337	69.8681357049725	2.42010096456299e-14	1.8358946904828e-13
TRINITY_DN13103_c0_g2	14.9928371437281	0.212388550759624	1.65501019767264	69.8557234545793	2.43474654251143e-14	1.84679331719576e-13
TRINITY_DN17295_c0_g1	16.2083767648685	-0.706450549321872	1.17406793673305	69.8543283063479	2.43639824525891e-14	1.84783451890193e-13
TRINITY_DN17516_c0_g1	105.500940926562	1.96168928721041	0.566662304287725	69.844909506694	2.44757840374761e-14	1.85610130959108e-13
TRINITY_DN9349_c0_g1	823.577292495527	0.031371710737898	0.282085517375416	69.8327396223316	2.46210005316277e-14	1.86689990978655e-13
TRINITY_DN5540_c0_g1	1983.43478729054	-1.44495682113923	0.344670892263882	69.8277567932659	2.46807059788942e-14	1.87121286108557e-13
TRINITY_DN5078_c0_g1	2240.41643178167	0.66098602997901	0.20286113255754	69.8208440255586	2.47637760502656e-14	1.87729605392043e-13
TRINITY_DN4958_c0_g1	662.345923593034	1.08592164657196	0.339386487956655	69.8028935950184	2.49807915825912e-14	1.89353084966085e-13
TRINITY_DN6660_c0_g1	42.8891955910221	3.70531997478142	1.36480489598541	69.7985741908053	2.50332949481597e-14	1.89729342096226e-13
TRINITY_DN4477_c0_g1	974.699343872516	-1.83112323619708	0.396192241491883	69.7675072238923	2.54141836706532e-14	1.92594087169319e-13
TRINITY_DN1891_c0_g1	1248.89006942973	1.57691971283971	0.417437471832915	69.7621236574187	2.54807737409516e-14	1.93076627204607e-13
TRINITY_DN18391_c0_g1	1110.86492557001	0.0741781530829206	0.542089473346834	69.7426686734934	2.57228717696883e-14	1.94888789133895e-13
TRINITY_DN73847_c0_g2	8.49996923653022	-1.86854306447295	1.16046448276622	69.7371745984688	2.57916553235112e-14	1.95387573261823e-13
TRINITY_DN8797_c0_g1	101.373482037886	0.413587213265116	1.24540334145297	69.732821483704	2.58462849935134e-14	1.9577903122274e-13
TRINITY_DN15751_c0_g1	12.3721032190215	2.89982237369186	1.85324597064205	69.7294586091489	2.58885667304844e-14	1.96076877892619e-13
TRINITY_DN137_c0_g1	221.053463546555	-0.833796149539707	0.47923611733879	69.7269468139899	2.59201928487377e-14	1.9629396130366e-13
TRINITY_DN5199_c1_g1	940.518745635885	0.366489462483543	0.446491895014895	69.7249179020162	2.59457671470857e-14	1.96465169801383e-13
TRINITY_DN14910_c0_g1	40.0958457249849	0.183398061981414	0.920975257808157	69.718520732893	2.60265682185044e-14	1.97054476602111e-13
TRINITY_DN9803_c0_g1	423.238429042805	-1.30982271900343	0.301392163086804	69.7119419412238	2.6109925561427e-14	1.97663000712285e-13
TRINITY_DN20113_c0_g1	170.812627478899	0.183148706021878	0.179947072761447	69.7080322363496	2.61595902468261e-14	1.98016347432427e-13
TRINITY_DN11797_c0_g2	32.5182784058422	-1.12299160246491	1.1463782474657	69.7072545957887	2.61694798046928e-14	1.98068567948067e-13
TRINITY_DN11774_c0_g2	28.2505827275432	-0.859019365791838	1.19632596633801	69.6971441528885	2.62983987740732e-14	1.99021569787655e-13
TRINITY_DN19301_c0_g1	569.137534801213	6.37409888795199	1.5805523081403	69.6969073763736	2.63014255204484e-14	1.99021732920157e-13
TRINITY_DN2231_c0_g1	1618.20450633909	1.22000807781624	0.210051343192899	69.6954575981313	2.63199658245941e-14	1.99139273014917e-13
TRINITY_DN6557_c0_g1	286.539439855321	-0.872354381805166	0.58390462686902	69.6945996295314	2.63309439966941e-14	1.99199577007661e-13
TRINITY_DN61971_c0_g1	14.63710039802	1.29307885953018	1.37340840114362	69.6927272296819	2.63549182555008e-14	1.99358174344808e-13
TRINITY_DN21629_c0_g2	10.9867925995328	2.01300843073722	1.9112032425007	69.6864901655287	2.64349352362e-14	1.99940614544607e-13
TRINITY_DN4123_c0_g1	517.650493534238	1.00692212360377	0.403069533044259	69.6749316699178	2.65838646020877e-14	2.01044080979543e-13
TRINITY_DN4403_c0_g1	267.018804593408	0.668916268784579	0.522560967170363	69.6567671605699	2.68196071834098e-14	2.0280375717384e-13
TRINITY_DN10462_c0_g1	408.407758105805	-0.143854455886234	0.294825694237698	69.6505526795304	2.690073857179e-14	2.03394030443585e-13
TRINITY_DN3154_c0_g1	193.051417234945	0.387537565585091	0.340808457071483	69.640699464957	2.70298773472709e-14	2.04347106986343e-13
TRINITY_DN22317_c0_g1	18.1184671336311	-0.712822865235972	1.741752354253	69.6402124590436	2.70362762127381e-14	2.0437215254706e-13
TRINITY_DN28400_c0_g2	17.5177143922454	1.03249516865907	1.33993425634472	69.6388394124815	2.70543250890894e-14	2.04485246901396e-13
TRINITY_DN940_c0_g1	282.372863797559	0.781289913383412	0.752419972924031	69.6360165541748	2.70914697579241e-14	2.04742631083907e-13
TRINITY_DN6198_c3_g1	195.40588834758	2.92221693159937	0.814241898716609	69.6337111699251	2.71218430259301e-14	2.04948787794985e-13
TRINITY_DN3492_c2_g1	76.0510057205992	-1.9471278078147	0.521396847726182	69.6211050162393	2.72885308780304e-14	2.06184854070558e-13
TRINITY_DN1815_c0_g1	1889.04383081626	-0.771815665028313	0.235405137421576	69.6160154224091	2.73561189427366e-14	2.06671952213287e-13
TRINITY_DN12698_c0_g1	1326.01508456684	1.80133691576749	0.338621966107693	69.6052512990535	2.74996142765461e-14	2.07732343455976e-13
TRINITY_DN24006_c0_g1	22.3126488092805	-1.33206509888416	0.754479029581086	69.5945563948653	2.76429316840017e-14	2.0879114891705e-13
TRINITY_DN3052_c0_g1	1375.33146792913	-1.43215806718702	0.306845718063354	69.5865141813379	2.77511930062828e-14	2.09584959292289e-13
TRINITY_DN1872_c0_g1	947.703704135423	3.45978205108343	0.741030266121161	69.5825267979941	2.78050266862568e-14	2.09967582363061e-13
TRINITY_DN9413_c0_g1	259.558295045603	-0.279659212822318	0.51146959369812	69.5708290916678	2.79635602946373e-14	2.11140661734426e-13
TRINITY_DN411_c0_g1	1498.88612509055	0.79728584691631	0.241709423617817	69.5690956555687	2.79871294622001e-14	2.11294532120801e-13
TRINITY_DN25355_c0_g2	8.78131515700275	-2.97855338987998	1.10770347080038	69.5663849767251	2.80240257891658e-14	2.11548972063524e-13
TRINITY_DN5466_c0_g1	475.418131339975	-0.15031698103627	0.2952036685318	69.5613606268044	2.80925431613011e-14	2.12042029108768e-13
TRINITY_DN542_c4_g1	443.574073399052	-1.1903822067147	0.319142836207056	69.546744326971	2.82928197609715e-14	2.13529376807988e-13
TRINITY_DN51884_c0_g1	23.0838511198448	0.369278974314186	0.461335930142307	69.53971094381	2.83897009214437e-14	2.14236136420184e-13
TRINITY_DN858_c0_g1	967.732275780142	0.154313574491762	0.178316389970563	69.5303587552223	2.85190360047102e-14	2.15187612902807e-13
TRINITY_DN12986_c1_g1	67.491094648412	-0.0450456917732136	0.867159101524214	69.5167180420693	2.87087350745094e-14	2.16594291301487e-13
TRINITY_DN773_c0_g1	2096.2656669047	-0.360519877872701	0.485702730071406	69.5123116647428	2.87702828222272e-14	2.17033916184625e-13
TRINITY_DN5307_c2_g1	781.143314256731	-1.28293167148095	0.41336906670571	69.5036541354591	2.88915944058645e-14	2.17924229057265e-13
TRINITY_DN4064_c0_g1	196.211496204392	1.25475329471878	0.369560422181968	69.4868681316777	2.91282623855265e-14	2.19684353119676e-13
TRINITY_DN10495_c0_g1	199.923477301301	2.27822774099072	0.612668379248123	69.4855777734197	2.91465352834645e-14	2.19797135696051e-13
TRINITY_DN1695_c0_g1	944.269320068284	0.678379318881697	0.447476019540359	69.4817696767771	2.92005289429961e-14	2.20179235998959e-13
TRINITY_DN6463_c1_g1	187.469880925839	-1.01026176861505	0.367259645709593	69.4744548531621	2.93045237660429e-14	2.20938227564886e-13
TRINITY_DN6649_c3_g1	17.5553646515912	2.16979320032274	1.1476788993618	69.4562474771838	2.95649877449679e-14	2.22876594012322e-13
TRINITY_DN603_c1_g2	4651.56145866345	0.984939285892266	1.32808129483741	69.4515808089938	2.96321179418086e-14	2.23357232280243e-13
TRINITY_DN4958_c2_g1	554.271389055821	-0.575669922229032	0.309000852985607	69.4385289190938	2.98206796051118e-14	2.24752967739631e-13
TRINITY_DN22334_c0_g1	144.762701817899	6.83183749603626	1.44567237125382	69.4261832922755	3.00001410438503e-14	2.26079806642015e-13
TRINITY_DN25403_c0_g1	18.5932513203001	2.4547956884603	1.08714937263096	69.4177692975173	3.01230685034672e-14	2.26980354387373e-13
TRINITY_DN15475_c0_g1	451.732616686965	-0.334461960665019	0.331061250766308	69.4092235430385	3.02484361345455e-14	2.27899082075814e-13
TRINITY_DN1660_c0_g1	2522.25902347558	-0.458523724788918	0.210807283303608	69.4066342272658	3.02865246356186e-14	2.28160093336194e-13
TRINITY_DN16643_c0_g1	38.1421168855639	1.95780892278791	0.708627980855343	69.4001952315551	3.03814493149871e-14	2.28849165415644e-13
TRINITY_DN1619_c0_g1	733.860997110444	-1.77069399010729	0.40895400180188	69.3852789076758	3.06024916109275e-14	2.30487957400806e-13
TRINITY_DN5066_c0_g1	1138.21057979841	-0.471395481002432	0.38290772141323	69.3674673596291	3.08685436591151e-14	2.32465336862469e-13
TRINITY_DN5709_c0_g1	860.65976330259	-0.623428432046661	0.252476791493481	69.3599700450694	3.09812214207072e-14	2.33287364389739e-13
TRINITY_DN26776_c0_g1	256.617217721719	-0.97265473049616	0.284068492337613	69.3586567492727	3.1001001308205e-14	2.33409767239335e-13
TRINITY_DN10011_c0_g3	35.8156501017375	-1.18665701854928	0.601040506648743	69.3561191750849	3.10392561206928e-14	2.33671226082642e-13
TRINITY_DN47099_c0_g1	26.2160032985927	-1.54553089053864	1.88140536084115	69.3291263845252	3.14491127337444e-14	2.36729818129684e-13
TRINITY_DN16766_c0_g1	20.5036570049088	4.60005058885017	1.01561236790284	69.3263465916019	3.1491626815929e-14	2.37022897773805e-13
TRINITY_DN2681_c0_g2	32.2430566768059	-0.0400309053155705	0.640067894555457	69.3194372854097	3.15975464822795e-14	2.37793081060846e-13
TRINITY_DN2633_c1_g1	864.368773469302	1.11353602763946	0.245531069174577	69.3123884713204	3.17059716214832e-14	2.38581942575202e-13
TRINITY_DN12747_c0_g1	4064.2188083069	1.70016126477769	0.610209259225116	69.2973755705562	3.19381412981664e-14	2.40301675257029e-13
TRINITY_DN2962_c0_g1	105.286494275155	0.784615418380119	1.18926755851487	69.2970258450494	3.19435698885052e-14	2.40315217475423e-13
TRINITY_DN5964_c0_g1	126.426718243794	1.77328648945659	0.237980320221348	69.2917325976707	3.20258466267491e-14	2.40906828566911e-13
TRINITY_DN5598_c0_g2	44.127039556338	-1.18925972067483	0.570352449159616	69.2792050603927	3.22214156862193e-14	2.42350423081835e-13
TRINITY_DN3434_c0_g2	434.171153081521	-0.814678484001922	0.335576151682413	69.2788022751008	3.22277233820671e-14	2.42370339393684e-13
TRINITY_DN2242_c0_g2	53.2960429226694	3.79796209219074	0.586017806285648	69.2776701967253	3.22454585569228e-14	2.42476182399316e-13
TRINITY_DN18215_c1_g2	26.0697037198427	5.06188887389641	1.21795825429836	69.2764686224355	3.22642931250394e-14	2.42590267540742e-13
TRINITY_DN19314_c0_g2	673.677673860955	-0.769806038421106	0.577248902343766	69.2740636305557	3.23020241797145e-14	2.42846390433167e-13
TRINITY_DN5613_c0_g1	377.996098467261	1.64407784172579	0.778689006933423	69.2651136324505	3.2442825215232e-14	2.43877246617929e-13
TRINITY_DN8682_c0_g1	394.744408152795	1.01450134594005	0.218341128522438	69.2547201624044	3.26071046277897e-14	2.45084339017138e-13
TRINITY_DN8691_c0_g1	244.089836463592	-0.937297120287072	0.330556586879112	69.2503595993372	3.2676275046382e-14	2.45576372131377e-13
TRINITY_DN32661_c0_g1	9.65905890136455	-5.91425635124128	1.55278515527503	69.2452112029489	3.2758131409616e-14	2.46163623140047e-13
TRINITY_DN8754_c0_g1	618.418367103384	1.9817922975297	0.737764543507099	69.2286383569699	3.30230234177795e-14	2.48126020974116e-13
TRINITY_DN13076_c0_g2	177.328074379773	3.73773581597102	0.755761520054939	69.1976999304148	3.35232679261244e-14	2.51856147665969e-13
TRINITY_DN3141_c0_g1	1001.05312882746	2.02413122660918	0.618330479511644	69.1972360278487	3.35308261149096e-14	2.51884356883621e-13
TRINITY_DN1904_c1_g1	1164.20310436012	1.3666311958695	0.176794607721545	69.1756982104102	3.38836145873724e-14	2.54505643604778e-13
TRINITY_DN4576_c1_g1	65.64418177119	1.0139924304355	0.442739921466634	69.1686940542325	3.39991396101039e-14	2.55344411410608e-13
TRINITY_DN165_c0_g1	1537.40205466426	0.45699176560218	0.312700308120631	69.1616874872471	3.41150981477102e-14	2.56186244464254e-13
TRINITY_DN3331_c2_g1	37.5294479495762	-2.12138335364421	0.65018132404039	69.1567345552491	3.41973073906865e-14	2.56774476106078e-13
TRINITY_DN9799_c0_g1	410.878463471089	-1.82678883024522	0.577394884527501	69.1487494731692	3.43302615528972e-14	2.57743555334109e-13
TRINITY_DN9012_c0_g1	2300.78198302735	0.772225359774706	0.238736785349365	69.1479337689226	3.43438723294518e-14	2.57816514270038e-13
TRINITY_DN48801_c1_g2	13.6740695170417	-1.50503166893812	1.67549567218225	69.1444514922031	3.44020379893311e-14	2.58223888459871e-13
TRINITY_DN10094_c0_g1	15.3105060641136	0.442680836577771	1.99407109345018	69.1393971592016	3.44866373985663e-14	2.58829561237245e-13
TRINITY_DN1545_c0_g1	975.27416397595	2.36188884544287	0.463740063254019	69.1387640759006	3.44972485831854e-14	2.58879862285557e-13
TRINITY_DN22510_c0_g2	106.687911567146	5.1820758330396	1.00911113159401	69.1347002090178	3.45654412645826e-14	2.59362215407687e-13
TRINITY_DN18412_c0_g1	62.3367456085969	-1.57874746796079	0.59660627565143	69.1317478395999	3.46150671992598e-14	2.59705159209038e-13
TRINITY_DN7662_c0_g1	514.278818223981	1.99320180282657	0.410021832339707	69.1092173198803	3.49961313188959e-14	2.6253441240657e-13
TRINITY_DN5681_c3_g1	49.4806146647869	-0.565668318636786	0.762285835755815	69.1037859492891	3.50886186649338e-14	2.63198421078707e-13
TRINITY_DN19081_c0_g1	571.342993963932	1.0463287082137	0.217866382394515	69.0904514521883	3.5316720438569e-14	2.64879402917856e-13
TRINITY_DN5735_c0_g1	1316.79380308406	1.67945230446765	0.497292293488149	69.0851485143325	3.54078444604762e-14	2.65532771740402e-13
TRINITY_DN6759_c0_g1	532.178402887058	2.57206451553832	0.426940581639147	69.0839987287148	3.54276329850025e-14	2.65651089454798e-13
TRINITY_DN4608_c2_g1	73.0420626544197	-0.168419225856013	0.796953417298468	69.0709618239462	3.56527806564922e-14	2.67309074126214e-13
TRINITY_DN3367_c0_g1	145.419246508658	0.258820768612853	0.568694191219832	69.0695194742809	3.56777777408575e-14	2.67466211078337e-13
TRINITY_DN1028_c1_g1	183.653170498653	3.12688418832305	0.896321694048714	69.0553062315415	3.59250431614411e-14	2.69289406724346e-13
TRINITY_DN18635_c0_g1	14.8276204448288	-0.368655023823986	1.5834503863094	69.0512500831714	3.59959208231592e-14	2.69790159849993e-13
TRINITY_DN86140_c0_g1	9.18616075524131	-1.70828049061797	0.942012739598388	69.0374275725337	3.62385081736039e-14	2.71577621625562e-13
TRINITY_DN3802_c0_g1	2702.1224410238	0.883431153891946	0.631577059537081	69.0263121486241	3.64347701303975e-14	2.73017547709403e-13
TRINITY_DN13571_c0_g1	34.1761231033996	-1.53090936182714	0.650542368578941	69.0088900809273	3.67445257543269e-14	2.75307496617949e-13
TRINITY_DN10072_c1_g2	104.083894170876	1.26373481360722	0.655964959878851	69.0016486453022	3.68740476847342e-14	2.7624668348068e-13
TRINITY_DN5357_c0_g1	202.931446053503	2.42037855014362	0.580208004526427	68.9578489156402	3.76672410872277e-14	2.82157075923848e-13
TRINITY_DN1845_c1_g1	148.702335534505	-1.98004172259293	0.651686214739013	68.9471579455245	3.78634242687303e-14	2.83594564082892e-13
TRINITY_DN1261_c0_g1	10.5859096495022	-4.66477647875186	1.55508031912517	68.9343679248527	3.80994675139879e-14	2.85330242630483e-13
TRINITY_DN20532_c0_g2	20.2956036556385	4.51862313472597	1.03715519775672	68.9336723970339	3.81123457338981e-14	2.85394415261549e-13
TRINITY_DN11827_c0_g1	43.438724431118	2.29600432238505	0.660677886416876	68.9170858660708	3.8420749731267e-14	2.87671291317455e-13
TRINITY_DN5107_c1_g1	37.8644230472716	4.26479481808274	1.38354430451242	68.8968771183771	3.87998756390513e-14	2.90477115540562e-13
TRINITY_DN7670_c0_g1	292.16008207635	-0.0694447382143464	0.406686716033435	68.8847996951622	3.90282360934854e-14	2.92153720303737e-13
TRINITY_DN16916_c1_g1	372.24987127652	-0.984250186894058	0.456634671912463	68.8688221581939	3.93324047782435e-14	2.94397359724678e-13
TRINITY_DN1097_c1_g1	1213.5162812816	0.0919414752342983	0.314814357995905	68.8657751251683	3.93906803261805e-14	2.94800225481029e-13
TRINITY_DN3825_c2_g1	277.309861816031	-0.44492226042679	0.314868081606321	68.8581052597974	3.95377512890185e-14	2.95867470832377e-13
TRINITY_DN6336_c0_g2	82.668923773146	2.4322901906106	1.14831268337247	68.8178479404174	4.03187371515457e-14	3.01677628132219e-13
TRINITY_DN50521_c0_g1	13.3294939401729	2.71929456636817	1.6824263362734	68.8154519410967	4.03657021794248e-14	3.01994915559714e-13
TRINITY_DN25717_c0_g1	32.4263363583689	-0.486965935831068	0.973311788044815	68.8101322058393	4.0470172129622e-14	3.02742304242217e-13
TRINITY_DN5672_c1_g1	244.51881892149	1.14602108451843	1.00755659533275	68.8093493674648	4.04855684406963e-14	3.02823272594709e-13
TRINITY_DN8512_c0_g2	76573.0065898355	6.97766043835366	1.64998764669874	68.7817955464275	4.10312217795708e-14	3.0686998233471e-13
TRINITY_DN2470_c0_g1	1229.93926834843	-0.0381568566761132	0.412635577157681	68.774300140197	4.11809218280971e-14	3.07954802279535e-13
TRINITY_DN8422_c0_g1	144.853800728358	-1.52135722453291	0.451356781577417	68.7719854863438	4.12272608371846e-14	3.08266520966849e-13
TRINITY_DN45797_c0_g1	51.8855505372123	6.21730647971504	1.27585471272697	68.7634284167932	4.13990248171139e-14	3.09515897215871e-13
TRINITY_DN22895_c1_g1	10.5152909766544	5.37666114563124	1.21197881432056	68.7315348745188	4.20455388140305e-14	3.14314014391916e-13
TRINITY_DN16211_c0_g1	9.44908446222035	-0.127176617824476	1.73518262652914	68.7199043421672	4.22838031710365e-14	3.16059497607795e-13
TRINITY_DN82_c1_g1	307.499466916415	2.83566667880532	0.606794684374773	68.7145967076119	4.23929837916847e-14	3.16839831236667e-13
TRINITY_DN37_c1_g1	77.2805110750796	0.523762403309671	0.96461208489783	68.6855561898377	4.29953673691918e-14	3.21305709703463e-13
TRINITY_DN6304_c0_g1	145.685354003554	-2.58097255138072	0.576787162479692	68.6617088486768	4.34964191255481e-14	3.25013410020146e-13
TRINITY_DN24363_c0_g1	44.0108712866763	-1.20062802737001	0.796101457546421	68.6497081705795	4.37507654017255e-14	3.2687705206393e-13
TRINITY_DN658_c0_g2	10316.400975368	6.29378303293626	1.60581817148051	68.6464112068339	4.38209021674487e-14	3.27364136146808e-13
TRINITY_DN8558_c0_g2	26.0122632362724	-3.57518855359842	0.897969285757145	68.6361079867366	4.40408089101604e-14	3.28969841065225e-13
TRINITY_DN14917_c1_g1	50.0179335743742	0.681191980451947	0.383662019275399	68.6342929450271	4.40796623187649e-14	3.29222929595413e-13
TRINITY_DN316_c2_g1	260.777006789538	3.19861358840523	0.92359789565348	68.632154052216	4.4125492157125e-14	3.2952806084774e-13
TRINITY_DN22408_c0_g1	54.4723525482206	1.67199850598341	0.853026717347124	68.6232864516272	4.43160057353389e-14	3.30913495977963e-13
TRINITY_DN21524_c0_g2	13.2065355469264	-2.18375203509188	0.873363527360062	68.6222491740236	4.4338344468886e-14	3.31042976414481e-13
TRINITY_DN14810_c0_g1	40.1754996662799	3.16666536766367	1.42749971056375	68.6012139225937	4.47937934954782e-14	3.34405790557044e-13
TRINITY_DN1905_c0_g1	1110.88103165577	0.134378009837858	0.298341105324522	68.5727671718142	4.54171580568925e-14	3.3902127022946e-13
TRINITY_DN1313_c0_g1	1034.38645864953	-0.885752237342788	0.524895885870411	68.5688057676318	4.55046506463285e-14	3.39636086295926e-13
TRINITY_DN79_c0_g1	3003.28354684712	0.735307964369815	0.413725614243097	68.5665104167933	4.55554233920541e-14	3.39976726342368e-13
TRINITY_DN991_c0_g1	335.18988691159	0.11457661218604	0.685194326894116	68.5625162881068	4.56439077748902e-14	3.40598697047874e-13
TRINITY_DN23229_c0_g1	148.474199287859	-1.56974923834619	0.359205689350873	68.5452638690368	4.60280882525596e-14	3.43426788262056e-13
TRINITY_DN14247_c0_g1	28.6042133625634	-0.241494931450491	0.891774204372122	68.5284950412017	4.64045960388827e-14	3.46174771076098e-13
TRINITY_DN593_c0_g1	3466.64189701337	1.30434085912064	0.269381102468001	68.5283953529338	4.64068434997373e-14	3.46174771076098e-13
TRINITY_DN1007_c0_g1	17.1489805287524	0.77102746435914	1.40558566716343	68.5233389977457	4.65209812322506e-14	3.46987104751327e-13
TRINITY_DN27371_c1_g1	12.2710279857284	0.0562579091749305	1.58579433506069	68.5228442480146	4.65321643330215e-14	3.47031431882734e-13
TRINITY_DN5855_c0_g1	847.749145194073	-0.454209998234482	0.24117873612668	68.5171997624699	4.66599400348138e-14	3.47945185085641e-13
TRINITY_DN7139_c0_g1	112.154835712702	-2.52468742045758	0.559755052871829	68.4836181594954	4.74274156570691e-14	3.53628465357471e-13
TRINITY_DN19898_c0_g1	51.5455970998706	-2.20562498974483	0.711834081839735	68.464423703583	4.78717383486283e-14	3.56901243259738e-13
TRINITY_DN4729_c0_g1	611.045535424372	-0.404472164389362	0.271671082637775	68.4507012132247	4.81919405890411e-14	3.59248025377064e-13
TRINITY_DN79903_c0_g1	16.4160293162322	-1.65448170028533	0.884845772299421	68.4430496415839	4.83714116307624e-14	3.60545313073593e-13
TRINITY_DN25213_c0_g1	18.8002959781942	-5.89916585506125	1.63318873204741	68.4359369051117	4.85388429084588e-14	3.6175257826419e-13
TRINITY_DN103826_c0_g1	11.1846920387999	0.53480338727445	1.96457983203963	68.4175022637475	4.89754879213805e-14	3.6496575481955e-13
TRINITY_DN20620_c0_g1	19.1171774270002	-1.98968444380364	0.758170297498878	68.4123324971782	4.90986427130954e-14	3.65842339369651e-13
TRINITY_DN1675_c0_g1	7196.83075932185	0.985782267728805	0.304140309317475	68.4040087944356	4.92975814373101e-14	3.67283342138295e-13
TRINITY_DN2388_c0_g1	5443.8402896793	0.684444270323583	1.28694469039987	68.3900951746035	4.96319205778477e-14	3.6973268528555e-13
TRINITY_DN93679_c0_g1	14.0803430433292	-1.4742430307594	0.823225277095926	68.3687099629324	5.01502217680444e-14	3.73551747476157e-13
TRINITY_DN14053_c0_g1	87.5090568903835	-0.96790851678441	0.534490150681671	68.3660846831644	5.02142207369381e-14	3.73986390297398e-13
TRINITY_DN2753_c6_g1	240.071043164102	-0.314901030364429	0.41057880506502	68.3588154766109	5.03918552880684e-14	3.75267177365075e-13
TRINITY_DN1784_c4_g1	27.51559826199	-2.50720482290699	1.53094548492393	68.3465902681021	5.06920145663758e-14	3.77460013118148e-13
TRINITY_DN50180_c0_g1	457.518151177938	-0.163764472309104	1.07943329286779	68.3333534466107	5.10190259921102e-14	3.79852278285946e-13
TRINITY_DN11367_c0_g1	79.8035859030397	-1.16188087096629	0.377253306651846	68.3277443438518	5.115823209746e-14	3.80845894658992e-13
TRINITY_DN4551_c0_g1	179203.097285457	6.74025374520951	1.47079529325558	68.3249637821039	5.1227380406381e-14	3.8131780316882e-13
TRINITY_DN16328_c0_g1	54.1545837044919	-0.0690881999704786	0.657333886631075	68.3133683911356	5.15167481479175e-14	3.8342865394965e-13
TRINITY_DN8014_c0_g2	59.0240237103854	2.79486736179636	0.372527406422925	68.3121240183845	5.15478988537844e-14	3.83617389537108e-13
TRINITY_DN12756_c0_g1	254.359969688015	3.05095880307823	1.02442984054548	68.3098753827623	5.16042372715659e-14	3.8399350758952e-13
TRINITY_DN23826_c0_g1	43.5148417638829	2.45732839733378	0.562512321187142	68.3091027359219	5.16236097417446e-14	3.84094503848644e-13
TRINITY_DN4776_c0_g1	456.308114592187	1.06264154032132	0.340207169263526	68.3006086146433	5.18370613336234e-14	3.85639319690018e-13
TRINITY_DN18750_c0_g1	55.9885030349411	-4.26890637575483	1.58388353697982	68.2997486558154	5.18587206209879e-14	3.85757119155964e-13
TRINITY_DN42298_c0_g1	39.8169017766672	-2.6193712030209	1.08738261964481	68.2902597880209	5.20983124409978e-14	3.87495826563064e-13
TRINITY_DN9053_c0_g1	134.377539697552	-0.848461106702497	1.45557571734473	68.2883546628262	5.21465495866252e-14	3.87811049177298e-13
TRINITY_DN3490_c1_g1	6.86573646950307	0.442964077622009	2.0108430937622	68.2685990719502	5.26493928668978e-14	3.91506702448144e-13
TRINITY_DN11256_c1_g1	51.5638125309333	2.53292987702459	0.708226316450656	68.2411001881414	5.33574030932355e-14	3.96726998681107e-13
TRINITY_DN8804_c0_g1	437.191543007289	1.55307497426832	0.315984872387396	68.2261474548196	5.37463737431957e-14	3.99574241975401e-13
TRINITY_DN2872_c1_g1	189.844492790748	-0.805948375204802	0.555417654990803	68.2213256987084	5.38724068621783e-14	4.00466271955844e-13
TRINITY_DN5462_c0_g1	15.3537122746427	0.453788584271508	1.62926771734573	68.2203089522357	5.3899020690314e-14	4.0061914076731e-13
TRINITY_DN34681_c0_g1	41.9648825071915	0.571360123851437	0.706729013073164	68.1973237393425	5.4504187392812e-14	4.05071744391916e-13
TRINITY_DN1554_c0_g1	70.7786028203494	-0.347300146358586	0.692806178914795	68.1796877301522	5.49731162271978e-14	4.08510950994435e-13
TRINITY_DN18792_c1_g1	42.7966284791902	1.43219569421795	0.697793433439996	68.1791707749459	5.49869223373086e-14	4.08567700966072e-13
TRINITY_DN14612_c1_g1	122.419085909303	0.309179675517276	0.442084177911195	68.1773260950868	5.50362156866451e-14	4.08888088407422e-13
TRINITY_DN6934_c0_g1	108.045716128393	1.33561070676311	0.302233298219115	68.1752382256647	5.50920607908834e-14	4.09257074361979e-13
TRINITY_DN3360_c0_g1	36.2874070891261	-4.37341822282161	1.5183234841037	68.1730155543396	5.5151573716791e-14	4.09653221284007e-13
TRINITY_DN10360_c0_g1	118.757791240249	-0.278215506978946	0.444190142476312	68.1712862099047	5.51979220419153e-14	4.09951506689232e-13
TRINITY_DN14488_c0_g3	21.4593731963419	4.68943782905376	1.08101147599224	68.1694832371589	5.5246285124249e-14	4.10264686996918e-13
TRINITY_DN282_c2_g1	15.1582538499233	-0.742413180264135	1.56852228017344	68.1660451164508	5.53386269200576e-14	4.10904350981919e-13
TRINITY_DN283_c0_g1	610.08720786096	-3.43252766725689	0.612552485212833	68.1547967639685	5.56418165752701e-14	4.13109298712314e-13
TRINITY_DN29424_c1_g1	113.598934552916	2.70722562507159	0.48039102519082	68.1539052016788	5.56659187380168e-14	4.13241916191448e-13
TRINITY_DN7692_c0_g1	337.782182710692	-0.249552214450776	0.372240377604046	68.1528676853338	5.56939797011382e-14	4.1340388922748e-13
TRINITY_DN22_c0_g2	110.768201643753	3.66232220760489	0.494514995831153	68.1508234700451	5.57493094943083e-14	4.13721847889967e-13
TRINITY_DN5039_c0_g3	15.8041913449152	-0.980204395187424	1.7749590036494	68.1510295060085	5.57437303300126e-14	4.13721847889967e-13
TRINITY_DN7951_c0_g1	2404.17048328044	1.09335959515614	0.483595396764633	68.128672085956	5.63524038420232e-14	4.18150621494883e-13
TRINITY_DN8115_c0_g1	1550.25546970469	-1.3129973777931	0.508917597180877	68.1052927520835	5.69960024193988e-14	4.22878921826922e-13
TRINITY_DN21370_c0_g1	32.5016689919881	0.042062137518765	1.02685183588414	68.101878969655	5.70905913047687e-14	4.23533269827446e-13
TRINITY_DN8501_c0_g1	14.8772493986286	1.93974126929808	1.98569450032372	68.0972997492547	5.72177184219035e-14	4.24428832908712e-13
TRINITY_DN46031_c0_g1	20.6335649122363	-1.36174837780582	1.72798908585655	68.0800207935286	5.76999646536703e-14	4.27958098236529e-13
TRINITY_DN76_c1_g1	115.130110157832	0.667151584969247	0.508177859185904	68.07555066488	5.78253833252112e-14	4.28840295195458e-13
TRINITY_DN1345_c0_g1	1881.62917869873	0.281560279329167	0.240022931478845	68.075108306836	5.78378093929211e-14	4.28884421101287e-13
TRINITY_DN27935_c0_g1	15.7844705115505	-0.203296884332575	0.999287490488065	68.0679342612389	5.80397049596637e-14	4.3033335206658e-13
TRINITY_DN26590_c0_g1	150.466267739663	0.367796391793285	0.294325944444402	68.0613427130454	5.8225828246674e-14	4.31665028709754e-13
TRINITY_DN21186_c0_g1	308.307857246196	-1.55086612659026	0.381329647594415	68.0581312350327	5.83167255853801e-14	4.32290515851509e-13
TRINITY_DN193_c0_g2	902.14767229833	-3.29217251677105	0.869709107942405	68.0514675422264	5.85057866082264e-14	4.33643449794784e-13
TRINITY_DN5658_c0_g1	2016.73715142132	-0.291108756046898	0.235575837748918	68.0443162525898	5.87093629433198e-14	4.35103656030024e-13
TRINITY_DN4086_c0_g1	488.111754533459	0.97776871699357	0.237975648525488	68.0389253961359	5.88632926063541e-14	4.36195637926419e-13
TRINITY_DN8675_c0_g1	758.006645334146	2.92628189681155	0.421611963505025	68.0383601969528	5.88794545510407e-14	4.36266587278722e-13
TRINITY_DN0_c2_g1	120.963563915614	1.58762884187145	0.772534923486459	68.0208710099182	5.93817573741276e-14	4.3993917259861e-13
TRINITY_DN867_c0_g1	3808.08867822278	-0.849395317206455	0.34514883047334	68.0037803529897	5.98767500376252e-14	4.43556783891697e-13
TRINITY_DN732_c0_g1	468.583818344922	1.21092957725917	0.201874592317532	68.0017638115841	5.99354258960215e-14	4.43941786756506e-13
TRINITY_DN17002_c0_g2	385.049648004285	1.83882753921683	0.631882321137249	67.9852822643589	6.04171526410348e-14	4.47459891613193e-13
TRINITY_DN5604_c0_g2	34.6362869818792	0.70503018696383	0.714421958523987	67.9844994890126	6.04401277761873e-14	4.47579995762695e-13
TRINITY_DN2871_c1_g1	276.335610319093	3.41974348617987	0.56452287107842	67.979418127006	6.05894825605091e-14	4.48635853315326e-13
TRINITY_DN1985_c0_g1	205.136855169144	0.109648687581949	0.428089052349502	67.9708770712828	6.0841358265691e-14	4.50450507826009e-13
TRINITY_DN26801_c0_g1	113.205605000985	-1.03949971972285	0.504400980681901	67.9509523166892	6.14330135900011e-14	4.54780098145698e-13
TRINITY_DN4762_c1_g1	41.3457203252317	-1.35931362409309	0.817512585439223	67.95066826416	6.14414898122296e-14	4.54792008975602e-13
TRINITY_DN3525_c2_g1	54.7502048266845	0.60740634516338	0.70935662899906	67.949306400361	6.14821445159509e-14	4.550420767449e-13
TRINITY_DN4839_c0_g1	2504.86292252743	6.54444910006875	1.70720813027813	67.9372162241916	6.18442440069461e-14	4.57670902179463e-13
TRINITY_DN10965_c0_g1	796.408930941329	-1.47546451407888	0.304765576934073	67.9276804222402	6.21313426640327e-14	4.59744167516003e-13
TRINITY_DN10906_c0_g1	68.0399773435429	-6.94792371539157	1.55645986708169	67.9231561811325	6.22680214095945e-14	4.6070405383441e-13
TRINITY_DN1084_c4_g1	1913.65829793159	-0.719994463098005	0.412019479472072	67.9209102202505	6.23359841350021e-14	4.61155371461645e-13
TRINITY_DN22158_c0_g1	56.3233073982047	2.75053472949876	0.966662059290113	67.8987967796472	6.30091062858545e-14	4.66082997083324e-13
TRINITY_DN93_c2_g1	443.009046193935	3.34872836279706	0.940733652199972	67.8975121505453	6.30484322006624e-14	4.66321808233311e-13
TRINITY_DN4189_c1_g1	125.049373015594	1.46350612733508	0.954991315256783	67.8957548514326	6.31022675230634e-14	4.66667869233099e-13
TRINITY_DN21256_c1_g1	70.3475211150584	2.70498750045428	0.544216470770075	67.8716518804655	6.3845320357492e-14	4.72110337873522e-13
TRINITY_DN14456_c0_g2	65.5588775480257	-2.3314300298452	0.958759085995532	67.8676026289913	6.39710066711471e-14	4.72986925064574e-13
TRINITY_DN1044_c0_g1	1481.27225239356	-0.888730079326252	0.297802290059322	67.8635483928209	6.40970953752264e-14	4.73866291395372e-13
TRINITY_DN19495_c0_g1	20.5066352189347	1.85396657448719	0.951189163544919	67.8535834483431	6.44080661870298e-14	4.76112132079723e-13
TRINITY_DN16773_c0_g1	13.0799849067167	-2.07071636969808	1.61432689409557	67.8467704793194	6.46215420999907e-14	4.77636857936828e-13
TRINITY_DN3416_c1_g1	61.0358850923991	1.88992104720403	0.609189878523965	67.8304169591776	6.51368487863792e-14	4.81391914711165e-13
TRINITY_DN32573_c0_g1	38.8710519177741	4.87954487702567	1.10518542801929	67.8138499398101	6.56630693920206e-14	4.85226783480915e-13
TRINITY_DN15301_c0_g1	29.7742181946462	-1.14273929938376	1.17248231569562	67.8059774881499	6.59146098195246e-14	4.8703123395156e-13
TRINITY_DN6691_c0_g1	2410.23405998045	0.202770651355321	0.170325883430117	67.7842919755668	6.66124946747794e-14	4.92132872861663e-13
TRINITY_DN3485_c1_g1	372.72065528997	-1.61053035904381	0.361108107035683	67.7818814044831	6.66905263732147e-14	4.92654411555216e-13
TRINITY_DN6194_c0_g1	820.017811301507	-0.153016027786723	0.339134443480096	67.7741916175431	6.69400604864195e-14	4.94442610503415e-13
TRINITY_DN3874_c1_g1	83.5491608865186	4.23866293924227	0.574675143721465	67.7734610728893	6.6963815177326e-14	4.9456291111114e-13
TRINITY_DN31349_c0_g1	12.6759075460872	5.4915542478274	1.19292112887411	67.7599419130045	6.74049329749776e-14	4.97765286708393e-13
TRINITY_DN5758_c1_g1	20.0875650594307	1.21516983906504	0.827695781967422	67.7114755342978	6.90103430906836e-14	5.09563940408475e-13
TRINITY_DN15200_c0_g1	44.2977040353002	-0.493180342818789	0.855494086428429	67.7061784511555	6.91881043990841e-14	5.10819554284699e-13
TRINITY_DN2826_c0_g1	1621.79787750717	-1.11708355345648	0.194940857808001	67.7058057206215	6.92006298309683e-14	5.10855078718728e-13
TRINITY_DN5022_c1_g1	86.5667048397312	1.62367812723537	1.1312072150652	67.6908197157582	6.97061085248639e-14	5.14529284793539e-13
TRINITY_DN12178_c0_g2	14.7110601541889	-1.90437746191277	0.85924920636112	67.689918347578	6.97366290669079e-14	5.14697202338687e-13
TRINITY_DN987_c0_g3	129.609187639436	-0.809927827809517	0.31118257607301	67.6849193734481	6.99061380447147e-14	5.1589078428229e-13
TRINITY_DN5127_c2_g1	142.267719102519	-0.902754041453971	0.510505418481736	67.6695483931641	7.04299321018332e-14	5.19698349122675e-13
TRINITY_DN4700_c2_g1	52.7906737658788	-1.86363466671545	0.824141056758972	67.6659865056572	7.05518684283064e-14	5.20540111244766e-13
TRINITY_DN8765_c1_g1	74.7057809380706	1.20571813378109	0.424019512111641	67.6486491877218	7.1148406378947e-14	5.24882963222919e-13
TRINITY_DN6517_c0_g1	210.456284579411	-0.750917134712227	0.468877640627953	67.6390176484421	7.14819806309785e-14	5.27285102391088e-13
TRINITY_DN2658_c0_g1	452.501825813697	-0.549052071299304	0.470694145459805	67.6372733953605	7.15425571800986e-14	5.27673169819491e-13
TRINITY_DN65679_c0_g1	847.097186644401	2.82263339911774	0.382985700339288	67.6256930394872	7.19460366254322e-14	5.30590002400431e-13
TRINITY_DN28979_c0_g1	23.1304735535925	-2.83541472152261	1.56213366219607	67.6040200662129	7.27072792301073e-14	5.36144335184622e-13
TRINITY_DN6804_c1_g2	114.299898482819	5.12237192056056	1.17095055793934	67.5929052369347	7.31007935063601e-14	5.38986100061479e-13
TRINITY_DN26163_c1_g1	28.5220331939516	-1.35050190469854	0.551710224358884	67.5841456280198	7.34124213152769e-14	5.41223534902096e-13
TRINITY_DN9608_c0_g1	106.251345577883	-0.562819629144604	0.636571084061343	67.5771053552929	7.36638446270219e-14	5.43016671223192e-13
TRINITY_DN7640_c0_g1	86.9873882284741	2.53411441658301	0.753973119486203	67.5761826947316	7.36968585236392e-14	5.43199571795941e-13
TRINITY_DN7435_c0_g1	31.4707016949346	2.68330660241121	1.90100169728035	67.5696236770144	7.39319744692903e-14	5.44871905319744e-13
TRINITY_DN3366_c0_g2	128.538128934382	0.950387915980705	0.642792248927555	67.5681801145974	7.39838212534913e-14	5.45193339972596e-13
TRINITY_DN12420_c0_g1	657.175914435726	-0.49937986729772	0.232546105469158	67.548506973433	7.46940307136413e-14	5.50365696266312e-13
TRINITY_DN4534_c0_g2	204.037837039957	0.562559972813918	0.462668037952486	67.5355126410892	7.5166863517372e-14	5.53788041306205e-13
TRINITY_DN4045_c0_g1	637.1386068763	-1.42429175741587	0.359860107527782	67.5114256274796	7.60512562409521e-14	5.60241434461991e-13
TRINITY_DN2096_c0_g1	1206.11233333253	0.871716182961916	0.483357995410435	67.5089801025217	7.61416268602249e-14	5.60844775936521e-13
TRINITY_DN28365_c0_g1	145.197417209212	0.357527585108132	0.311780872125387	67.5014017961484	7.6422353493605e-14	5.62849953566224e-13
TRINITY_DN30826_c1_g1	17.6840413266548	1.03126815141582	0.956432337421123	67.47691520553	7.73365095300896e-14	5.69519368413179e-13
TRINITY_DN25603_c0_g1	346.441827101815	-0.078561560133748	0.169043334820057	67.4761629672951	7.73647650903356e-14	5.69664101942691e-13
TRINITY_DN4500_c0_g1	377.419077973961	0.125327715668043	0.249063146690501	67.4745318619523	7.74260680773529e-14	5.70052116119041e-13
TRINITY_DN1076_c0_g1	2398.30409192474	-1.04543636305748	0.260383019424256	67.4648313597588	7.77916528333306e-14	5.72680080095615e-13
TRINITY_DN6441_c2_g1	14.2794136824111	-0.875493450590291	1.20341110587191	67.4642681929455	7.78129299044372e-14	5.72773046109954e-13
TRINITY_DN342_c0_g1	2156.53470783499	2.58001632095854	0.850176028911079	67.4601332429273	7.79693311097902e-14	5.73860515900974e-13
TRINITY_DN9510_c0_g1	252.631746061265	-1.04696533698084	0.411911209555034	67.4562427063284	7.81167743448414e-14	5.74881819953491e-13
TRINITY_DN104673_c0_g1	11.2609334316694	-2.84529541718221	1.05807225925281	67.4130985857263	7.97706395742087e-14	5.86987819604616e-13
TRINITY_DN58314_c0_g1	31330.384733335	3.69856117015267	2.00039905851272	67.4114486754202	7.98345762577717e-14	5.87327776854831e-13
TRINITY_DN680_c0_g1	2850.83194177935	-1.32114374411866	0.181583493811432	67.4114698457248	7.98337555501697e-14	5.87327776854831e-13
TRINITY_DN5753_c0_g1	1132.60961143111	-0.823953466931086	0.238351954431653	67.3891913224257	8.07021053784231e-14	5.93644077617621e-13
TRINITY_DN373_c0_g1	2123.88459436447	-2.04334428035171	0.71215909901094	67.3684232001605	8.15200808850285e-14	5.9959449985472e-13
TRINITY_DN6277_c0_g1	77464.9693024851	7.18555764845281	1.84353843407274	67.356601767552	8.19893751659865e-14	6.02979273708231e-13
TRINITY_DN2657_c3_g2	21.4365295179727	0.0886925602873434	1.6598723055478	67.3429509569646	8.25346522979008e-14	6.06922038982987e-13
TRINITY_DN435_c2_g2	55.7028678879667	2.28294648237132	0.377818460231672	67.3386520613884	8.27071192995403e-14	6.0812275815825e-13
TRINITY_DN1039_c0_g1	628.046987011634	-0.594017854217134	0.173628195206285	67.3357820448526	8.28224616267995e-14	6.08903235312658e-13
TRINITY_DN29903_c0_g1	428.36453966163	2.51942835306212	0.397810026946507	67.3288324213915	8.3102424371531e-14	6.108936792573e-13
TRINITY_DN13549_c0_g1	25.0463767732501	1.15440603318315	1.27177728787695	67.3231960938289	8.33301757598598e-14	6.12499913415369e-13
TRINITY_DN2236_c0_g1	24898.4807515537	9.86864367590867	1.61699794910727	67.3209128727352	8.34226130006792e-14	6.13111304914325e-13
TRINITY_DN1968_c0_g1	519.910744258557	3.70368451575548	0.679682924844679	67.3206373809993	8.34337733326918e-14	6.13125285478345e-13
TRINITY_DN16729_c0_g1	310.469046671683	0.173672628250336	0.519916912101526	67.3188097639185	8.35078489569018e-14	6.13601553868832e-13
TRINITY_DN11507_c1_g1	19.7374507087617	1.47449844053542	1.05962829602475	67.3095442939752	8.38844023343651e-14	6.16300025404445e-13
TRINITY_DN3571_c0_g1	701.177083516063	-0.244818212438442	0.337728142630076	67.3075046027393	8.39675239832397e-14	6.16842289885084e-13
TRINITY_DN6288_c0_g1	77.7913282626232	1.46064613322986	1.10947764426142	67.3046665871113	8.40833159346061e-14	6.17624410058255e-13
TRINITY_DN16508_c1_g1	9.9551767629849	1.14180040660186	1.99913834276795	67.2974385916141	8.43789415608186e-14	6.19727158013394e-13
TRINITY_DN6302_c0_g1	247.032964214111	2.83418875846867	0.690253912971382	67.2915730611208	8.46196053713779e-14	6.21425813409279e-13
TRINITY_DN4062_c0_g1	1098.92976939077	3.41699160486841	0.460136937193092	67.2790039412272	8.51376306034742e-14	6.25160741140446e-13
TRINITY_DN24229_c0_g1	182.793653277736	-1.54848462723529	0.62780560440327	67.2702286875614	8.55011720463403e-14	6.27760600880369e-13
TRINITY_DN1343_c0_g2	561.511278648992	0.830128355962289	0.448325195926942	67.2697063211406	8.55228615012066e-14	6.27850241190434e-13
TRINITY_DN8713_c0_g1	19.3775289463869	-0.0154939240041778	1.80792572892908	67.2545094110564	8.61562725208194e-14	6.32430204385257e-13
TRINITY_DN2308_c0_g2	443.235293171622	3.52373393589773	0.808371222530665	67.2523129635779	8.62482078605783e-14	6.33034890144592e-13
TRINITY_DN34423_c0_g1	90.3618986945689	2.19210239914446	0.945537163093033	67.2505014211812	8.63241062184029e-14	6.33521748495118e-13
TRINITY_DN32666_c0_g1	25.1862507080857	4.60250475276569	1.2048382560949	67.2453848670639	8.65388355558609e-14	6.35027249143761e-13
TRINITY_DN18919_c0_g2	25.5839136861046	4.03892729416828	1.00011296071659	67.2382352622658	8.68397812445052e-14	6.37165006946444e-13
TRINITY_DN19343_c0_g3	16.3022927235082	1.29772670113232	1.98129348771036	67.2338262633637	8.70258886165289e-14	6.38459787251384e-13
TRINITY_DN30276_c0_g1	800.237356877308	0.837188199214244	0.458530677294437	67.2295600264106	8.72063492331059e-14	6.39712858253398e-13
TRINITY_DN22330_c0_g1	162.6250741664	2.03902083966564	0.897675148831999	67.2275253494978	8.72925471206722e-14	6.40274252476868e-13
TRINITY_DN18306_c0_g1	24.1175529808161	0.903330704787607	1.69221764128406	67.2166319439866	8.77554897913611e-14	6.43598567765524e-13
TRINITY_DN10463_c0_g1	200.114039184264	0.345892187398087	0.623397920914617	67.2125185935259	8.79309342603334e-14	6.44813869153454e-13
TRINITY_DN23646_c0_g2	110.607501164007	-3.11374793304562	1.04566885065233	67.2079991775167	8.8124102491438e-14	6.46158858680023e-13
TRINITY_DN10819_c0_g2	8.89090880522145	2.77002715676194	1.86778737113328	67.2030951724066	8.83341884374969e-14	6.47627583688882e-13
TRINITY_DN4974_c0_g1	424.840529190955	-1.53906322773785	0.492673316470715	67.1749194624894	8.95509596242106e-14	6.56475741872146e-13
TRINITY_DN2851_c0_g1	223.842528863271	-0.0439640302035407	0.231480262863475	67.1684424308557	8.98330298421852e-14	6.58470640213454e-13
TRINITY_DN1374_c0_g1	1008.61010879587	2.98080417450849	0.807429355712316	67.1549823441998	9.04220495872387e-14	6.62714769363045e-13
TRINITY_DN104116_c0_g1	9.82290790311259	4.19244965217668	1.61844326322419	67.140987295535	9.10385716167744e-14	6.67159504690993e-13
TRINITY_DN3512_c0_g1	4191.07488177901	-2.16699219234631	0.483828280693859	67.1389223296575	9.11298941617316e-14	6.67754854033507e-13
TRINITY_DN16_c0_g1	2586.19284578777	-0.130314443433767	0.314724178937906	67.1189170267516	9.20193754260276e-14	6.74197937489114e-13
TRINITY_DN2125_c1_g1	76.7427463153999	1.67500305365377	0.789529094458204	67.1150838090428	9.21907966667603e-14	6.7537917035983e-13
TRINITY_DN7187_c1_g1	596.429747763794	-1.29488727996678	0.340066446043417	67.1105918527254	9.23920827061216e-14	6.76778903804403e-13
TRINITY_DN25432_c0_g1	96.4499127616172	0.317311429758084	0.388269351447043	67.1091605463835	9.24563122138207e-14	6.77123758206982e-13
TRINITY_DN3841_c1_g1	35.0509339303534	0.67586557159296	0.870268172117745	67.1090870799343	9.24596102054441e-14	6.77123758206982e-13
TRINITY_DN24497_c0_g1	9.4121647085535	1.52822382467614	1.99999300093901	67.1085828478688	9.2482248922597e-14	6.77214663550189e-13
TRINITY_DN30613_c0_g2	14.3248298339091	-3.31703444244933	1.20069762627912	67.105387139577	9.26258568018578e-14	6.78191265070186e-13
TRINITY_DN19015_c0_g2	19.4115122252318	3.84538919599858	1.0857897544217	67.1009878161705	9.28239169550466e-14	6.79566297177196e-13
TRINITY_DN22801_c1_g2	46.9985941325063	-0.960115919842832	0.67869414204765	67.0736155286446	9.40657755651322e-14	6.88581856148607e-13
TRINITY_DN16713_c0_g1	17.4112906730713	-0.210767542418792	1.86238753982424	67.0693598251036	9.42603388527765e-14	6.89929840944295e-13
TRINITY_DN962_c0_g1	1490.39849835881	3.73765056361928	0.909677772881058	67.0600780051013	9.46860832568486e-14	6.92969449637314e-13
TRINITY_DN1925_c1_g1	42.1817817067891	1.08558753134445	0.629860884612844	67.0541160413944	9.49605632103187e-14	6.94901465101278e-13
TRINITY_DN15139_c1_g1	25.9537333622933	-1.97013241210791	1.52879594167532	67.0315261399848	9.60078006740297e-14	7.02487306091956e-13
TRINITY_DN24686_c0_g1	12.2889454956975	-1.68399809079261	1.7399908580827	67.0255760481416	9.62855536528163e-14	7.04416367208358e-13
TRINITY_DN9194_c0_g1	87.3852382211065	-0.289981929353393	0.605524960099328	67.0254228536097	9.62927154340782e-14	7.04416367208358e-13
TRINITY_DN1208_c1_g1	621.050966811937	-0.305351117499749	0.179518801884728	66.9846694299532	9.82169489903787e-14	7.18413481757987e-13
TRINITY_DN12049_c0_g1	162.470927922874	2.03206060750393	0.731655060447427	66.978324852923	9.85199544165644e-14	7.20550248613075e-13
TRINITY_DN4787_c2_g1	41.6544730752179	0.347058191485851	0.628563604564349	66.9702426798103	9.8907297297379e-14	7.23303298455855e-13
TRINITY_DN14458_c0_g1	74.5027117697384	-1.33664075143261	0.475643178072243	66.9676534025261	9.9031711447985e-14	7.24133170183753e-13
TRINITY_DN5161_c0_g1	819.940366501889	-1.07246249764962	0.475771366110213	66.9656759989735	9.91268305034644e-14	7.24748672656484e-13
TRINITY_DN2586_c0_g1	1717.77614522943	2.90607223079445	0.634118148852064	66.9567603425794	9.95568352392783e-14	7.27812227680367e-13
TRINITY_DN29511_c0_g1	13.0540200274444	0.309689688795454	1.98460352729146	66.945368307502	1.00108989544397e-13	7.31767984720448e-13
TRINITY_DN2737_c0_g1	5036.91315555196	1.35578384273976	0.2759267461031	66.9379980670546	1.00467842655392e-13	7.34310048305486e-13
TRINITY_DN8377_c0_g1	149.989971119879	-1.47219780071406	0.444197491039566	66.9342508851907	1.00650783488897e-13	7.35565966380017e-13
TRINITY_DN22420_c0_g1	41.6713695585972	-0.0339977171059891	0.567364798581332	66.9322450179033	1.00748848481674e-13	7.36201394631724e-13
TRINITY_DN1477_c0_g3	4040.55184543661	5.67147326726169	1.89542258413629	66.9193781216828	1.01380173247747e-13	7.40732938383195e-13
TRINITY_DN9044_c0_g1	152.783253125708	-0.33752109144853	0.313958238464824	66.9079441370363	1.01944507052092e-13	7.44774067736552e-13
TRINITY_DN31147_c0_g2	17.4852713338438	4.35643647339152	1.03497663208334	66.9027082072469	1.02203977348899e-13	7.46587315674852e-13
TRINITY_DN64832_c1_g1	14.0209026137238	-2.09330167961385	1.58785149318434	66.9015606948561	1.02260931248055e-13	7.46920969762183e-13
TRINITY_DN19670_c0_g1	285.54449714455	-0.111562082763542	0.290007309131805	66.8913897549835	1.02767128457316e-13	7.50535492855557e-13
TRINITY_DN1003_c0_g1	232.819132045442	0.733214193885116	0.328890779748983	66.8808932731339	1.03292152621363e-13	7.54240601346979e-13
TRINITY_DN17743_c0_g2	681.090931639373	0.0260605559529426	0.317608844462831	66.8807920547511	1.03297228493599e-13	7.54240601346979e-13
TRINITY_DN10872_c0_g1	48.5284294953122	3.69380155794751	0.975894950023215	66.8801232306133	1.03330774771041e-13	7.54402369086867e-13
TRINITY_DN2494_c1_g1	22.3681695759281	1.08312241644315	0.691864922076276	66.8694843474414	1.03865856249965e-13	7.58225330248037e-13
TRINITY_DN11570_c0_g1	90.8965233761571	-0.90049559676042	0.627614802169008	66.8662145376629	1.04030866485246e-13	7.5934621005752e-13
TRINITY_DN6396_c0_g1	2070.42366649005	-0.457642584703343	0.261352234716662	66.8640496037537	1.04140263490452e-13	7.60060953264128e-13
TRINITY_DN7712_c1_g1	60.0889046021919	2.18600050101635	1.00840287523153	66.8632425493225	1.04181074433207e-13	7.60275023186071e-13
TRINITY_DN18258_c0_g1	1210.38551978094	0.756206692238301	1.20679302768687	66.8516762760701	1.04767713588693e-13	7.644718598639e-13
TRINITY_DN10767_c1_g1	277.290783847592	1.54622356720638	0.712071198771005	66.8452980671271	1.0509262574175e-13	7.66758205615638e-13
TRINITY_DN219_c9_g1	18.6335939053901	-1.36516286612164	1.12615480351779	66.8392725773568	1.05400494747977e-13	7.68919714163861e-13
TRINITY_DN11467_c0_g1	12.0030521943148	2.92949687813901	2.224286231467	66.8246468322521	1.06151542339222e-13	7.7431347537805e-13
TRINITY_DN158_c0_g1	264.770505789702	-0.520187748538206	0.476889177804432	66.814834984725	1.06658385530664e-13	7.77924916316496e-13
TRINITY_DN1687_c0_g1	868.041603017192	-0.522705708815489	0.330934135781003	66.8139182889922	1.06705861910992e-13	7.78185487382158e-13
TRINITY_DN1840_c0_g3	26.2589374856353	2.05511790592406	0.486298808774553	66.8135359791629	1.0672566827095e-13	7.78244231106797e-13
TRINITY_DN1062_c0_g3	383.192722290128	-0.350603067296994	0.530333189772376	66.8068865121547	1.07070745925751e-13	7.80674581050178e-13
TRINITY_DN6282_c0_g1	198.032106371707	0.191683222046374	0.714054042177289	66.8031353739315	1.07265904828387e-13	7.82011428133503e-13
TRINITY_DN4069_c0_g1	609.261412473048	0.773334355051281	0.326025815741449	66.7987983160854	1.07491990171465e-13	7.83573422244957e-13
TRINITY_DN76_c3_g1	886.029361447577	-0.509712962106991	0.238486157218116	66.7972670378642	1.07571927439119e-13	7.84069829031816e-13
TRINITY_DN1049_c4_g1	171.307773401224	-1.49284484775146	0.589581718603072	66.7911148576003	1.07893688614481e-13	7.86328537711304e-13
TRINITY_DN6338_c0_g1	30.1275356475491	-0.591211625340196	1.19581270123603	66.7781280126416	1.08576065909056e-13	7.91214628179262e-13
TRINITY_DN80923_c0_g1	10.1275225377912	1.26439319359482	1.96720276208946	66.7745557251148	1.08764522224719e-13	7.92500742529901e-13
TRINITY_DN23154_c0_g1	122.443649346841	0.810917209523012	0.706710262509828	66.763898246306	1.09328702498624e-13	7.96523944078534e-13
TRINITY_DN241_c0_g1	1020.04652494252	-0.882726529709798	0.303674236216254	66.7615192928939	1.09455036982712e-13	7.97356647147405e-13
TRINITY_DN15717_c0_g1	1294.15393974378	0.424511785239128	0.177315773956296	66.7565081026788	1.09721633997519e-13	7.99210837342682e-13
TRINITY_DN6935_c0_g2	205.407745941389	1.39744803538367	0.735695881492318	66.7308892208846	1.11094737339686e-13	8.09123509849118e-13
TRINITY_DN6935_c1_g1	15.0518630653958	4.81925278352166	0.991081886151855	66.7161757677299	1.11891086604156e-13	8.14833857647552e-13
TRINITY_DN11951_c0_g1	54.8326707068681	2.62839025818391	0.531937703271758	66.7146185622654	1.11975701649296e-13	8.15360397737907e-13
TRINITY_DN28257_c0_g1	10.4401187173903	2.81654290627982	2.01306901169872	66.6987247018415	1.12843003057679e-13	8.21585391435562e-13
TRINITY_DN4532_c0_g2	270.487076642024	-2.71719814080892	0.358793739829881	66.6951305064379	1.13040060920089e-13	8.22929655325248e-13
TRINITY_DN139_c1_g1	93.0388133547329	-0.31190568095997	0.5249812344724	66.6921808610054	1.13202037066351e-13	8.24018257502328e-13
TRINITY_DN9919_c0_g1	16.0224537583911	-1.52514172270432	1.72932467969794	66.6872660761167	1.13472441676262e-13	8.25895804203991e-13
TRINITY_DN10921_c0_g1	155.166262823524	0.288998160770121	1.05411981136135	66.6818032689069	1.13773755055568e-13	8.27997879374728e-13
TRINITY_DN7315_c0_g1	44.8694758705919	-4.31226392381336	1.51908873886866	66.6785275165617	1.13954819777521e-13	8.29224469243614e-13
TRINITY_DN74560_c0_g1	34.7942512581679	-2.07430409484051	0.841602098099559	66.67347589704	1.14234608683939e-13	8.31169105109045e-13
TRINITY_DN3611_c0_g1	106133.928837296	7.49747130682531	1.49965988105028	66.6699307368406	1.14431370604411e-13	8.32509277122674e-13
TRINITY_DN6882_c0_g2	151.15174472327	-1.16666960237011	0.4219268685655	66.6461489990244	1.15760077212156e-13	8.42083356047041e-13
TRINITY_DN9299_c0_g3	14.5644581165098	2.79412885307151	1.95729816346246	66.6415554980816	1.16018490807766e-13	8.43870463727087e-13
TRINITY_DN44909_c0_g1	44.1172606460927	5.02273717886316	1.16528334005672	66.6349523613865	1.16390969220889e-13	8.46486748036747e-13
TRINITY_DN219_c2_g1	3080.5136484283	-0.696967616188863	0.225960187973803	66.6277583573412	1.16798138100251e-13	8.49354726455168e-13
TRINITY_DN21632_c0_g1	9.13199672341309	1.00373441911797	1.36038490619409	66.6263017456127	1.16880753027823e-13	8.49862181600857e-13
TRINITY_DN4587_c0_g2	642.023479769303	1.71581128573336	0.39710714682053	66.6174764632882	1.17382548206932e-13	8.5341713004197e-13
TRINITY_DN574_c1_g1	22.1937262765263	1.79498777332298	1.59115549869844	66.6114983947696	1.17723676378932e-13	8.5580331414612e-13
TRINITY_DN13943_c0_g1	909.872210166706	2.52439409403832	1.02141931684719	66.609694475133	1.17826808344988e-13	8.56459028586893e-13
TRINITY_DN61301_c0_g1	20.8937842196738	-1.40186409780909	1.13946165932843	66.6080417983591	1.17921372829418e-13	8.57052330662974e-13
TRINITY_DN15373_c0_g1	24.6957620245581	4.30955007436776	1.59596192356747	66.5956558576411	1.18632501564554e-13	8.62031605070676e-13
TRINITY_DN7616_c0_g1	138.804043801458	-2.91167680889696	0.62777069817555	66.5958071692849	1.18623788330206e-13	8.62031605070676e-13
TRINITY_DN19013_c2_g1	8.2215365713495	2.82870545299459	2.05158915738713	66.5879599201984	1.19076514110784e-13	8.65163052495974e-13
TRINITY_DN231_c0_g1	1021.23070074356	-1.0583138027536	0.321181485771053	66.5862957380105	1.1917274623695e-13	8.65767254529206e-13
TRINITY_DN2289_c0_g1	277.88040055185	0.878204122943694	0.60888956600262	66.5757969912052	1.19781635110101e-13	8.7009526892635e-13
TRINITY_DN8964_c0_g1	97.3264467816457	1.82065455946307	0.415523557849861	66.5734554010822	1.19917862128174e-13	8.70989289021768e-13
TRINITY_DN26656_c0_g5	56.4235117116323	2.24876148373161	0.619668849550326	66.5673798600025	1.20272042012169e-13	8.73465978100437e-13
TRINITY_DN8841_c0_g1	62.0853704955686	6.1160926346489	0.827999517812818	66.5594512497355	1.20735820829913e-13	8.76737990162479e-13
TRINITY_DN11981_c0_g1	15.1929453304102	2.59498288756727	1.43369726686978	66.5405859732055	1.21846528963046e-13	8.84706526379416e-13
TRINITY_DN7425_c0_g1	140.38790619805	-0.0588943660986711	0.444386708710814	66.5344286089863	1.22211253861666e-13	8.87257454312949e-13
TRINITY_DN258_c0_g2	95.3371248044633	-1.36243359834104	0.592575755544258	66.5265172833594	1.22681474304682e-13	8.90573639954164e-13
TRINITY_DN3340_c0_g1	28.2179389186481	0.370422536023568	0.786383624558001	66.5259867481851	1.22713071982986e-13	8.90705381975585e-13
TRINITY_DN15130_c0_g1	140.524184004992	-0.349176630160365	0.44721603030384	66.5096032014567	1.23692858063583e-13	8.97718708834944e-13
TRINITY_DN31147_c0_g1	34.8943393840809	4.65037275963738	1.08723158761446	66.5052802124034	1.23952686689741e-13	8.99505876475433e-13
TRINITY_DN12676_c2_g1	13.9566060818089	-1.85533857964451	1.63675386991093	66.4991139572385	1.24324246764896e-13	9.0210338186173e-13
TRINITY_DN17381_c0_g1	28.2449058773619	1.612994007224	1.11659319417224	66.4933149383105	1.24674693565137e-13	9.04547135850652e-13
TRINITY_DN3190_c1_g1	1317.7128389648	0.296710690711571	0.20035919100693	66.4825164967081	1.25329898036453e-13	9.09201207948527e-13
TRINITY_DN13293_c0_g1	347.924097698435	3.20812527396964	0.699309348813899	66.4773253465782	1.25646098716498e-13	9.11395239167448e-13
TRINITY_DN2451_c0_g1	2096.12876663117	0.134747202766254	0.251692258600699	66.4635208356021	1.26490835312527e-13	9.17422194656381e-13
TRINITY_DN38677_c0_g1	47.5137740257489	-0.187413880224452	0.603496887585353	66.4458335178871	1.27581469409704e-13	9.25231098677948e-13
TRINITY_DN4220_c2_g1	19.3532437219068	2.40741514248849	0.901459370498074	66.4440197776662	1.27693837871546e-13	9.25944608220846e-13
TRINITY_DN16545_c0_g1	86.0472653578895	2.8150987204729	0.46973546002212	66.4312680251792	1.28486656285405e-13	9.31591558918026e-13
TRINITY_DN1617_c3_g1	137.72345241692	-1.13999802482528	0.559347483365402	66.4251521674084	1.28868642378118e-13	9.34258862630896e-13
TRINITY_DN10001_c0_g1	43.9857928735383	1.44778251416421	0.718759366791185	66.3953008802124	1.30749449934123e-13	9.47790397475617e-13
TRINITY_DN666_c0_g1	2213.12955739368	0.229218823560073	0.268002331181189	66.3839293305845	1.31473116673418e-13	9.52931884077247e-13
TRINITY_DN6427_c1_g1	18.112539483944	-1.92238367982875	1.63456314525625	66.3753013097631	1.32024858513208e-13	9.56826250809335e-13
TRINITY_DN576_c0_g1	32572.8993678729	8.85226612601356	1.50449550702233	66.3697932979554	1.32378292218692e-13	9.59282720262075e-13
TRINITY_DN3152_c2_g1	49.717567114615	-2.57771872963481	1.48007425438222	66.3644335012534	1.32723122829914e-13	9.61676316469791e-13
TRINITY_DN9988_c1_g1	39.6726719713777	0.499723860783154	0.4442922149589	66.3600070923984	1.3300857903309e-13	9.63639224925654e-13
TRINITY_DN4704_c0_g1	891.909388668496	-0.565058216047718	0.206240331719618	66.3511633545293	1.33580744224715e-13	9.67678666268426e-13
TRINITY_DN28527_c0_g1	38.7824511921522	-0.109050385845044	1.02957695341951	66.3447930046269	1.33994411110943e-13	9.70569164413577e-13
TRINITY_DN4006_c0_g1	1010.36184267255	-1.73209095058482	0.331192686561375	66.3415617156371	1.34204728025286e-13	9.71986255271502e-13
TRINITY_DN1413_c0_g2	1426.50868228822	2.03277149997953	0.294887176463015	66.3369711080552	1.34504086987459e-13	9.74047858374137e-13
TRINITY_DN16424_c0_g2	37.5218837580369	5.01001933140135	1.08125534378707	66.2970563747499	1.37135253982313e-13	9.92993585199286e-13
TRINITY_DN12789_c0_g1	56.2536319103943	3.31732038784969	0.59048373950023	66.2924684171469	1.3744096702585e-13	9.95098445638346e-13
TRINITY_DN669_c0_g1	5895.5925654406	1.64954514060869	0.283298148384095	66.2916024006124	1.37498749344287e-13	9.95407977052334e-13
TRINITY_DN2218_c0_g3	217.048659600865	-1.63611646558642	0.446233670550392	66.2707006625047	1.38900740036922e-13	1.00544763467977e-12
TRINITY_DN4086_c2_g1	1038.14351555253	-0.147001554579116	0.235197410656331	66.2610120624339	1.39555441593383e-13	1.00998192550188e-12
TRINITY_DN889_c0_g1	2388.04659970297	1.1568670032332	0.254022714832576	66.2609795314996	1.39557645037715e-13	1.00998192550188e-12
TRINITY_DN152_c0_g1	511.248916835445	2.18602016235624	0.71320551985214	66.251266813646	1.40217081353014e-13	1.01464340359317e-12
TRINITY_DN7976_c0_g1	35.290782773267	0.283126822553302	0.868267065577536	66.2413996147456	1.40890193874181e-13	1.01940281650951e-12
TRINITY_DN5876_c2_g1	15.0866304487739	-1.42626756059854	1.69728182162655	66.2363040750591	1.41239060304548e-13	1.02181538209842e-12
TRINITY_DN7083_c0_g2	84.1865652504908	0.115202913249044	0.719270076901569	66.2338465819337	1.41407621079291e-13	1.02292311453819e-12
TRINITY_DN9949_c0_g1	193.356989423652	-0.528598282803012	0.740569289902886	66.2282604084824	1.41791527777135e-13	1.02558821740591e-12
TRINITY_DN6944_c0_g1	188.783207625165	-3.23024223274631	1.15469139678471	66.2120264037717	1.42913121260762e-13	1.03358789653983e-12
TRINITY_DN14659_c0_g1	368.809733653938	1.70171744789204	0.470623366229281	66.2028262072288	1.43552685579875e-13	1.03810003878716e-12
TRINITY_DN19107_c0_g1	35.8055888378164	-0.51858090757273	0.946730200077614	66.1814959516393	1.45046509506852e-13	1.04878809243375e-12
TRINITY_DN6262_c1_g1	47.583272879191	-2.25629669094448	1.55548782295125	66.1792715226717	1.4520318465684e-13	1.04980634356811e-12
TRINITY_DN10984_c0_g1	231.745744847409	0.842048380511401	0.411075156906347	66.173025888449	1.45643993299603e-13	1.05287840849902e-12
TRINITY_DN5104_c0_g1	649.022976993628	-0.538803983336468	0.266615250325009	66.161721275904	1.46445260777224e-13	1.05855531982454e-12
TRINITY_DN6707_c0_g1	813.471382870658	-1.30251958447784	0.378843735755651	66.1605708252958	1.46527050867723e-13	1.05903093645813e-12
TRINITY_DN557_c1_g1	51.8145406147513	1.31009808488761	0.670895982847557	66.1508282537394	1.47221521130868e-13	1.06393413994029e-12
TRINITY_DN10878_c0_g1	332.017738830947	0.797679111499361	0.240761545496243	66.1423850083136	1.47826032072948e-13	1.06818623023055e-12
TRINITY_DN22055_c0_g2	32.2653903763071	5.17073953696226	1.16334362429756	66.1300843206914	1.48711165256471e-13	1.07446493893466e-12
TRINITY_DN14800_c0_g1	105.828395104933	-0.28820846331585	0.401976393173105	66.1132991175566	1.4992754405048e-13	1.08313532587401e-12
TRINITY_DN3525_c0_g1	473.962762242501	-1.49208302853125	0.27114474944412	66.1008245396549	1.50837977700605e-13	1.08959379485169e-12
TRINITY_DN1420_c0_g1	721.992649839386	-1.55788118289365	0.419707148425352	66.0962528829618	1.51173012758296e-13	1.09189485690161e-12
TRINITY_DN4567_c0_g1	257.229304287174	0.765516173559052	0.289817176042694	66.0759717302734	1.52668310381508e-13	1.10257486622964e-12
TRINITY_DN9463_c0_g1	54.0048308351506	4.36234712903452	1.57909990308552	66.068567197562	1.53217909597538e-13	1.10642343048812e-12
TRINITY_DN952_c2_g1	37.3127578220305	1.94273038141821	0.492536267617223	66.0632852621236	1.53611167213512e-13	1.10914229828631e-12
TRINITY_DN1638_c2_g1	109.233299245995	1.67481278581334	0.591061835926106	66.0626064080815	1.53661783227e-13	1.10938681521763e-12
TRINITY_DN6868_c0_g1	523.477652336991	7.28013835813074	1.24418277169608	66.0481416402555	1.54744259290498e-13	1.11708015214438e-12
TRINITY_DN2753_c0_g2	115.863136449562	0.426332779679689	0.863734775026792	66.0408229961082	1.55294851791761e-13	1.12093262722193e-12
TRINITY_DN35754_c0_g4	66.7000807528624	-1.68143622028024	0.666424215860929	66.0357544841874	1.55677310191745e-13	1.1235707873538e-12
TRINITY_DN6688_c0_g1	501.904560718064	-0.973524746243737	0.251650670602392	66.0330833131383	1.55879249203593e-13	1.12490565083983e-12
TRINITY_DN1530_c0_g1	415.005380172909	0.731948883158011	0.366101601552096	66.0220713421188	1.56714515010005e-13	1.13081014066818e-12
TRINITY_DN1365_c1_g2	76.4520147711194	0.327085503543007	0.728164103700004	66.0117598194716	1.57500704829018e-13	1.13635926331916e-12
TRINITY_DN2838_c2_g1	96.5540029164685	-3.07444597953724	0.825279319909499	66.0066327874927	1.57893074777025e-13	1.13906609696986e-12
TRINITY_DN12866_c0_g1	133.91619653735	-1.11525667102548	0.466414936789738	65.9971366476443	1.58622392331241e-13	1.144202870551e-12
TRINITY_DN4135_c0_g1	2127.90941828884	0.536587854968523	0.163745106289553	65.9800336458767	1.59944428114457e-13	1.15361355873535e-12
TRINITY_DN4163_c1_g1	147.115038828893	1.00722157842501	0.592411505415239	65.9795323358416	1.59983344227459e-13	1.15376858922005e-12
TRINITY_DN33536_c1_g4	26.9030379392213	-1.71213817438255	1.75119493735257	65.9716987198686	1.60592689036191e-13	1.15803695820022e-12
TRINITY_DN7929_c0_g1	345.453435025013	1.69821882007359	0.804312600747635	65.958832780827	1.61598513192408e-13	1.16516310666091e-12
TRINITY_DN6237_c0_g4	362.399459403672	-1.18176759913256	0.455894435421605	65.9534904554968	1.62018008701594e-13	1.16806059702501e-12
TRINITY_DN8088_c0_g1	285.581630406264	-0.230646198714234	0.403582656912057	65.94576958783	1.62626197662843e-13	1.17231768438222e-12
TRINITY_DN97599_c0_g1	24.0140915757969	-3.43564391902385	1.74633810100722	65.9367528558516	1.63339352487844e-13	1.17733042641053e-12
TRINITY_DN27601_c0_g2	62.2891805244407	0.63273982718802	0.701291008764066	65.9328356572062	1.63650145803258e-13	1.17944221960676e-12
TRINITY_DN4286_c1_g1	15.9656472638377	1.21504207767578	1.51318070208703	65.9288013660173	1.63970846906159e-13	1.18162495181798e-12
TRINITY_DN10511_c0_g1	372.22215222225	-0.248140398395672	0.24336157209365	65.926095562317	1.64186293214605e-13	1.18304879277886e-12
TRINITY_DN2358_c0_g1	7992.98710201574	0.69136580216754	0.17966416926753	65.9138692704962	1.65163328343482e-13	1.18995937585677e-12
TRINITY_DN18723_c0_g1	9.629879996229	2.3603496758501	1.8431299749964	65.9094832740112	1.65515238723856e-13	1.19236508209791e-12
TRINITY_DN9883_c0_g1	65.8364487098329	-0.175969766400099	0.355432692391037	65.9041849514623	1.65941348780895e-13	1.19530473834714e-12
TRINITY_DN17114_c0_g1	50.2878359710288	-1.50496487976606	1.68562855054697	65.9028881552097	1.66045808619797e-13	1.19592710404075e-12
TRINITY_DN25316_c0_g1	21.2876714348197	3.79186030440347	1.71168652084331	65.8958686942642	1.666123832096e-13	1.19987730431045e-12
TRINITY_DN36636_c0_g2	7.32183987738541	1.42346740213127	1.96012432626682	65.8816130115004	1.67768979557758e-13	1.20807528978929e-12
TRINITY_DN4266_c0_g2	14.707346691019	-2.54256098894579	1.18473513974628	65.8788981517563	1.67990149946073e-13	1.20953638511945e-12
TRINITY_DN11295_c0_g2	40.8792031767898	-0.505121722468452	1.22662562420605	65.8727132398449	1.68495102039907e-13	1.21304018129089e-12
TRINITY_DN14062_c2_g1	21.8589026850879	0.582134824904997	1.99630455254298	65.8676124861379	1.68912681456879e-13	1.21591426545253e-12
TRINITY_DN28915_c0_g2	29.461838204193	-1.96322632248865	0.660856421197229	65.8384830280952	1.71317289356158e-13	1.23308975164666e-12
TRINITY_DN3960_c0_g1	530.641323528439	0.924898246243874	0.197042971057874	65.8330062721973	1.71773194997399e-13	1.23623686284479e-12
TRINITY_DN2483_c2_g1	321.257035724226	0.0967519998118495	0.600574503063384	65.8194819608488	1.72904208344406e-13	1.24424145407113e-12
TRINITY_DN18542_c0_g1	97.2284413895514	-0.220710030203007	0.70172090629459	65.815509451411	1.73237833483781e-13	1.2465068188067e-12
TRINITY_DN17852_c0_g1	14.1372661241064	3.52395452027356	1.54152264285107	65.8119211169164	1.73539747100483e-13	1.24854354062755e-12
TRINITY_DN940_c1_g1	308.539458738077	-0.288312523158965	0.518263189840812	65.8108696152449	1.73628317408062e-13	1.24904507372e-12
TRINITY_DN4780_c1_g1	15.2252343860149	1.93906547483636	1.25406669706634	65.8023217680045	1.74349999294355e-13	1.25410047282154e-12
TRINITY_DN32487_c4_g1	51.7877470850825	-0.312783877903505	0.312933632748559	65.8004069835232	1.74512072080093e-13	1.25512993978891e-12
TRINITY_DN16443_c0_g1	78.516139127988	1.32792332053525	0.452908049771326	65.7973508934324	1.74771060100543e-13	1.25685614357895e-12
TRINITY_DN6554_c0_g1	59.2721174595397	2.56347631786287	0.85310645969238	65.7922593247274	1.75203397627241e-13	1.25982847027814e-12
TRINITY_DN6275_c4_g1	24.3144237793216	3.0898229511176	0.59430932750478	65.7857090899875	1.75761165929978e-13	1.26370198402766e-12
TRINITY_DN28040_c0_g1	28.8504125794284	1.12389903331335	0.924889535667911	65.776716075727	1.76529833733186e-13	1.26909083465197e-12
TRINITY_DN7182_c0_g2	135.429481435342	3.09993157548329	1.13621535316867	65.7748228684435	1.76692080953677e-13	1.27011936972085e-12
TRINITY_DN9609_c0_g1	831.826858568711	4.19013294173018	0.674401786361365	65.7660078468861	1.77449489272759e-13	1.27542542615344e-12
TRINITY_DN42903_c0_g1	18.186184619442	-0.961688993732027	0.845300375467476	65.7656927508367	1.77476623063134e-13	1.27548202267814e-12
TRINITY_DN10384_c0_g3	14.5997009660978	-1.54606650778931	0.839882160112373	65.7530977259404	1.78564616513182e-13	1.28316192417557e-12
TRINITY_DN4305_c0_g1	469.597176361522	0.0291589139713642	0.352212630323314	65.741056445204	1.7961100599851e-13	1.29054122634885e-12
TRINITY_DN24332_c0_g1	54.6021653930041	-0.970583350649196	0.529281080705391	65.7357722499558	1.80072135500008e-13	1.2937141728817e-12
TRINITY_DN6183_c0_g1	41.9877319956129	1.10467203607607	0.481794762902079	65.7328107573382	1.80331089516061e-13	1.29543407466001e-12
TRINITY_DN9597_c0_g1	104.097157455967	-0.112191817355007	0.51229631337237	65.7220583508281	1.81274415480272e-13	1.30206935353541e-12
TRINITY_DN11094_c0_g1	21.323522730666	1.23876441103669	0.849719195169315	65.7212038087512	1.81349596971729e-13	1.30246810639299e-12
TRINITY_DN27662_c0_g2	105.020165819005	-4.580635060378	1.65224189083402	65.7122960204675	1.82135149771348e-13	1.3079681662066e-12
TRINITY_DN23113_c0_g2	79.0778068471417	-1.41184023007043	0.569429082984552	65.7013027986381	1.83109299296747e-13	1.31482125720767e-12
TRINITY_DN5492_c0_g1	154.863542839982	0.715420769079083	0.340944240348437	65.6891233356891	1.84194645375973e-13	1.32247122557125e-12
TRINITY_DN51953_c1_g1	27.1912260299316	0.174814012947878	0.881649527756829	65.6692040192675	1.85983580365066e-13	1.33517057921484e-12
TRINITY_DN32599_c0_g2	10.5090701952058	2.84669409953368	1.95419527784147	65.6681863873633	1.86075437550509e-13	1.33568522948407e-12
TRINITY_DN3229_c0_g1	227.920647753869	1.25569699714819	0.752535682680368	65.6625770374064	1.86582583179006e-13	1.3391804653314e-12
TRINITY_DN4534_c0_g1	131.185739924103	0.722563297583706	0.225401959410708	65.619029932783	1.90566973416707e-13	1.36762986362103e-12
TRINITY_DN3625_c0_g1	7171.2794668103	1.90960209167759	0.737537358800673	65.6140749017253	1.91025692263706e-13	1.37077337694834e-12
TRINITY_DN9715_c0_g1	46.3742421282539	2.00750835922537	0.743522645096649	65.612504735343	1.91171282635016e-13	1.37166948686745e-12
TRINITY_DN205_c0_g2	221.706055282505	0.12892633442409	0.418875829881296	65.605346635421	1.918364083135e-13	1.37629270685407e-12
TRINITY_DN12670_c1_g1	8.22646446711692	1.46446467134015	1.93658572243209	65.5990289494466	1.92425363779737e-13	1.38036851621283e-12
TRINITY_DN22062_c0_g2	8.59390598270862	-0.294482170795681	1.86260442353633	65.5915632335096	1.93123671491157e-13	1.38522779900069e-12
TRINITY_DN10777_c1_g1	29.7735310048127	-2.2438713954531	0.59796038544001	65.5871234806423	1.93540144850482e-13	1.38792566676605e-12
TRINITY_DN2820_c0_g1	413.259625950733	-0.701500931370555	0.254481470724932	65.5871067740301	1.93541713716433e-13	1.38792566676605e-12
TRINITY_DN18339_c0_g1	125.191325038896	0.378260231121684	0.375362680517476	65.5851657253694	1.9372407807492e-13	1.38908302236787e-12
TRINITY_DN8873_c0_g1	313.019136820608	1.29681916409767	0.348434124932218	65.5837662082423	1.93855671256532e-13	1.38987611612375e-12
TRINITY_DN36669_c0_g1	42.3036977144572	-3.61259443341049	1.55400605497986	65.5659321873477	1.95540401422771e-13	1.40180327177142e-12
TRINITY_DN2721_c0_g1	2230.35594579368	-1.12100002527639	0.327557499429065	65.5652482535681	1.95605301172514e-13	1.40211675240295e-12
TRINITY_DN11287_c0_g1	140.244519071253	-2.71382554669812	0.610402529720419	65.5575705304454	1.96335333049689e-13	1.40719737733211e-12
TRINITY_DN23246_c2_g1	74.5161546457592	-3.08534645392597	1.71223396984892	65.5572143078258	1.96369270271377e-13	1.40728831219481e-12
TRINITY_DN857_c1_g1	327.830311275308	-2.19308420141311	0.394195058353211	65.5560404571305	1.96481144155543e-13	1.407937703186e-12
TRINITY_DN37011_c3_g1	48.4915543085894	2.21779702433835	0.583656717645872	65.5399404602544	1.98021996435483e-13	1.4188255691806e-12
TRINITY_DN2225_c0_g1	15.7448696363484	1.37287439865037	2.00961364850234	65.5391290661538	1.98099969762312e-13	1.41923070072251e-12
TRINITY_DN5979_c0_g1	1541.74155986941	-0.514128615152305	0.249146830885524	65.5385358993219	1.98156991299459e-13	1.4194856577391e-12
TRINITY_DN2016_c0_g1	557.552405097641	-1.11354639368333	0.395825673391901	65.5334899765554	1.98642722878807e-13	1.42265739865598e-12
TRINITY_DN45120_c0_g1	8.33545739568862	-3.93656927299987	1.53146663738957	65.5335991888726	1.98632197278042e-13	1.42265739865598e-12
TRINITY_DN23553_c0_g1	14.3601829912123	1.7823563895399	1.51958667614072	65.5271641680219	1.99253339799244e-13	1.42687626314282e-12
TRINITY_DN8509_c0_g2	69.5012348790454	-1.03389247094276	0.485280833384174	65.5224837637595	1.99706336034546e-13	1.42996559738608e-12
TRINITY_DN11361_c0_g1	15.9609423529074	4.54230167583733	1.22633848565953	65.5207760565221	1.99871873756655e-13	1.43099618501711e-12
TRINITY_DN14842_c0_g1	25.4150486155143	-0.57615083914835	1.26767181879556	65.5158814976415	2.00347090958857e-13	1.43424348133621e-12
TRINITY_DN22322_c0_g1	186.268429864387	-0.718925343302291	0.625640610445176	65.5120069492133	2.00724074752621e-13	1.43678691899774e-12
TRINITY_DN5550_c0_g2	144.890941537559	1.62832415209037	0.589530895887951	65.5105338375406	2.00867590677091e-13	1.43765881986178e-12
TRINITY_DN13156_c0_g1	330.515303057056	1.86939146679411	0.33795621554434	65.5086795605228	2.01048386869708e-13	1.43879732751603e-12
TRINITY_DN1938_c0_g1	815.733307665208	-0.274055976865409	0.202780003152256	65.497117081768	2.02179427994669e-13	1.44673525644246e-12
TRINITY_DN38788_c0_g1	380.419053169125	0.248335412116074	0.287685504568504	65.4903607472221	2.02843272596065e-13	1.45132871336938e-12
TRINITY_DN8580_c0_g1	21.8498840468687	1.53424155321595	1.40666488268433	65.485152922784	2.03356453941437e-13	1.45484330978996e-12
TRINITY_DN5468_c0_g1	591.127793323557	-0.964264470825156	0.306415637879472	65.48339669472	2.03529805741823e-13	1.45592621679175e-12
TRINITY_DN14950_c0_g1	24.0385250401889	1.22753853332903	0.827583628129803	65.4747668361624	2.0438377972108e-13	1.46187711370647e-12
TRINITY_DN6812_c1_g1	37.7262694671358	1.25126642722849	1.27836864364819	65.4726704911501	2.04591764921084e-13	1.46320671961811e-12
TRINITY_DN6548_c0_g2	14.0035627080453	0.401550803425808	1.95604644296486	65.4604905890766	2.05804362659545e-13	1.47172008654476e-12
TRINITY_DN5758_c0_g1	233.736207254892	-0.849106518203215	0.499653807908646	65.4548818575825	2.06365164563425e-13	1.47557108490362e-12
TRINITY_DN3321_c0_g1	1318.23475308131	-0.225332901686053	0.158974054616283	65.4423367865476	2.0762504486707e-13	1.48441932649969e-12
TRINITY_DN1695_c3_g1	193.943749675128	-1.14234862345278	0.517311796476962	65.4265858136565	2.09217775171517e-13	1.49564511857824e-12
TRINITY_DN21232_c4_g1	14.1604949049771	-0.250824362665998	0.885653318179289	65.4192255922758	2.09966216009936e-13	1.50083352633287e-12
TRINITY_DN5782_c0_g1	295.939670706741	-1.80921400660006	0.706648202412885	65.4057883783801	2.11339515897413e-13	1.51048680982324e-12
TRINITY_DN15181_c1_g1	9.33720099836893	0.632032389838494	1.97005108306585	65.3874788390034	2.1322522930271e-13	1.52379993911744e-12
TRINITY_DN25391_c0_g1	23.7368141439367	-0.731161958612603	0.997496319289229	65.3727874446571	2.14750455364194e-13	1.53453427459529e-12
TRINITY_DN8760_c0_g1	377.221304625887	4.47505063340068	0.791135530373534	65.3696014539866	2.15082652940475e-13	1.53674223472175e-12
TRINITY_DN2946_c0_g1	957.465907698583	-2.30960939290442	0.323092574747032	65.3686465511246	2.15182318922913e-13	1.53728848468057e-12
TRINITY_DN9695_c0_g1	484.557759779659	2.17871712767282	0.303974672949266	65.3661580674079	2.15442266039907e-13	1.53897956107851e-12
TRINITY_DN12107_c0_g2	15.2930093281004	-0.420125416118191	1.8887598444833	65.3611098406203	2.15970568206127e-13	1.54258702006244e-12
TRINITY_DN22780_c0_g1	716.994614194865	0.920462644742941	0.430725643016481	65.3493109377866	2.17210388736982e-13	1.55127522964471e-12
TRINITY_DN13849_c0_g1	20.5652170396959	3.15707001337105	0.899323641176443	65.3489228172256	2.17251292753406e-13	1.55140005541159e-12
TRINITY_DN1516_c0_g1	649.643103794321	-0.583356153849932	0.24174514801729	65.3445603698158	2.17711580685733e-13	1.55450797944119e-12
TRINITY_DN20897_c0_g1	6.82380127822474	2.39856546442237	1.64753946152678	65.3443532497946	2.17733458419601e-13	1.55450797944119e-12
TRINITY_DN104297_c0_g1	9.68695902610954	-1.11734876990485	0.8908703081008	65.3417257656902	2.18011185816222e-13	1.55632303458716e-12
TRINITY_DN16751_c0_g5	182.665374942801	-1.50688604830392	1.98854953188518	65.3261280944425	2.19667175372195e-13	1.56797567969379e-12
TRINITY_DN20467_c0_g1	33.4328173377994	1.10970959092051	0.927021085041595	65.3035239714357	2.22089360586247e-13	1.58509429832792e-12
TRINITY_DN7476_c0_g1	476.677323414233	0.309903740090706	0.246194776781581	65.2987249402546	2.22607033368058e-13	1.58844665357537e-12
TRINITY_DN863_c0_g2	157.358106870588	-0.453904857893302	0.545050990897071	65.2989055943143	2.22587524347637e-13	1.58844665357537e-12
TRINITY_DN3580_c0_g1	600.185094006392	0.114558029902645	0.423307240987969	65.2979259744315	2.22693335007492e-13	1.58878272422137e-12
TRINITY_DN5196_c0_g1	2978.01858625909	3.45592294906442	0.734724196614478	65.2978447415072	2.22702111390497e-13	1.58878272422137e-12
TRINITY_DN14060_c0_g1	76.7300904231727	2.53774921589301	0.61013392528172	65.2871157441118	2.23864311371701e-13	1.59690196950692e-12
TRINITY_DN94565_c0_g1	30.2744206518896	-1.76167272261336	0.633837460482391	65.2856060752554	2.2402832919063e-13	1.59789985234019e-12
TRINITY_DN6559_c0_g1	702.641189436877	-1.5443981993819	0.289724456358733	65.2764306569016	2.25027777038671e-13	1.60485564959757e-12
TRINITY_DN3815_c0_g1	4681.57319454591	-1.16701652263946	0.347469009284708	65.2761366223804	2.25059878799873e-13	1.60491176196839e-12
TRINITY_DN10395_c0_g1	151.602224727122	-0.981175225714589	0.298367787713162	65.255481746051	2.27326399832021e-13	1.62089988751889e-12
TRINITY_DN5423_c0_g2	6.75211942723478	0.638831750421875	2.10348765906571	65.2513517791377	2.27782321778079e-13	1.62397588998547e-12
TRINITY_DN6062_c1_g2	17.8373882294463	5.15671765099946	1.37624816949106	65.237326502124	2.29337452482705e-13	1.63488720431858e-12
TRINITY_DN1950_c0_g1	75.3463212589781	1.6705917586396	0.718547857560636	65.2363019345333	2.29451471988886e-13	1.63552396770379e-12
TRINITY_DN3420_c0_g1	903.441717243495	8.13356096069802	1.50738511545211	65.2231394030029	2.3092131792649e-13	1.64582384857939e-12
TRINITY_DN8940_c0_g1	108.386910999625	-1.22780021163362	0.559168573761259	65.2096007400499	2.32442980503981e-13	1.65649078089493e-12
TRINITY_DN18270_c0_g3	13.6909454530675	-1.45358586658973	1.74787838503327	65.2077426256665	2.32652601451643e-13	1.65780623883543e-12
TRINITY_DN3104_c2_g1	108.268114593848	2.94136072736455	1.23248666749942	65.2005731599133	2.33463187877837e-13	1.66340323619124e-12
TRINITY_DN3437_c1_g1	268.097032582672	0.436094350236421	0.397208457942748	65.1971032807529	2.33856508243928e-13	1.66602636778855e-12
TRINITY_DN1580_c0_g1	829.142376684822	0.948723512910651	0.229470738392352	65.1897962820243	2.34686942932078e-13	1.67176266350649e-12
TRINITY_DN10099_c0_g1	345.738557516923	1.75753086858746	0.912780994034789	65.1591295386141	2.38204444672087e-13	1.69663664797308e-12
TRINITY_DN105_c0_g3	17.7483229364914	4.89986146432469	1.11509976339598	65.1390479416771	2.40536309876649e-13	1.71306136766222e-12
TRINITY_DN22959_c0_g1	90.7055919388918	-0.15185345978645	0.621241822682426	65.1358239690983	2.40912794766793e-13	1.71555814475545e-12
TRINITY_DN756_c0_g1	505.593319147231	1.4649747536117	0.326646674653309	65.1219716697056	2.42537131081739e-13	1.72693947349954e-12
TRINITY_DN1071_c0_g2	59.5424744998851	-2.29261838091362	0.511483158131486	65.0948646477529	2.45747453963441e-13	1.74960985660964e-12
TRINITY_DN673_c0_g1	3501.62370863975	-0.345439485426481	0.207139433724996	65.0930220813998	2.4596720631788e-13	1.75098615560657e-12
TRINITY_DN19498_c0_g1	361.310604349823	0.195763747458313	0.225965059712899	65.0891946766647	2.46424306645467e-13	1.75405160489066e-12
TRINITY_DN45604_c1_g1	30.9374616660149	0.191666003252609	0.760869177790446	65.0819627431532	2.47290321982857e-13	1.76002674515171e-12
TRINITY_DN28256_c0_g1	16.4470118661962	-0.474357855591571	1.87358343477191	65.0741255816771	2.48232245890938e-13	1.76654080339279e-12
TRINITY_DN12611_c0_g1	17.2249544507983	-1.69997734122399	0.833305536132569	65.0736537713086	2.48289065554221e-13	1.76675530841236e-12
TRINITY_DN2047_c0_g1	615.273265343287	0.126705979935091	0.382116429092803	65.0653154079956	2.49295393274188e-13	1.77372547432062e-12
TRINITY_DN21983_c0_g1	53.3411664983313	2.01032094094354	0.419313979389379	65.0622521144268	2.49666113989096e-13	1.77617231335717e-12
TRINITY_DN4827_c0_g1	2407.11514212007	1.40031773408632	0.374381827485251	65.0539315910709	2.50675848315454e-13	1.78316420306544e-12
TRINITY_DN32800_c0_g1	13.564473730384	0.465084747502595	1.97497066196153	65.0462027889157	2.51617429102058e-13	1.7896698377954e-12
TRINITY_DN8455_c0_g2	125.073873666983	-0.633618310453056	0.394659821005413	65.0457523199679	2.51672417460211e-13	1.78986871979381e-12
TRINITY_DN11848_c0_g1	14.3246477829235	4.59172262995913	1.53499075614162	65.0446387504851	2.51808401459786e-13	1.79064353001995e-12
TRINITY_DN61250_c1_g1	902.035135227122	5.91237502081812	1.63576281120189	65.0370977116237	2.52731212270259e-13	1.79701280478958e-12
TRINITY_DN16040_c0_g1	7.59220206102097	4.67851064098011	1.08181203854682	65.0262519560954	2.54064354523444e-13	1.80629800780135e-12
TRINITY_DN15542_c0_g1	17.0742929422507	-0.0826062233796514	1.69553521352512	65.0240314003952	2.54338166789994e-13	1.80805060474819e-12
TRINITY_DN16099_c0_g1	29.8701997330065	-1.31391768356931	1.59058589558827	65.0101057269666	2.56062048132826e-13	1.82011003538097e-12
TRINITY_DN12765_c1_g2	20.9520569254503	1.91127619223141	0.741310105070984	64.998962915572	2.57449837927985e-13	1.82977816769894e-12
TRINITY_DN36801_c0_g1	21.7535730623939	-0.898708384857242	1.45815550118636	64.9981441904131	2.57552102515271e-13	1.83030856756909e-12
TRINITY_DN2481_c1_g1	244.543976684731	0.598828731794393	0.520182909949454	64.9874029537584	2.58897524102545e-13	1.83967247116042e-12
TRINITY_DN43668_c0_g1	32.3881277922588	-0.434816976625709	0.860043077169182	64.9870145964904	2.58946300109977e-13	1.8398216576637e-12
TRINITY_DN8675_c1_g1	26.8184628217324	2.30730150765359	0.771636182593495	64.9756788071606	2.60374078742955e-13	1.84976761841139e-12
TRINITY_DN6205_c0_g1	817.721703460057	-1.47266093789406	0.392462172349417	64.9667457567717	2.61504763697074e-13	1.85760103835701e-12
TRINITY_DN3981_c1_g1	744.482764069518	-1.99346904998665	0.53967858236811	64.9599962783882	2.62362319097575e-13	1.86349280829644e-12
TRINITY_DN3859_c1_g1	258.059350154932	1.40702500937995	0.571559347885742	64.9541787299304	2.63103722157545e-13	1.86855840253143e-12
TRINITY_DN8077_c1_g1	209.607495655217	0.366719361724175	0.550915567977877	64.9449231239759	2.64287596468775e-13	1.87676499718433e-12
TRINITY_DN4174_c0_g1	219.795903575395	-1.18038633637755	1.56092988709858	64.9231377391039	2.67095188935238e-13	1.89649897956739e-12
TRINITY_DN31489_c1_g1	236.755216109767	4.93860910912083	0.774394953256348	64.9188614390703	2.67649785930522e-13	1.90023313926187e-12
TRINITY_DN10828_c0_g1	153.192319175311	-0.630515737091543	0.449650502988179	64.9174980957286	2.67826840837768e-13	1.90128635023282e-12
TRINITY_DN16861_c0_g3	26.8472183795011	0.48344094430889	1.36632146721954	64.9167745996309	2.67920847473213e-13	1.9016678115797e-12
TRINITY_DN237_c1_g1	82.3545910120349	1.4277572247896	0.637954361293157	64.9166425752659	2.67938005463869e-13	1.9016678115797e-12
TRINITY_DN2464_c0_g1	820.9168459528	0.969188721834168	0.988649314923996	64.8882672063875	2.7165127997223e-13	1.92781586663533e-12
TRINITY_DN8702_c0_g1	17.3915625555195	0.329730230723992	1.30835768896854	64.8862036698424	2.71923316557135e-13	1.92953965094962e-12
TRINITY_DN4842_c0_g1	118.42638883792	1.45401680066654	1.08546372438887	64.8859019811347	2.7196311105896e-13	1.92961527672924e-12
TRINITY_DN5755_c0_g1	469.389793429439	0.427435801988678	0.483350623514907	64.8798367730829	2.72764382834666e-13	1.93509309240585e-12
TRINITY_DN5816_c1_g1	66.2752661634277	-2.42370449877611	0.786744925889883	64.8719690220644	2.7380730278659e-13	1.94228389399579e-12
TRINITY_DN362_c0_g1	1468.2531041774	1.24215176511522	0.225841336951295	64.8707056889326	2.73975136355227e-13	1.9430581902186e-12
TRINITY_DN39861_c0_g1	12.0220667404634	-0.372266233420913	1.90929036898614	64.8708310258218	2.73958480781584e-13	1.9430581902186e-12
TRINITY_DN1635_c1_g1	10.8820574289096	0.438678636718134	1.99165792171189	64.8677974177308	2.74361890375815e-13	1.94548179522865e-12
TRINITY_DN69516_c0_g1	8.20385728432097	8.0360052963617	1.48227854211284	64.8676942326281	2.74375622375436e-13	1.94548179522865e-12
TRINITY_DN2787_c2_g1	141.45266110279	1.41342589820081	0.42469613085263	64.8615996530215	2.75187915654908e-13	1.95103253422138e-12
TRINITY_DN24383_c1_g1	19.3863508774924	4.44832405963297	1.12731285166616	64.8606684861434	2.75312234154968e-13	1.95170499027477e-12
TRINITY_DN17621_c0_g2	38.3985769408945	2.45871550415841	0.75986188419713	64.8547502320349	2.76103682782057e-13	1.95710612179434e-12
TRINITY_DN3402_c0_g1	179.108276153392	-0.0036654420636275	0.423858842685333	64.8515150790527	2.76537280523227e-13	1.95996981377689e-12
TRINITY_DN4015_c0_g1	2761.31257420928	4.30283512534367	0.753126331658364	64.8495261479735	2.76804188529348e-13	1.96165159866716e-12
TRINITY_DN18527_c0_g1	10.6344619990106	0.812892564625733	1.35007247878828	64.8484026557795	2.76955071219938e-13	1.96238835070558e-12
TRINITY_DN18955_c0_g1	3105.52407053694	0.820291725837008	0.362219222837407	64.8483107820042	2.76967413312672e-13	1.96238835070558e-12
TRINITY_DN24563_c0_g4	11.2085959459888	3.52648426340391	1.5105548637113	64.8432866959962	2.77643173718413e-13	1.96696585608425e-12
TRINITY_DN24754_c0_g1	17.0097038671972	1.35650617698287	0.885869452788097	64.8344102050218	2.7884112706344e-13	1.97524146763326e-12
TRINITY_DN32927_c0_g3	16.4886112844839	1.02945723097715	1.37628223686663	64.8296508711447	2.7948556239761e-13	1.97959474388707e-12
TRINITY_DN26059_c0_g1	13.4783842038027	3.79911463644849	1.6773044088284	64.8000936573745	2.83521191026049e-13	2.00796432433869e-12
TRINITY_DN12246_c0_g1	412.611380305215	-0.582520229297198	0.587070308934906	64.79698300672	2.83949278659983e-13	2.01056612087416e-12
TRINITY_DN5921_c1_g1	86.6698368803115	0.0117723250553351	0.388532990790535	64.7970137685515	2.83945042058016e-13	2.01056612087416e-12
TRINITY_DN267_c4_g1	21.461813863433	-0.281170445485877	0.98502834799415	64.7834652923487	2.85817099073826e-13	2.02357528365012e-12
TRINITY_DN7471_c0_g1	356.439369031724	-3.0794949241288	1.93979942591834	64.778568859964	2.86496691468812e-13	2.02816995074437e-12
TRINITY_DN1491_c3_g1	7.54891790636069	1.65732210928593	1.97315081354166	64.7579066546587	2.89382293557745e-13	2.04837877011065e-12
TRINITY_DN26120_c0_g1	18.3646571143594	5.73493688527729	1.19869561084532	64.7430275203809	2.91478220974479e-13	2.06299419282418e-12
TRINITY_DN4580_c0_g1	1065.49940118078	0.384462912039626	0.425895453630561	64.7394379888766	2.9198612157802e-13	2.06636812220838e-12
TRINITY_DN5321_c1_g1	391.784009578144	0.10803523759048	0.30345695688927	64.716975291801	2.95184620005776e-13	2.08878049412358e-12
TRINITY_DN12677_c0_g1	13.3949192331177	0.502452651090454	1.33437815184792	64.7074737224613	2.96548075779834e-13	2.09820436608924e-12
TRINITY_DN2513_c2_g1	92.4559988762611	3.02032708568133	1.53370721211001	64.694982499661	2.98350118072496e-13	2.11072908016976e-12
TRINITY_DN11020_c0_g1	74.293710378012	-1.30771391551344	0.504783004057716	64.687487661717	2.99436605549907e-13	2.11818934406624e-12
TRINITY_DN75916_c0_g1	16.6977421232596	3.69267037541938	1.09242799531103	64.6849787942036	2.99801185308192e-13	2.12054184537225e-12
TRINITY_DN15237_c0_g2	20.5844300150149	1.02662255600725	1.12010575674273	64.6831843668803	3.00062217135342e-13	2.1221615113205e-12
TRINITY_DN13173_c0_g2	9.04805818686813	0.662619795116672	1.99157839726363	64.6707666518844	3.01874830880272e-13	2.13475307526715e-12
TRINITY_DN43211_c1_g2	28.1115510686072	5.47234888776956	1.00759927274074	64.6580352142212	3.03744596425612e-13	2.14774606479634e-12
TRINITY_DN5929_c0_g1	2290.70026682819	1.01587688390281	0.298778491911541	64.6534446107685	3.04421616318103e-13	2.15230340154614e-12
TRINITY_DN51262_c0_g1	8.65649768411669	-3.67079490518805	1.36463076546422	64.6380679761196	3.06700355972816e-13	2.16818293922456e-12
TRINITY_DN27327_c0_g1	13.5804219734063	1.44972142017224	2.0034756993349	64.6113103272184	3.10706407384631e-13	2.19626881582395e-12
TRINITY_DN2879_c5_g1	23.0997545375597	4.22440574342987	1.31453893746759	64.6067554843546	3.11393528824872e-13	2.20089091141473e-12
TRINITY_DN1385_c0_g1	2102.43644387454	-0.633840152260918	0.278009248970033	64.5863000515155	3.14498101654324e-13	2.22249505600811e-12
TRINITY_DN7202_c0_g1	18.3844133360236	0.469270104888267	1.17174609256493	64.586174091379	3.14517314421949e-13	2.22249505600811e-12
TRINITY_DN1162_c1_g2	36.791478293848	-0.764612714382205	0.763151585043217	64.5852936389644	3.14651643052053e-13	2.22320705353305e-12
TRINITY_DN7082_c0_g1	1168.19947320319	-0.144405275804012	0.242179763167708	64.5767728790123	3.15954601141234e-13	2.23217510296345e-12
TRINITY_DN334_c0_g1	253.586579374471	-0.162215391437261	0.480005961553547	64.5748840348318	3.16244164203722e-13	2.23398250864594e-12
TRINITY_DN3093_c1_g1	261.946072808847	-0.501441956510969	0.482242180925851	64.5734780649536	3.16459873910642e-13	2.23526787645117e-12
TRINITY_DN5541_c2_g1	129.86116925222	3.8224391269144	0.530837190191019	64.5674542419158	3.1738573901785e-13	2.24156851361802e-12
TRINITY_DN674_c0_g1	906.719098781589	-1.67595293978308	0.478393272499968	64.5655405462585	3.1768044120292e-13	2.24341063116918e-12
TRINITY_DN13586_c1_g1	61.4164798855302	0.756342508541953	0.783319700646559	64.5636617800231	3.17970030320197e-13	2.2452162520509e-12
TRINITY_DN48281_c0_g1	497.354072280675	1.09653778212556	0.417018209718888	64.5591185649665	3.18671402469533e-13	2.24992881662551e-12
TRINITY_DN37094_c1_g1	141.762607434931	6.11665502063385	1.40393625920079	64.558828664594	3.18716209111867e-13	2.25000529417359e-12
TRINITY_DN25404_c1_g1	7.51546584759687	2.87681103416383	1.94653536599103	64.5301138623915	3.23185663716929e-13	2.28131462005088e-12
TRINITY_DN52035_c0_g1	16.4082522262146	-0.828692908897454	0.81170824017714	64.5253923512192	3.23926537310797e-13	2.28630063518542e-12
TRINITY_DN8950_c1_g1	402.098709811133	1.24044167228623	0.365427678098264	64.5171016296459	3.25231579694585e-13	2.2952671139017e-12
TRINITY_DN3624_c4_g1	70.5671808621222	-1.49329550568218	0.707099649717731	64.5136571518394	3.2577531817826e-13	2.29885948019962e-12
TRINITY_DN7976_c2_g1	46.3980712856449	-0.297377408351393	0.514745498880401	64.5127269487805	3.25922313884074e-13	2.29965173229136e-12
TRINITY_DN20535_c0_g1	476.735313667483	-1.03073503166718	0.321381192222076	64.4810986079784	3.30960021184682e-13	2.33494815840809e-12
TRINITY_DN1167_c0_g1	180.049668206481	0.959971853811989	0.484328736277391	64.4791286187836	3.31276358843312e-13	2.33693099070699e-12
TRINITY_DN13448_c0_g1	143.408084063982	-1.23669821193635	0.341615454889467	64.4657204036003	3.33437467708866e-13	2.35192562961842e-12
TRINITY_DN4653_c0_g1	845.046630235209	-1.04417138318546	0.444615936308389	64.4587744649892	3.34562532208075e-13	2.35961003812694e-12
TRINITY_DN3417_c0_g1	10210.5007031545	7.5368719461969	1.64605996077028	64.4559084812107	3.35027852830874e-13	2.36264024934272e-12
TRINITY_DN690_c1_g1	8.14681982908473	1.53417630414824	1.96864527973325	64.4513761020433	3.35765049224691e-13	2.36758689841933e-12
TRINITY_DN873_c0_g1	423.627718325733	-0.502596666693391	0.466060602748766	64.4385970092599	3.37852320222242e-13	2.38205128915556e-12
TRINITY_DN6145_c0_g1	895.028781079127	-0.996915415494451	0.279454434178016	64.429507344481	3.39344863789965e-13	2.39231987964171e-12
TRINITY_DN32939_c2_g1	15.4201165567826	-2.47730911878967	1.62269935189123	64.4127869364992	3.42107617421887e-13	2.41154008210558e-12
TRINITY_DN5719_c1_g1	536.442067311411	-1.1411840095172	0.455873159973736	64.4121954923342	3.42205753592632e-13	2.41197512105424e-12
TRINITY_DN15354_c0_g2	14.1373517645083	2.04482720043638	1.95747802977141	64.4000914448597	3.44220322789746e-13	2.42591626019727e-12
TRINITY_DN3657_c0_g2	80.2889911489707	0.0680314273062872	0.707459282444587	64.3988328208874	3.44430484083761e-13	2.42713909756663e-12
TRINITY_DN867_c4_g1	15.7574348350757	-2.74857004802619	1.59337761362709	64.3968657984836	3.44759188390417e-13	2.42919693694476e-12
TRINITY_DN9340_c1_g1	82.6233017222226	0.450376818101802	0.796853347097006	64.3943208227287	3.45184938156053e-13	2.43193805471519e-12
TRINITY_DN38105_c0_g2	9.68674730570157	-0.409419095408374	1.88963595503342	64.3842194198665	3.46879991155889e-13	2.44362028446866e-12
TRINITY_DN318_c2_g1	702.2960736578	-1.03865922834145	0.633296653380637	64.3737818069899	3.48640197282457e-13	2.45575895609743e-12
TRINITY_DN1452_c0_g3	330.192093706596	1.43723493192343	0.510986351441834	64.3725947167365	3.48840953290293e-13	2.45691172738519e-12
TRINITY_DN6459_c0_g1	870.8139113817	-0.244432377418805	0.265620300021336	64.3571020746856	3.51471621164077e-13	2.47517647630925e-12
TRINITY_DN14822_c0_g1	14.5736663932294	2.35790278721041	1.23355624984379	64.3474907119225	3.53113593395915e-13	2.48647536802104e-12
TRINITY_DN2554_c1_g1	124.808570237007	-3.26935086689001	0.727463814101153	64.345519838279	3.53451236346185e-13	2.48858830302599e-12
TRINITY_DN24508_c0_g1	8.78257428110419	1.56459883457497	1.96655964366975	64.3355646892818	3.55161652054812e-13	2.50036521409397e-12
TRINITY_DN4981_c0_g1	1278.15769951086	-2.39947468114718	0.326321745359277	64.3353324700397	3.5520164868395e-13	2.50038099338258e-12
TRINITY_DN22257_c0_g2	27.8700378191858	0.799957584612313	0.872515733726823	64.332958893189	3.55610723397258e-13	2.50299455496937e-12
TRINITY_DN8628_c0_g1	101.648699531676	0.58303594439635	0.504755615053199	64.3305195398283	3.56031624793343e-13	2.50569079527778e-12
TRINITY_DN10315_c0_g1	39.5118689212532	0.406730842806179	1.37402685596072	64.327790672568	3.5650307057541e-13	2.50874214769176e-12
TRINITY_DN4103_c1_g1	44.7897227926708	-1.14667513618326	0.914845319237258	64.3044141260679	3.60567299964595e-13	2.53691363609083e-12
TRINITY_DN6787_c1_g1	151.637596775924	-1.57501597636458	0.363095759368333	64.3043244812392	3.60582974308021e-13	2.53691363609083e-12
TRINITY_DN936_c0_g1	1432.51078943695	-1.01422280938417	0.260254180759327	64.3038653189329	3.60663269229643e-13	2.53720901508417e-12
TRINITY_DN10244_c0_g2	52.2142792207463	0.916891135677059	0.461190059878431	64.3013317646516	3.61106639852143e-13	2.54005824013255e-12
TRINITY_DN6962_c0_g1	642.886823071345	-1.62621536758756	0.436252221732305	64.2951836717942	3.62184818013294e-13	2.54737168200387e-12
TRINITY_DN914_c0_g1	2070.77236549757	-1.66560143631785	0.244610149301528	64.2867651613792	3.63666373285662e-13	2.55752036075356e-12
TRINITY_DN324_c3_g1	47.2396550143883	-2.28908566208607	0.964671316719522	64.2778772860222	3.65237101895596e-13	2.56829393821806e-12
TRINITY_DN29014_c2_g1	23.1099197655694	-0.183176226261806	1.31310121120979	64.2767956853268	3.65428712071744e-13	2.56936849831864e-12
TRINITY_DN3623_c0_g1	710.566838582353	1.0066682805081	0.787237017728276	64.2753347592653	3.6568768079446e-13	2.5709163851692e-12
TRINITY_DN3743_c0_g1	569.38845434645	0.998126215558227	0.29459018181878	64.2734581349265	3.66020606648955e-13	2.57298383355628e-12
TRINITY_DN8378_c0_g1	155.025486914568	0.987994123604645	0.895321581475042	64.2648385982597	3.6755366450253e-13	2.58348641321848e-12
TRINITY_DN2550_c0_g1	4897.75632352655	-0.549699378853946	0.171088993672511	64.261992082887	3.68061349166009e-13	2.58658555615865e-12
TRINITY_DN3783_c0_g1	1091.65716098753	-2.16951467960425	0.316543594057328	64.2619285147451	3.68072694730757e-13	2.58658555615865e-12
TRINITY_DN12730_c0_g1	121.012194762983	2.11108313477582	1.02514706145205	64.2559358602582	3.69143826925913e-13	2.59383756838149e-12
TRINITY_DN23041_c0_g1	81.4930248914614	3.69930304311707	0.996689404435911	64.2531153060123	3.6964905243643e-13	2.59711204611235e-12
TRINITY_DN3214_c3_g1	763.111389733273	-1.59610953702545	0.552695413529436	64.2475168038592	3.70653919005597e-13	2.60389587780467e-12
TRINITY_DN10934_c0_g1	135.20632037815	-1.65518236003168	0.509178324028101	64.2391282880184	3.72164671046153e-13	2.61423181000239e-12
TRINITY_DN8743_c0_g2	72.8822741840591	-0.727116037019921	0.512244800379095	64.2344859973636	3.73003379337051e-13	2.61984534945122e-12
TRINITY_DN13216_c0_g1	12.6545660207524	-1.62797569779023	0.75600895906123	64.2292192714559	3.73957188985633e-13	2.62626604430143e-12
TRINITY_DN836_c3_g1	970.899352174939	-1.66554488310468	0.334667094351072	64.2212286973132	3.75408945237405e-13	2.63618203873316e-12
TRINITY_DN3022_c0_g1	867.664791173338	0.655644222110343	0.214037968708628	64.2204448530856	3.75551659776198e-13	2.63690460351341e-12
TRINITY_DN19954_c1_g1	16.8921323416373	-0.818029749355421	1.48568604807834	64.2115351424002	3.77177665524865e-13	2.64804071632033e-12
TRINITY_DN4203_c0_g1	12754.2407445484	0.164452070111646	0.482761944989493	64.1980324618834	3.79655295824713e-13	2.66515281124523e-12
TRINITY_DN9196_c0_g2	22.7651084305362	-1.36237711897046	1.72072904409157	64.187587990546	3.81582917019549e-13	2.67840066375587e-12
TRINITY_DN22909_c1_g1	7.92920593634227	0.431998330308151	1.98346672572727	64.1841540185162	3.82218820869594e-13	2.68257986762502e-12
TRINITY_DN12458_c1_g2	74.7764162648544	1.62012661395784	0.375133615275415	64.1837142292873	3.82300337594582e-13	2.68286766531088e-12
TRINITY_DN35445_c0_g1	14.2065521791236	5.71387603849319	1.61232741655885	64.1747561546457	3.83964538350632e-13	2.69426102106474e-12
TRINITY_DN15703_c0_g1	121.495400944182	2.57200655958589	0.819593835488755	64.1729462390665	3.84301656174751e-13	2.69634087104874e-12
TRINITY_DN10402_c0_g1	9.60181124881406	-4.30047857807097	1.65373131634966	64.1686856417897	3.85096409770483e-13	2.70163080862924e-12
TRINITY_DN29758_c0_g1	393.103863917493	1.93716852551369	0.797498371079024	64.1653898396807	3.85712320779995e-13	2.70566509437305e-12
TRINITY_DN23298_c0_g2	58.8572931304172	-1.18076679872318	0.604921320888386	64.1512622265582	3.88363622727088e-13	2.7239747170858e-12
TRINITY_DN5914_c1_g1	12.618540834038	0.928007107379489	1.16775724840286	64.1501850352396	3.8856652260065e-13	2.72510923708045e-12
TRINITY_DN10914_c0_g1	130.590880855809	0.338166892449084	1.01407659798183	64.1482693149253	3.88927629567353e-13	2.72735294321554e-12
TRINITY_DN288_c0_g1	479.628967452621	-0.31481855772811	0.323370013872484	64.1411508377193	3.90272378951801e-13	2.73649323117649e-12
TRINITY_DN503_c2_g1	299.187819732135	2.90236129007062	1.03200834608306	64.1385342980208	3.90767835310975e-13	2.73967718201404e-12
TRINITY_DN1714_c0_g1	759.957550256861	1.90829971376398	0.800625554298617	64.1253583308377	3.93272343585392e-13	2.75694445075539e-12
TRINITY_DN1006_c1_g2	2776.82185692675	0.237548572146035	1.30387574708426	64.1211212672045	3.94081133868107e-13	2.76232188521901e-12
TRINITY_DN9413_c1_g2	648.329415240311	-0.939688526811874	0.290147393616008	64.1136523912209	3.95510875819847e-13	2.77205029760241e-12
TRINITY_DN1218_c0_g1	29.6486083381236	1.58773744098577	0.483157402448199	64.1132149561043	3.95594773018631e-13	2.77205157527583e-12
TRINITY_DN16575_c0_g1	402.639684382509	-0.840273345352084	0.314238847347036	64.1134315362451	3.95553232139987e-13	2.77205157527583e-12
TRINITY_DN2107_c3_g1	53.3711083266045	1.41307259173913	0.774518039047934	64.1100659249344	3.96199261549148e-13	2.77599368338488e-12
TRINITY_DN23614_c0_g1	53.3638584436478	0.81950146759636	0.637180839434818	64.0925784083303	3.99572998232063e-13	2.7993358067192e-12
TRINITY_DN718_c0_g2	4219.71980958091	-0.712531533414174	0.465058104714812	64.0870349787783	4.00648430187004e-13	2.80657318992643e-12
TRINITY_DN36093_c0_g1	14.7759103089206	-4.73237257709372	1.67701359620583	64.0715714297487	4.03663685464611e-13	2.82739621719506e-12
TRINITY_DN113_c0_g1	1470.48836391123	-0.334981953316327	0.420299098437872	64.0651392725789	4.04924565623916e-13	2.83592790640963e-12
TRINITY_DN6168_c1_g1	142.776878759209	-0.829973254778153	0.426193098441273	64.0598232612817	4.05969619604581e-13	2.84294639187194e-12
TRINITY_DN13170_c0_g2	567.268332973183	6.33516506729601	1.22103652418791	64.0506503125711	4.07779233968901e-13	2.85531693263105e-12
TRINITY_DN1747_c0_g1	2269.10152231071	-0.894608792672111	0.168623922884153	64.0452564069299	4.08847089183384e-13	2.86249152428996e-12
TRINITY_DN7413_c0_g1	439.985962994795	-0.1716950336308	0.254817031996684	64.0399066956138	4.09908954460831e-13	2.86962266576353e-12
TRINITY_DN10498_c0_g1	144.891491705933	0.0267598416721454	0.291676594964947	64.0381393471362	4.10260360926038e-13	2.87177916316328e-12
TRINITY_DN79891_c0_g1	22.8813848608719	1.45878150601361	1.17218648182403	64.0366591572714	4.10554902473669e-13	2.87353719839581e-12
TRINITY_DN14261_c0_g1	11.4497717712377	2.76207031647981	1.67387345537563	64.0126391968856	4.15364248534585e-13	2.9068913371501e-12
TRINITY_DN7995_c0_g2	71.5186111950365	6.6581627403506	1.45422621515025	64.0062019781402	4.16662662781629e-13	2.91567006607948e-12
TRINITY_DN1033_c0_g1	1060.51461489502	-0.577337065424815	0.238871473957879	63.9988786642822	4.18144737334832e-13	2.92573199944391e-12
TRINITY_DN86016_c0_g1	10.4263845596991	-5.28331555952971	1.54371184263678	63.9766170184566	4.22682411481759e-13	2.95716938334999e-12
TRINITY_DN8082_c0_g1	42.8909848584239	1.6620482603964	0.828566731360063	63.974458019131	4.23125096697315e-13	2.95995380309247e-12
TRINITY_DN20024_c2_g1	17.6017556339983	-1.89755323655279	0.961820804342177	63.9690423542431	4.24237573840818e-13	2.96742264102049e-12
TRINITY_DN4940_c0_g1	678.880272537526	-1.64866035729076	0.448589201946962	63.964115181549	4.25252244089579e-13	2.97420584191324e-12
TRINITY_DN28318_c1_g3	29.3148893970486	1.5612653101024	1.49840486036004	63.9527896025954	4.2759376175551e-13	2.99026657508135e-12
TRINITY_DN34589_c0_g1	125.09013138266	6.58887538277694	1.12024406460006	63.9423325447444	4.29767151010887e-13	3.00514827820156e-12
TRINITY_DN30446_c0_g1	9.23397427640241	-1.53677388403148	0.845708792918502	63.9255694986795	4.33274222472264e-13	3.02935163190965e-12
TRINITY_DN21119_c1_g1	33.3095146926423	-0.0645128441697923	0.80520817370982	63.9181169434689	4.34842571950946e-13	3.03999621767374e-12
TRINITY_DN39100_c0_g1	11.0661826105316	0.595250457579	1.96457920447196	63.9174952152112	4.3497366728631e-13	3.04059173418864e-12
TRINITY_DN14211_c0_g1	702.487663882122	-1.63256600959161	0.4810431477978	63.8891991508573	4.4098204901582e-13	3.08226672064609e-12
TRINITY_DN28360_c0_g4	18.1286431717141	-2.33461397872247	1.63530515990243	63.8877113460917	4.41300253697578e-13	3.08416532306625e-12
TRINITY_DN4874_c1_g1	437.860832081746	2.27471802017303	0.726671879029235	63.8869487091414	4.41463451815411e-13	3.08498032710008e-12
TRINITY_DN19604_c0_g1	99.4158195409921	3.69655441133895	1.09807258437093	63.8647286882204	4.46244917513562e-13	3.11806456079903e-12
TRINITY_DN37221_c0_g2	7.41194375312472	1.55482631961085	1.95104218813718	63.853775910146	4.48620817684106e-13	3.13433508513004e-12
TRINITY_DN4316_c1_g2	75.6139080369678	1.601451952018	1.18898807415968	63.8510235385017	4.49219852288832e-13	3.13818923393251e-12
TRINITY_DN1584_c1_g1	1182.1792945075	-0.401593629997412	0.256363878706619	63.8486009546846	4.49747772033451e-13	3.14154582329789e-12
TRINITY_DN3410_c0_g1	586.880647510902	-1.47276146461552	0.410339979585313	63.8477934950804	4.4992386807282e-13	3.14244443018251e-12
TRINITY_DN3833_c0_g1	965.118452140182	-1.395498427353	0.421564764275255	63.8392541012636	4.51790416081591e-13	3.1551483808309e-12
TRINITY_DN15123_c2_g1	10.2132512613727	-0.846732881861605	1.73654569817798	63.8314551425227	4.53501877185348e-13	3.16670398448056e-12
TRINITY_DN6636_c0_g1	464.920142754838	-0.515056045654009	0.388326411065821	63.8312785106216	4.53540713508262e-13	3.16670398448056e-12
TRINITY_DN10173_c1_g1	35.8922412182646	1.10721474181449	0.644258049591214	63.8250045727878	4.54922330784885e-13	3.17601584214208e-12
TRINITY_DN17970_c0_g1	12.9269886922941	-1.56005792355221	0.852085723281922	63.8210270885794	4.55800410743814e-13	3.18181068851269e-12
TRINITY_DN3326_c6_g1	176.861060626692	3.03701851122649	0.665070770079509	63.8178370249148	4.56505881063572e-13	3.18639950245743e-12
TRINITY_DN6606_c0_g1	456.111230681412	-0.45067231458319	0.322806426855277	63.8151815525766	4.57093960435719e-13	3.19016804972241e-12
TRINITY_DN4501_c0_g2	56.0529109511625	1.0820691973493	0.573815796031135	63.8128480364908	4.57611364281896e-13	3.19344259335435e-12
TRINITY_DN12803_c1_g1	31.3522714019567	2.01924361522771	0.522533699662173	63.8113557989923	4.57942540503301e-13	3.19541699371738e-12
TRINITY_DN27617_c0_g1	109.189131441848	1.02704123622907	0.368695217787029	63.8109797448227	4.58026036967801e-13	3.19566290815735e-12
TRINITY_DN17252_c0_g1	29.0166807811121	-2.04960566402427	1.11248682286554	63.8054360490767	4.59258686962907e-13	3.20392560863852e-12
TRINITY_DN588_c2_g1	485.913311475286	-2.22928316497135	0.29787773544803	63.7978294982184	4.60955411324281e-13	3.21542374872149e-12
TRINITY_DN48_c0_g1	432.079337421219	1.14792383794084	0.285058157150504	63.7906183488242	4.62569719205266e-13	3.22634462602295e-12
TRINITY_DN6566_c0_g1	1054.99742954688	1.04838065361652	0.319291377230276	63.7877556770615	4.63212129811162e-13	3.23048509992355e-12
TRINITY_DN460_c0_g1	1728.61718403689	2.67516080923523	0.677763732519201	63.7789856589645	4.65185757962653e-13	3.24390776106504e-12
TRINITY_DN4692_c0_g1	1249.70329337176	-0.6216520777768	0.40131510514531	63.7766888048714	4.65704034845115e-13	3.24717997595837e-12
TRINITY_DN26592_c0_g1	33.1762769455456	0.0289619848312237	1.28861953121477	63.7712718800957	4.66928630137032e-13	3.25537587740342e-12
TRINITY_DN5402_c0_g1	622.500951961449	1.23928169660954	0.2206243068702	63.7499335115339	4.71783936161057e-13	3.28888031117917e-12
TRINITY_DN6326_c0_g2	34.9930103114536	1.48971200150086	0.418117462669226	63.7362934683066	4.74913966828297e-13	3.3103517910926e-12
TRINITY_DN4726_c0_g1	272.530129416022	0.541883495225677	0.418891516402222	63.7354188791752	4.75115368278907e-13	3.31140711214891e-12
TRINITY_DN3394_c5_g2	170.456390551577	-2.37634226849971	0.8254144735675	63.7321320797277	4.75873019635316e-13	3.31633869287261e-12
TRINITY_DN25753_c0_g1	73.6955464456617	1.80627841998393	1.08299842861278	63.7309186885497	4.76153027521089e-13	3.31794090915527e-12
TRINITY_DN13577_c0_g1	25.7906704089497	-0.0975680278051973	0.447830247832236	63.7213578882969	4.78365088714644e-13	3.33300435194277e-12
TRINITY_DN52142_c0_g1	17.8802541443946	0.948170933631805	1.21550173091553	63.7169045032009	4.7939896043155e-13	3.33985646471069e-12
TRINITY_DN2251_c3_g1	956.547364535765	2.49530981079575	0.671612137462025	63.7157061079252	4.79677553808038e-13	3.34144584816358e-12
TRINITY_DN19064_c0_g1	535.534096929728	0.0592888967419566	0.424587401311179	63.7053948664141	4.8208132163628e-13	3.35783735871732e-12
TRINITY_DN46787_c0_g1	17.5403398649242	0.734864340767102	1.77068600145532	63.7034782779026	4.82529443306253e-13	3.36060520689872e-12
TRINITY_DN1641_c1_g1	213.102922773852	-0.508195153732981	1.13855944465809	63.6801390500101	4.88019942877605e-13	3.39848672313484e-12
TRINITY_DN36320_c1_g1	37.4754158469374	3.19871827699509	0.906616784254034	63.670067795025	4.90408417679249e-13	3.41473775674069e-12
TRINITY_DN86209_c0_g1	194.714503387326	-0.650227766368067	0.413384053041211	63.6698647050975	4.90456701931528e-13	3.41473775674069e-12
TRINITY_DN6062_c0_g1	163.526429557478	1.78397026182009	0.993162142112436	63.6662779568198	4.91310227684914e-13	3.42032073359204e-12
TRINITY_DN19308_c0_g1	55.5190049905352	0.0957366777490629	0.798509573974035	63.6632106729172	4.92041315337856e-13	3.4250502574695e-12
TRINITY_DN24278_c0_g1	78.9855482657478	0.425600317249794	0.955725646011509	63.6615141474497	4.92446149175187e-13	3.42717057896649e-12
TRINITY_DN4273_c0_g1	834.0165573513	3.41275767661421	1.01528634731468	63.6615004499353	4.9244941910194e-13	3.42717057896649e-12
TRINITY_DN1242_c1_g1	18.5949705450453	-1.35609854527681	1.10195486612835	63.6420495023662	4.97114783564681e-13	3.45927536580378e-12
TRINITY_DN6430_c0_g1	1127.97653041776	-0.505506605728373	1.19550173283582	63.623320302764	5.01648757311588e-13	3.49045919328821e-12
TRINITY_DN606_c4_g1	317.254739525305	-3.39875907713062	0.84120095671925	63.6160638331434	5.03416489920358e-13	3.50239105593714e-12
TRINITY_DN8547_c0_g1	10.0135092744237	-1.36057034189575	1.68476763150393	63.6146546523417	5.03760498264876e-13	3.50441625610185e-12
TRINITY_DN8648_c1_g1	12.8277549081587	2.8879426488763	1.64059440095663	63.6048512483033	5.06160207794931e-13	3.52074004006167e-12
TRINITY_DN79910_c0_g1	13.954889703237	-2.96943042800092	1.58481050840809	63.6031794158761	5.06570582757332e-13	3.52322447108665e-12
TRINITY_DN1745_c0_g1	83.1795318802208	1.69775737321675	0.674506788237362	63.602524874255	5.06731339800477e-13	3.52366919965842e-12
TRINITY_DN19007_c1_g2	33.8037350826697	4.64434972119705	1.20396382841828	63.6024857945981	5.0674093947312e-13	3.52366919965842e-12
TRINITY_DN21418_c0_g1	1021.92675772131	-0.294682932511074	0.422328920432623	63.5967556476044	5.08150482285589e-13	3.53272872557689e-12
TRINITY_DN9897_c0_g1	76.8017079975222	-1.27060162252479	0.528283683168692	63.5967618191396	5.08148962061853e-13	3.53272872557689e-12
TRINITY_DN13180_c0_g1	82.6224245846989	-1.59182112969972	0.586779899146226	63.5920688330513	5.09306290219877e-13	3.54039239803733e-12
TRINITY_DN17350_c0_g1	77.7875976502279	0.801303841667389	0.697448060053219	63.5888513319764	5.10101273075012e-13	3.54554648516643e-12
TRINITY_DN936_c2_g4	22.4285665094849	2.73185748683172	1.93188935521335	63.5804786770353	5.12175810691232e-13	3.55959232226231e-12
TRINITY_DN98669_c0_g1	28.8203440007783	-2.40448278231371	0.747966770895512	63.5683819955129	5.15187964959299e-13	3.58015090948526e-12
TRINITY_DN3746_c3_g1	8019.29262436628	0.239308663194432	0.198307669678806	63.5647112712413	5.16105494866757e-13	3.58615071902695e-12
TRINITY_DN39460_c0_g1	30.2975187376743	-0.689554229974341	0.51925895798117	63.5487610129903	5.20111398482552e-13	3.61360653335139e-12
TRINITY_DN21856_c0_g1	342.962531905856	-0.153723228074183	0.606754583695576	63.5355982944277	5.23440595147962e-13	3.63635548665362e-12
TRINITY_DN111_c0_g1	3280.18292431543	1.29999282703378	0.248499238945888	63.5259700307523	5.2588930932876e-13	3.65298357453393e-12
TRINITY_DN4556_c5_g2	15.4612686883654	-2.68519971662887	0.917705459713405	63.5139120016828	5.2897212175298e-13	3.67401234768882e-12
TRINITY_DN15491_c0_g1	17.069828741592	3.04507512155274	1.32282204820546	63.4763518921827	5.38691098707627e-13	3.74112381533256e-12
TRINITY_DN2082_c2_g1	79.4395693274639	3.39211837831445	1.1286875712623	63.4377983063289	5.48852704914157e-13	3.81129487633899e-12
TRINITY_DN936_c2_g2	125.76409457178	-0.890788632918547	0.458450715795843	63.4310155518329	5.50660148452002e-13	3.82344506095432e-12
TRINITY_DN2479_c0_g1	6286.28075256243	1.6021616971052	0.380341986642954	63.3997072487069	5.59080445315358e-13	3.88150346697294e-12
TRINITY_DN3650_c1_g4	201.408020786337	0.750970412005501	0.607735134068987	63.3815064405111	5.64034509357714e-13	3.9154873602436e-12
TRINITY_DN6175_c0_g1	15.2271047026126	-1.5049060560992	1.55176684212788	63.3717713948391	5.66702260565929e-13	3.93359437252272e-12
TRINITY_DN4964_c0_g1	389.205475173244	1.36821365217691	0.704992158174504	63.3714886656997	5.66779926548807e-13	3.93372117120324e-12
TRINITY_DN3746_c2_g2	478.491571462067	2.06607059871395	0.42768187764149	63.3586754160631	5.70310922793007e-13	3.95781317959653e-12
TRINITY_DN3269_c0_g1	696.980389774983	-0.132083055055612	0.124493711966191	63.3462464272317	5.73757022621862e-13	3.98131104150832e-12
TRINITY_DN11768_c0_g1	19.0670143751304	-2.20998503351688	1.63228254578913	63.3428140492702	5.74712354594044e-13	3.98752230438398e-12
TRINITY_DN3278_c0_g1	21.3775635109278	3.46489698163067	1.64257606474881	63.3228801416936	5.80292045439967e-13	4.02581405838124e-12
TRINITY_DN8464_c1_g2	17.4433510426752	1.44235281953167	1.77475329794524	63.3139925310926	5.82797184227313e-13	4.04277011863811e-12
TRINITY_DN1051_c0_g2	410.791256293801	-0.413437533853106	0.459862472746393	63.3134670601666	5.82945635819742e-13	4.0433763801632e-12
TRINITY_DN541_c0_g1	448.83864882482	-1.30918831480486	0.290835511903315	63.3077739196361	5.8455643744012e-13	4.05412447648019e-12
TRINITY_DN1843_c1_g2	323.687487676212	0.516718939531779	0.212904405439825	63.2997562596017	5.86832475544141e-13	4.06948351051165e-12
TRINITY_DN3590_c0_g1	212.571380292499	-2.24301543194212	0.631361047088401	63.2771608422052	5.93294564028193e-13	4.11386512379134e-12
TRINITY_DN571_c1_g1	517.345892988998	-0.0791058320740551	0.195468307910604	63.2752731183028	5.93837643103883e-13	4.11719972280127e-12
TRINITY_DN11508_c0_g1	1371.62534295267	1.36232229023858	0.755239939301497	63.2674225804263	5.9610149573588e-13	4.13246285529199e-12
TRINITY_DN77390_c0_g1	7.31623619457572	1.24729114817911	2.04246620618534	63.2567343395083	5.99197520239367e-13	4.15349120529331e-12
TRINITY_DN2319_c0_g1	2831.11380909649	0.868383308692632	0.692319794886361	63.2138552871058	6.11780477676359e-13	4.24026937881681e-12
TRINITY_DN4450_c0_g1	951.63067924943	-0.423585901923327	0.225428082422	63.2027082187505	6.15094620314984e-13	4.2627936715132e-12
TRINITY_DN17080_c0_g1	42.7388154617781	3.58633841223362	0.638730593018452	63.2008580151993	6.15646438536951e-13	4.26617150136529e-12
TRINITY_DN29413_c0_g3	39.7084621565363	0.55882654794387	0.39182400274616	63.1907140930953	6.18680636336079e-13	4.28674867357116e-12
TRINITY_DN37222_c0_g1	85.9916521994569	5.07960349516248	1.03821633661841	63.1842859049894	6.20611131180641e-13	4.29967494231291e-12
TRINITY_DN11425_c3_g1	23.0122213582345	3.66160187061786	0.70731554268237	63.1802081521614	6.21838868407557e-13	4.30773021957728e-12
TRINITY_DN1607_c0_g1	1589.52341820241	-0.785286812405845	0.295129080283689	63.1767223582501	6.2289030096595e-13	4.31456260556124e-12
TRINITY_DN5883_c0_g2	891.377550385482	0.577537681062082	0.14142711388364	63.1685957350547	6.25348465530614e-13	4.33113652773797e-12
TRINITY_DN4253_c0_g1	1794.47545273165	-1.87882162473995	0.414583140031889	63.16730618883	6.2573942114263e-13	4.33339108068512e-12
TRINITY_DN3378_c0_g1	913.179954556555	3.14924084695072	0.990763930762899	63.1593467799606	6.28157909551978e-13	4.34968483040457e-12
TRINITY_DN48022_c0_g1	37.7669282111238	-1.83206618680225	0.767729883182576	63.1563410790255	6.29073627139371e-13	4.35557031164997e-12
TRINITY_DN108192_c0_g1	71.8924974080525	-0.60439523042706	0.608965838307004	63.1475770199014	6.31751307862222e-13	4.37365274038088e-12
TRINITY_DN4476_c0_g1	515.565407297119	-1.29718597827423	0.345800210656753	63.1461234812571	6.3219650666362e-13	4.37627739628984e-12
TRINITY_DN2057_c0_g1	1538.64083127241	0.480559732819464	0.903019423915694	63.1438463977829	6.32894576040306e-13	4.38065177600808e-12
TRINITY_DN11903_c0_g1	29.9910330819815	1.38834951158517	1.10429466093204	63.1389799360248	6.34389035239069e-13	4.39053696809934e-12
TRINITY_DN15688_c0_g1	83.2528325319935	-1.93028666156902	0.747423286696227	63.1283430736087	6.37667832777875e-13	4.41276801395481e-12
TRINITY_DN3200_c0_g1	694.925263533551	2.49620031769373	0.51753876108341	63.1153274832499	6.41702909912172e-13	4.44022744873508e-12
TRINITY_DN27707_c0_g2	27.5777335222382	0.545915499242453	0.668371169863093	63.1104802348804	6.43212157890462e-13	4.45020563815856e-12
TRINITY_DN20491_c1_g2	24.3061822702076	3.55903491390835	1.58897800015914	63.0947594593461	6.48131450050055e-13	4.48377242358873e-12
TRINITY_DN9352_c0_g1	228.554203840719	1.10381610753531	0.36084602270472	63.0944980043977	6.48213580597189e-13	4.48387221523182e-12
TRINITY_DN4316_c3_g1	35959.2025450978	1.14175495791114	0.210250445763969	63.0881068395735	6.5022446656458e-13	4.49731232613116e-12
TRINITY_DN28732_c0_g3	12.0761113783078	1.51144952194018	1.93563938851247	63.0796904524293	6.5288206891364e-13	4.51522221134865e-12
TRINITY_DN20471_c0_g2	70.4390324926117	1.57455547663088	1.00139983065696	63.0787565470823	6.53177631779214e-13	4.51679459561556e-12
TRINITY_DN19009_c0_g1	18.8079110588	4.73575957095687	1.41239933638332	63.0767720861649	6.53806118897862e-13	4.52066861872309e-12
TRINITY_DN5474_c1_g1	69.7266279751781	1.39893292300427	0.684567035626374	63.0684809694633	6.564384918189e-13	4.53839602872935e-12
TRINITY_DN23645_c1_g1	20.7826853953465	-1.24480187003147	0.848533687330703	63.0610676584732	6.58801131877446e-13	4.55425508974068e-12
TRINITY_DN21525_c0_g3	14.6285160477625	0.347488275802348	1.42496335071911	63.051835812245	6.61755223370709e-13	4.57419908391071e-12
TRINITY_DN70600_c0_g1	80.8107464419628	-0.183195680607834	0.449253967548045	63.0453690680414	6.63832389665414e-13	4.58807804612625e-12
TRINITY_DN2518_c0_g1	93.2971390332044	0.687351550459315	0.420965421823329	63.0261119202784	6.70056585835057e-13	4.63061332082985e-12
TRINITY_DN21757_c0_g1	15.2943339572245	0.470860828544987	1.32601111710778	63.02297826705	6.71074930109991e-13	4.63716697844994e-12
TRINITY_DN14214_c0_g1	158.600775412275	5.1190021740124	1.14961311810224	63.0179976935468	6.72696651111421e-13	4.6476207630888e-12
TRINITY_DN15250_c0_g1	3072.67547837126	0.936155269389037	0.360905546628521	63.017685910746	6.72798300602971e-13	4.6476207630888e-12
TRINITY_DN3873_c0_g1	53.6692075049412	-2.00797626925226	1.8068861567338	63.0178932162394	6.72730711785139e-13	4.6476207630888e-12
TRINITY_DN12678_c1_g2	475.822321347509	1.60899207078239	0.316881503938362	63.0076598523966	6.76075255795518e-13	4.66977053507655e-12
TRINITY_DN3339_c0_g2	115.802507768949	0.742802259660066	0.866145867223351	63.0057312564184	6.76707431619501e-13	4.67364963671217e-12
TRINITY_DN21557_c0_g1	14.910835879326	-1.81965334876803	1.66903711011158	62.9854858210057	6.83379439582564e-13	4.71923741040614e-12
TRINITY_DN2256_c1_g2	489.128590635055	1.1549406475194	0.522701449397259	62.9848075674741	6.83604096292269e-13	4.72029661985735e-12
TRINITY_DN6125_c0_g1	41.9121143491945	-1.18227744002742	0.637410952218538	62.982074870131	6.84509990481659e-13	4.72605907314829e-12
TRINITY_DN9250_c0_g1	70.8060296498254	-3.31248394953333	0.623778099553142	62.9526421442674	6.94343339844977e-13	4.79345168608083e-12
TRINITY_DN4823_c0_g2	15.4133662391653	1.28239855316987	2.08983913748674	62.9450875596003	6.9688997319762e-13	4.81053109912295e-12
TRINITY_DN6463_c0_g1	1943.50645965323	1.41540064125677	0.4094877891357	62.9107169858691	7.08594522412274e-13	4.89081613770456e-12
TRINITY_DN22528_c1_g1	60.4997399330156	-1.69489104589545	1.80684361383219	62.9030881579404	7.11218958772358e-13	4.9084187957126e-12
TRINITY_DN7061_c0_g3	84.43849587902	-0.90937389133202	0.503194558325448	62.8992335712623	7.12548687385126e-13	4.91708339801681e-12
TRINITY_DN12586_c0_g1	339.767036173704	-1.4225689131057	0.438493536929116	62.8976275056683	7.13103469504597e-13	4.92039908016373e-12
TRINITY_DN13637_c1_g1	24.0177983124559	-1.52893531437156	1.16101840331127	62.8740654727716	7.2129226395013e-13	4.97638310994492e-12
TRINITY_DN8905_c0_g1	119.504528884751	-0.56945269103128	0.668553331317154	62.8734086295984	7.21521885395589e-13	4.97744878981337e-12
TRINITY_DN9386_c0_g1	2434.10127487182	2.45653629042031	0.397851897863484	62.8618803227136	7.25563898767913e-13	5.00481145295321e-12
TRINITY_DN7337_c0_g1	305.285987134028	-1.6316619410399	0.512774510996101	62.8593610391486	7.26450208276479e-13	5.01040319655468e-12
TRINITY_DN14457_c0_g1	381.757832776467	-0.53266297874366	0.22972721539307	62.8519021508688	7.29080667429007e-13	5.02802210571211e-12
TRINITY_DN5403_c0_g1	241.583297166349	2.27264490417403	0.563158942021899	62.8506792858901	7.29512831197197e-13	5.03047862961949e-12
TRINITY_DN21224_c0_g1	28.8441762866166	3.66480463244426	0.515566088138736	62.8468615130485	7.30863689668301e-13	5.03926899656146e-12
TRINITY_DN18485_c0_g1	201.553721394934	4.67354182119357	0.850445558394828	62.8395164148475	7.33469668974437e-13	5.05671062851354e-12
TRINITY_DN15434_c0_g1	990.530266046528	-0.548801320865344	0.265686768525463	62.8365192057738	7.345357184677e-13	5.06353309995231e-12
TRINITY_DN13735_c0_g1	1191.70763328761	1.53208800990394	0.199507794918724	62.8344907290304	7.35258086687288e-13	5.06798522574441e-12
TRINITY_DN12050_c1_g1	24.7585108114132	1.98409377999938	1.02001073427334	62.8305379151012	7.36667777138402e-13	5.07717350491912e-12
TRINITY_DN1056_c0_g1	2451.48449870883	-0.501941127815586	0.287415522734992	62.8301066562981	7.36821740057877e-13	5.07770619740613e-12
TRINITY_DN27402_c0_g1	225.369241516575	3.08098810035917	0.815474073030698	62.8275874298504	7.37721767072565e-13	5.08337964271644e-12
TRINITY_DN2316_c0_g1	781.206364979949	1.77825783983352	0.288858808050303	62.8266861729127	7.38044019715492e-13	5.08507108298774e-12
TRINITY_DN484_c2_g2	18.1577259623521	-2.3541286202055	1.61539844760892	62.8192912332173	7.40693464086333e-13	5.10279468975153e-12
TRINITY_DN3159_c4_g1	115.606622678724	-1.08486058110568	0.375501317151105	62.8121870322963	7.43247691086642e-13	5.11985870500353e-12
TRINITY_DN17461_c0_g1	33.792617237152	-1.37976948032179	0.601603233684785	62.798140959572	7.48323707664153e-13	5.15428870137974e-12
TRINITY_DN3003_c0_g1	1251.75529509207	0.00995738257259944	0.302419749017749	62.7904991699449	7.51099853946647e-13	5.17287218463713e-12
TRINITY_DN162_c2_g1	1254.86100346869	-0.705802396131031	0.322618203999979	62.7892738427121	7.51545952879502e-13	5.17540628838493e-12
TRINITY_DN10072_c0_g2	223.863449751211	-0.924180302709325	0.438662965274218	62.7880044174561	7.52008385508704e-13	5.17805233299017e-12
TRINITY_DN33066_c0_g1	55.3444271804595	-0.584147985011686	0.666022862227838	62.7822570903427	7.54105610149242e-13	5.19195323191015e-12
TRINITY_DN1067_c1_g1	127.527505127444	1.17415235030662	1.04001304589463	62.771736653093	7.57959711561019e-13	5.21794593116841e-12
TRINITY_DN1032_c0_g1	2771.76661264051	0.595339402209512	0.436105429802608	62.7629470517394	7.61194814812691e-13	5.2396723631416e-12
TRINITY_DN15346_c0_g1	39.5227525973091	-4.82691685670235	1.53882040672208	62.7608469312031	7.61969825233835e-13	5.24446202930118e-12
TRINITY_DN3337_c0_g1	36.8581326393373	1.96877247010185	0.823249487421647	62.7576011051951	7.6316918786821e-13	5.25217111459629e-12
TRINITY_DN1688_c0_g1	604.550025423788	-1.14408843256589	0.258353604605491	62.7556431969117	7.63893564742385e-13	5.25661006012357e-12
TRINITY_DN39345_c0_g2	21.5154587404377	2.81283879198211	0.848493951598457	62.7537920735551	7.64579065552531e-13	5.2607805917176e-12
TRINITY_DN6391_c0_g2	24.5585384298115	4.00213399386209	1.04476094377003	62.7494940752538	7.66173054366673e-13	5.27120057121206e-12
TRINITY_DN21367_c0_g1	203.519369400391	0.229546696282545	0.28517909084175	62.7433033012277	7.68474848997365e-13	5.28648751944525e-12
TRINITY_DN5295_c1_g1	8.51549167087302	1.62046407554911	1.95121381761706	62.743061725255	7.68564809385016e-13	5.28655723580516e-12
TRINITY_DN6106_c0_g1	523.32861892533	-0.548043824264276	0.268552849935003	62.7361111991655	7.7115762386971e-13	5.30384098020515e-12
TRINITY_DN8227_c1_g1	52.7669169732289	2.09709026020008	0.624371397541791	62.7346752297614	7.71694384039828e-13	5.3069815449036e-12
TRINITY_DN5550_c0_g1	1137.97385465953	-2.23266693506015	0.348144025851145	62.7338055251335	7.72019657946256e-13	5.30866720663989e-12
TRINITY_DN6530_c0_g1	100.662517508027	1.37453116075937	0.817938268355317	62.7327543841302	7.72412972781566e-13	5.31082034213372e-12
TRINITY_DN13260_c0_g1	378.952342856587	0.104531861070473	0.525000085921862	62.7300522399299	7.73424977211894e-13	5.31722646536229e-12
TRINITY_DN6798_c0_g2	15.5645067860701	1.89249357890821	1.01316618574724	62.7214500142067	7.76655503155553e-13	5.33888180942284e-12
TRINITY_DN42756_c0_g1	14.3858638102955	1.95085280543088	1.97455556883567	62.7209593188135	7.76840187396594e-13	5.33959711993013e-12
TRINITY_DN453_c0_g1	626.20176199774	1.70353758158856	0.361944829883916	62.7035988728431	7.83402491731454e-13	5.38414419026642e-12
TRINITY_DN3191_c1_g1	310.252257261491	-0.40154194139026	0.426417320176644	62.6972666169125	7.85809863699117e-13	5.40012908927444e-12
TRINITY_DN10796_c0_g1	95.2966783528093	0.848089959070994	0.492832186843271	62.6917755152981	7.87903431034654e-13	5.41395441208767e-12
TRINITY_DN5504_c0_g1	697.932255495048	-0.294226548787381	0.631507561717772	62.6881223938534	7.89299325678063e-13	5.42298341553641e-12
TRINITY_DN4825_c0_g1	498.604573760825	-0.347836872349772	0.469346484293544	62.6823470117188	7.91511199594278e-13	5.43761625563596e-12
TRINITY_DN22745_c1_g1	8.1544881577291	-4.32074241662033	1.60369911394994	62.673267137069	7.95001165056159e-13	5.46102553231088e-12
TRINITY_DN12630_c0_g1	562.350977028842	1.21465688149561	0.22767922513562	62.6680806158357	7.97001564506315e-13	5.47419888104078e-12
TRINITY_DN18159_c0_g1	203.746516791907	0.00797686836433007	0.767859559763122	62.6656662144403	7.97934494107151e-13	5.48003834976047e-12
TRINITY_DN226_c2_g1	367.968780811462	-0.230752457073839	0.252154908019267	62.6649051357784	7.98228802531163e-13	5.48149115267823e-12
TRINITY_DN3629_c0_g1	381.199505870942	0.547582629047764	0.602386707682163	62.6521171902896	8.0319013953273e-13	5.51498913226486e-12
TRINITY_DN19614_c0_g1	34.3137520133477	0.61808022605956	1.00514298819355	62.6511704095735	8.03558684337972e-13	5.51654648812741e-12
TRINITY_DN22552_c0_g1	24.8232380439655	0.275847820251658	0.997284540630111	62.6511065542402	8.03583546808884e-13	5.51654648812741e-12
TRINITY_DN1176_c2_g1	41.1542898055402	-0.898331966145243	0.484177997218691	62.641494809734	8.07334716405393e-13	5.54172356225783e-12
TRINITY_DN7593_c0_g2	370.078110037337	-1.79795569199408	0.508622272632065	62.6281562052106	8.12569364414331e-13	5.57707728549109e-12
TRINITY_DN4068_c0_g1	958.202605123349	1.14170953497837	1.13049999380546	62.6260574782096	8.13396077604918e-13	5.58217291559205e-12
TRINITY_DN5091_c0_g1	21.1912835647727	1.28755578619686	1.12818836868815	62.621581223896	8.15162134974396e-13	5.59371335103247e-12
TRINITY_DN14596_c0_g1	64.9094418981061	3.52642000922651	0.525126916786949	62.6157574831204	8.17465563497281e-13	5.60893850063934e-12
TRINITY_DN19146_c0_g1	40.4371920050918	3.00251191986833	0.416591728210072	62.613158977424	8.18495431320207e-13	5.61542302233627e-12
TRINITY_DN5035_c0_g1	52.3199293962864	0.981870807400581	1.00856890704947	62.6120545932773	8.18933525164366e-13	5.61784665812464e-12
TRINITY_DN75916_c1_g1	24.8832597078855	4.12297164854129	0.812774223731192	62.6056449338078	8.21480776974345e-13	5.63473702080818e-12
TRINITY_DN27360_c0_g1	10.942770069744	-2.16934492907039	1.6291991497942	62.5979427891025	8.24552145264426e-13	5.65521855553872e-12
TRINITY_DN10105_c0_g1	1795.80162364541	2.25497685249621	0.362323541179472	62.5912757455691	8.27220009467412e-13	5.67292868872205e-12
TRINITY_DN10284_c0_g1	106.528419214952	-1.80413112903477	0.46692171666075	62.5902415921434	8.27634605030278e-13	5.67518423614984e-12
TRINITY_DN17080_c0_g2	13.1572207983846	0.0730713675557436	0.684522772542235	62.5847992537423	8.29819879765873e-13	5.68957980716168e-12
TRINITY_DN5065_c3_g1	109.174615214386	1.05128074451013	0.884080733369715	62.5699368158027	8.35817037568431e-13	5.73010550000071e-12
TRINITY_DN4151_c0_g1	10.3955827934696	-1.35484626937584	1.73595984191962	62.5683514544014	8.36459298487359e-13	5.73391507107172e-12
TRINITY_DN39643_c0_g1	159.010187524705	-0.744460222469176	0.343748032860535	62.5657575592581	8.37511199571088e-13	5.74053163970139e-12
TRINITY_DN44112_c0_g1	13.2305152273599	-0.31827123270806	1.70244651126441	62.5639737303968	8.38235361633961e-13	5.74490065813626e-12
TRINITY_DN12104_c1_g1	30.991918812472	3.09903635170878	0.931500846203147	62.5588992140189	8.40298831677207e-13	5.75844685706278e-12
TRINITY_DN16937_c0_g1	41.1439468507472	-2.04844106875483	0.67713483031789	62.5523272578031	8.4297875469335e-13	5.77621427918487e-12
TRINITY_DN5320_c0_g1	81.1047356074128	-1.77314136100388	0.587150679091689	62.5512012734511	8.43438766422894e-13	5.77876844042236e-12
TRINITY_DN8209_c1_g1	30.518150226795	-3.92666441144301	1.57559010635604	62.5447838487403	8.46065344586826e-13	5.79616463335131e-12
TRINITY_DN20548_c0_g2	20.3653225056656	1.43189966351519	2.02343643488502	62.5422903243726	8.47088118335761e-13	5.80257113414399e-12
TRINITY_DN22666_c2_g1	6.00606372487668	1.60375382673941	2.04800572446619	62.5374163922137	8.49090836521451e-13	5.81568825519388e-12
TRINITY_DN3152_c1_g1	63.8263880430941	0.344103694991114	0.413988998348305	62.5350149790183	8.50079325489826e-13	5.82185660908886e-12
TRINITY_DN15212_c0_g1	146.926978794431	-1.02303116875174	0.621277478616013	62.5305995033891	8.51899860132599e-13	5.83372144939939e-12
TRINITY_DN18005_c1_g2	19.9516238103952	1.73380373445008	1.95981478064333	62.5277605970253	8.53072419709291e-13	5.84114702932873e-12
TRINITY_DN1729_c2_g1	49.8322185498308	2.0075138772967	0.507940327058936	62.5204276309491	8.5610863658996e-13	5.86133056619525e-12
TRINITY_DN10831_c0_g1	18.4902599952274	1.1628947453492	1.42322849913843	62.5079014299089	8.61320105292979e-13	5.89640120871747e-12
TRINITY_DN230_c2_g1	38.2549639043544	-3.74698413767857	1.12457378933238	62.5059284190262	8.62143851549809e-13	5.9014303579057e-12
TRINITY_DN6992_c0_g1	97.387984493678	1.28399199612073	0.574347344833875	62.4965128700142	8.66085763438938e-13	5.92780030689408e-12
TRINITY_DN17205_c1_g1	26.3253890125796	1.57093510735045	0.989824494579622	62.4951945441832	8.66639128556723e-13	5.9309747781128e-12
TRINITY_DN24468_c0_g1	11.640646791016	1.38603229943982	1.02839905992064	62.4695688306936	8.77465914225413e-13	6.00444902205954e-12
TRINITY_DN5_c0_g1	2827.99384269621	-1.65453977490786	0.255261009252128	62.4664362522871	8.78798653572529e-13	6.01294758048293e-12
TRINITY_DN1112_c0_g1	25505.2617717344	2.12642697622192	0.413112631069291	62.4348070924463	8.92368923133483e-13	6.10516779994195e-12
TRINITY_DN2503_c0_g1	783.696305269751	-1.24451336983086	0.316562417212375	62.4293125760005	8.94747557767535e-13	6.12080898261675e-12
TRINITY_DN4392_c0_g1	319.907175232966	1.22674782478984	0.548555678249175	62.4289497466761	8.94904853193349e-13	6.12125271716409e-12
TRINITY_DN4395_c0_g1	21142.6846485985	7.18783226175544	1.62339558154614	62.4281266031446	8.95261808568079e-13	6.1230619161654e-12
TRINITY_DN3872_c0_g1	1544.97441019698	-0.475656578026495	0.181848464360729	62.4263584140538	8.96029063007036e-13	6.12767665496737e-12
TRINITY_DN10114_c0_g1	71.5846941888652	-0.173053971164589	0.354251876154617	62.4240521725113	8.97030776920522e-13	6.1338936739637e-12
TRINITY_DN2364_c2_g1	13.0938291202588	0.889748186632884	1.84015483216837	62.4219954742434	8.97925045591274e-13	6.13937477486349e-12
TRINITY_DN3079_c0_g1	643.29454373108	0.262792852853611	0.64369172366863	62.40955838271	9.03351799442871e-13	6.17584146483984e-12
TRINITY_DN11097_c0_g2	29.5709523935346	0.949114004158417	1.06612099306421	62.4050463651609	9.05328645083718e-13	6.18825708185006e-12
TRINITY_DN28348_c0_g1	11.8468502756347	4.74348416426215	1.11414682361723	62.4049868761036	9.05354737807586e-13	6.18825708185006e-12
TRINITY_DN13070_c1_g1	99.0662869283879	0.947778857342505	0.446856817814781	62.3945478353161	9.09945097503216e-13	6.21899112768297e-12
TRINITY_DN8727_c0_g1	144.294244730668	2.28720922249269	0.581940941065868	62.3908573120676	9.11573488116268e-13	6.22947743514477e-12
TRINITY_DN1392_c1_g1	21.6491970077365	0.482124523038032	1.02558114553066	62.3894515437821	9.12194528615607e-13	6.23307829674961e-12
TRINITY_DN30625_c0_g1	45.2510047947123	0.697739632050616	0.571208949507359	62.3812299611401	9.15835134383451e-13	6.25730915193216e-12
TRINITY_DN7426_c5_g1	24.6787200900806	0.40078843724944	1.73895704353581	62.367212777906	9.22075595067876e-13	6.299296302761e-12
TRINITY_DN13149_c0_g1	50.9489878373077	0.0223790960811446	0.465110768828174	62.3633358866637	9.23809076822383e-13	6.31048787226809e-12
TRINITY_DN14422_c0_g1	504.48612621677	-0.970537595872824	0.302386307362024	62.3559600841373	9.27116027122468e-13	6.33242429993941e-12
TRINITY_DN3325_c0_g1	407.899696620907	0.187400526313061	0.589671598649371	62.3421134302552	9.33356163732617e-13	6.37438850153205e-12
TRINITY_DN3896_c0_g1	994.952635723101	1.47300249862084	0.342972619163797	62.3409422298357	9.33885897808292e-13	6.37734867686657e-12
TRINITY_DN3176_c0_g1	383.728596908927	-1.1785019110647	0.713994896033894	62.3333266827211	9.37337744047366e-13	6.40026079361593e-12
TRINITY_DN2450_c0_g1	355.789900372435	3.74123843347041	0.901531278357554	62.3191864303216	9.43780837190679e-13	6.44359069317422e-12
TRINITY_DN6090_c0_g1	70.5671147737471	-1.58127581094352	1.01450148650012	62.3153342008892	9.45543784885602e-13	6.45489277839147e-12
TRINITY_DN7156_c0_g2	71.4111741485058	-0.865535227746924	0.800506092054342	62.3151434459792	9.45631168060188e-13	6.45489277839147e-12
TRINITY_DN1520_c0_g1	3587.7339187165	0.167979978501921	0.216290515754411	62.306844929539	9.49440466253123e-13	6.48022717902497e-12
TRINITY_DN9168_c0_g1	41.7286889407323	2.06130507525749	0.894051729029386	62.3012607458303	9.5201241886408e-13	6.4971119591604e-12
TRINITY_DN17238_c0_g1	9.62453950409051	2.0458855768851	1.52123438394316	62.2942921492177	9.55231766032253e-13	6.51841101877918e-12
TRINITY_DN3036_c0_g1	150.504432169848	0.664845051152266	0.316755861651563	62.2596797607064	9.71383849897883e-13	6.62794836630303e-12
TRINITY_DN11693_c0_g1	9.74699448818185	1.54506622849239	1.9946156796494	62.2472551540503	9.77248176626714e-13	6.66727492997639e-12
TRINITY_DN2067_c4_g1	653.06140539722	-0.641365586646406	0.434105828425656	62.2449415754677	9.78344068992005e-13	6.67406410311748e-12
TRINITY_DN2148_c1_g1	181.963298228583	3.0470733971779	0.924887351989103	62.2442720519464	9.78661436852269e-13	6.67554148902857e-12
TRINITY_DN14091_c0_g1	23.0418605015939	0.421766160555564	0.965508426299149	62.2421757796717	9.79655778100129e-13	6.68163579407406e-12
TRINITY_DN21588_c0_g1	16.9275918535266	0.814585228738714	0.757897797948048	62.2351006578402	9.83019233360394e-13	6.70388546478483e-12
TRINITY_DN1404_c2_g1	49.0965964361293	2.21393027857438	0.637032451216592	62.229320430434	9.85775666640123e-13	6.72199127871796e-12
TRINITY_DN13585_c0_g3	160.460912266752	-1.58319796773783	0.420559171264313	62.2267936380968	9.86983049296836e-13	6.72953149621458e-12
TRINITY_DN6320_c0_g2	552.918876990111	-0.99999484039822	0.44733947218292	62.2248154485865	9.87929322774428e-13	6.73529002780104e-12
TRINITY_DN15368_c0_g1	15.4314095999439	2.89239435184816	1.89819631232227	62.2187805032291	9.90821762408906e-13	6.7543141572097e-12
TRINITY_DN11225_c0_g1	12.4971084360552	1.89417206140368	1.25917977417276	62.2147159851278	9.92774577971304e-13	6.76692972424121e-12
TRINITY_DN10698_c0_g1	58.456513992101	-1.14587661441745	0.493434528113817	62.2090153848163	9.95519935913523e-13	6.7849442498517e-12
TRINITY_DN503_c1_g1	1523.48193424531	3.54802128454116	0.945006625629911	62.2055164091548	9.97208765929853e-13	6.79575506611139e-12
TRINITY_DN1926_c0_g1	2999.57194155667	-0.924796138756432	0.19593612540002	62.2025694225985	9.98633390785293e-13	6.80476334377476e-12
TRINITY_DN30481_c0_g2	16.1900140480521	4.57755392405074	0.754180101841936	62.1818521120946	1.00870605181074e-12	6.87269207687429e-12
TRINITY_DN860_c0_g1	3175.8579241614	-0.099271667355326	0.240583135127043	62.1768554042886	1.01115058061755e-12	6.88863885937436e-12
TRINITY_DN4619_c0_g1	896.928359994046	3.49389995580553	0.828478611402647	62.1752428057692	1.01194077125909e-12	6.89331305465998e-12
TRINITY_DN100727_c0_g1	10.9326599272275	-1.37726492872457	0.814539286470161	62.172354277817	1.01335772348358e-12	6.90225533224558e-12
TRINITY_DN20893_c0_g2	18.2417175501937	3.55647119307798	0.593983915547748	62.1658164295498	1.01657215477859e-12	6.92343763084811e-12
TRINITY_DN12810_c0_g1	197.157190706606	-0.180420562805774	0.480185489994873	62.1557154626346	1.02155848372922e-12	6.95668196847829e-12
TRINITY_DN540_c0_g1	1866.08571018514	-0.94169344345207	0.232385553316369	62.1522425455073	1.02327852299639e-12	6.96767874398094e-12
TRINITY_DN266_c0_g1	10486.7849615565	6.62852734933527	1.51252147672188	62.1474256421184	1.02566899145303e-12	6.98323785627309e-12
TRINITY_DN29861_c0_g1	69.132200242354	4.64881955024109	1.04078072215834	62.1437749962093	1.02748440059084e-12	6.99487889736112e-12
TRINITY_DN15024_c0_g1	35.9432306606414	-1.77249741228595	0.64871788311584	62.1338186485969	1.03245186807591e-12	7.02797383237695e-12
TRINITY_DN11869_c0_g1	17.1208993117829	0.511144645859912	2.03027146278826	62.1324512600324	1.03313596305015e-12	7.03190773781695e-12
TRINITY_DN6619_c1_g1	28.7435439324739	0.451841346041135	0.983776202351741	62.125939911282	1.03639976255166e-12	7.05339745912508e-12
TRINITY_DN69405_c0_g1	10.1197063770857	2.8105009976929	1.94327737164923	62.1192305066916	1.03977361217948e-12	7.07563165230148e-12
TRINITY_DN7865_c0_g1	4403.24338270137	0.00425169616564665	0.283240086342475	62.1062443609179	1.04633494555315e-12	7.11954978980816e-12
TRINITY_DN10404_c0_g1	9.16516331764411	0.186870332137305	1.94347677381548	62.098781770398	1.05012416417514e-12	7.14459861276587e-12
TRINITY_DN733_c2_g1	95.7392919258017	0.901742799778295	0.520855559519917	62.0984541352573	1.05029083856139e-12	7.1449985695497e-12
TRINITY_DN899_c0_g1	1205.5698080047	1.10186777397858	0.237110501182573	62.0897195737832	1.0547440369399e-12	7.17455614116497e-12
TRINITY_DN30816_c1_g1	12.4145550111915	0.54336997837936	1.99451271085876	62.0740736016001	1.06276813112178e-12	7.22839501403628e-12
TRINITY_DN23014_c0_g1	13.3450535795512	-1.6220648928191	0.807228084185007	62.0724006383778	1.06362971711717e-12	7.23351218379561e-12
TRINITY_DN98902_c0_g1	8.53982845679608	-2.01529960434466	1.07482536654386	62.0661144699219	1.06687337256465e-12	7.25482657064034e-12
TRINITY_DN39607_c2_g1	12.683393906999	2.78893826298881	1.6764127041751	62.0641421079843	1.0678931442006e-12	7.26101554084486e-12
TRINITY_DN3356_c3_g1	57.1146561503384	0.627762602573442	0.584004246584138	62.058257401716	1.07094150814002e-12	7.28099500236948e-12
TRINITY_DN11515_c0_g2	32.94133946572	1.68402529107712	1.23082875458063	62.0526832346604	1.07383702452155e-12	7.2999313062989e-12
TRINITY_DN3792_c0_g1	1313.68805455615	-1.36073665911109	0.223781837594045	62.0382249889679	1.08138390179293e-12	7.35048037361582e-12
TRINITY_DN28766_c0_g1	7.24233173227098	1.57386665956048	2.04586057815158	62.0194527429339	1.09126170046141e-12	7.41686138903503e-12
TRINITY_DN3847_c0_g1	709.620371008974	0.0666693073082455	0.24898703242888	61.9989048617761	1.10217717774371e-12	7.49028073609597e-12
TRINITY_DN17229_c1_g1	29.0571037582593	3.38405511692396	1.17030068031001	61.9965975903981	1.10340964112079e-12	7.49788701958396e-12
TRINITY_DN52312_c0_g1	24.5376768778272	1.80868637651414	2.09707952996285	61.9948935238074	1.10432077746724e-12	7.5033084855387e-12
TRINITY_DN4232_c0_g1	316.614714724721	3.37450911565276	0.458715705212413	61.9926809901878	1.10550490428653e-12	7.510583482897e-12
TRINITY_DN1956_c2_g1	721.788255493796	-0.618540184911442	0.389535113126382	61.9863689609668	1.10889001728185e-12	7.53280852236207e-12
TRINITY_DN13111_c0_g1	19.6238047414492	1.53689403422891	1.69225941897195	61.9798591940721	1.11239202266723e-12	7.55582298391383e-12
TRINITY_DN23812_c0_g1	15.1675532274802	-2.82173445716399	0.931454945303443	61.9751072530432	1.11495535903996e-12	7.57245755386937e-12
TRINITY_DN6659_c2_g2	67.3326060995753	-1.61762576598426	0.670916446683459	61.9556874023194	1.1254924727447e-12	7.64323877153308e-12
TRINITY_DN819_c3_g1	202.21320302078	0.407529728366302	0.39475506894113	61.9522232622271	1.1273825261606e-12	7.65528916000325e-12
TRINITY_DN1780_c0_g1	4328.61405624157	0.239635526388662	0.24844347116668	61.9511106695661	1.12799023513159e-12	7.65863044000665e-12
TRINITY_DN8731_c2_g1	58.6875872552306	1.27182368101271	1.42282446901646	61.9382092823733	1.13506104224713e-12	7.70584854780715e-12
TRINITY_DN27285_c0_g1	40.8655179209178	-3.30505650824202	1.06672328674127	61.9379302957537	1.13521443332042e-12	7.70609994475998e-12
TRINITY_DN1966_c0_g1	3157.70924680095	0.101617157255024	0.13841589586382	61.9329466279315	1.13795802096613e-12	7.72314079693614e-12
TRINITY_DN54657_c0_g1	7.77220776308602	3.48869732683883	0.886662116903779	61.9330112720931	1.13792239096937e-12	7.72314079693614e-12
TRINITY_DN14788_c0_g2	31535.8233209921	6.85845676136167	1.50653747386049	61.9310019169199	1.13903041078642e-12	7.7296268044617e-12
TRINITY_DN36853_c6_g1	7.29105498065767	0.385662632674754	2.01807321671002	61.9237019960847	1.14306488809836e-12	7.75621058188547e-12
TRINITY_DN47276_c0_g1	50.0392188138311	-1.31969838887305	1.07827854527148	61.9068295422682	1.15244456909565e-12	7.81905481333148e-12
TRINITY_DN18973_c0_g1	44.4825876132169	2.97020167704106	0.606485681892479	61.8991324596451	1.15674900693175e-12	7.8474554121145e-12
TRINITY_DN41652_c0_g1	31.195960182653	1.06748327861611	1.28898260597901	61.896995030856	1.15794716739313e-12	7.85477917727925e-12
TRINITY_DN3893_c0_g1	776.010238147677	-1.33127058281018	0.231738105651409	61.8918250507662	1.1608503880775e-12	7.87366630487716e-12
TRINITY_DN36716_c0_g1	7.8470674403199	1.29412842669178	2.01521583092327	61.8767507969146	1.16935696457584e-12	7.9305513912954e-12
TRINITY_DN3701_c0_g1	967.843239581046	1.68605155553037	0.271225508811608	61.8752901554429	1.17018452343464e-12	7.93535124400804e-12
TRINITY_DN21747_c0_g3	13.690281904597	3.32892857864147	1.26628575482818	61.8745160803458	1.17062333002635e-12	7.93751414501129e-12
TRINITY_DN41328_c0_g1	19.4028038209267	1.71386336333016	1.21057545394269	61.873631529359	1.17112496427645e-12	7.94010256799469e-12
TRINITY_DN7745_c1_g1	135.133709479412	1.5219307375893	0.812048481415058	61.8733936742909	1.17125988996431e-12	7.94020447054727e-12
TRINITY_DN17312_c1_g1	8.30336973580076	1.77858303800979	1.69698331054393	61.8731548850399	1.17139536119712e-12	7.94031005021912e-12
TRINITY_DN3909_c0_g1	308.88688036074	0.553153410832886	0.3058366482791	61.8676382505109	1.17452945029892e-12	7.96060215007118e-12
TRINITY_DN41431_c0_g1	7.23637740123677	-5.83756387103164	1.66356954131009	61.8674626253511	1.17462936324851e-12	7.96060215007118e-12
TRINITY_DN26320_c0_g1	23.111329491264	3.2990746445361	1.62653513825813	61.8614023268409	1.17808226633177e-12	7.98318593779677e-12
TRINITY_DN2584_c0_g1	1424.85096105578	0.398383026133026	1.01848711559046	61.8559237627077	1.18121244700647e-12	8.00357842392575e-12
TRINITY_DN9042_c0_g1	250.527222218264	2.97830190612932	0.550941563347224	61.8534274463615	1.18264147271427e-12	8.01244134751662e-12
TRINITY_DN19080_c0_g1	369.800612647286	3.39343137833122	0.856117767418232	61.8467849153629	1.18645243213993e-12	8.03743849947819e-12
TRINITY_DN4766_c1_g1	15.8205725369677	-0.070414384150104	1.57927808180372	61.8377997189459	1.1916269555253e-12	8.07166684633512e-12
TRINITY_DN11375_c0_g1	399.438987266	0.211187733022773	0.625437862735232	61.8341918298393	1.19371105636763e-12	8.08495688474155e-12
TRINITY_DN546_c4_g1	108.851351950723	-1.57264588736988	0.418204751622676	61.8187536475883	1.20267014180027e-12	8.14480343704516e-12
TRINITY_DN4087_c0_g1	789.946107105919	-0.277140572728097	0.205587485032161	61.8131962942247	1.20591160028192e-12	8.16592041311557e-12
TRINITY_DN18899_c0_g4	22.214996587222	-0.260749024661225	1.54403924437869	61.8095655056861	1.20803405603137e-12	8.17945643540879e-12
TRINITY_DN13760_c1_g1	23.5435424540265	-0.770430763432028	1.57738674416125	61.7878611289164	1.22079987446941e-12	8.26504727935098e-12
TRINITY_DN22641_c0_g1	48.2884979212092	0.328459314805661	0.439417613941952	61.7820012075004	1.2242695365323e-12	8.2876903124183e-12
TRINITY_DN7585_c0_g1	818.661635012465	0.967630810618111	0.433137428752513	61.780236538415	1.22531632652569e-12	8.29392876538125e-12
TRINITY_DN13300_c1_g1	8.20290930410226	0.101393629024438	1.67405592998853	61.778732951852	1.22620894953224e-12	8.29912252342585e-12
TRINITY_DN8618_c0_g1	1026.34833322773	-0.494611413301438	0.455695342640427	61.778480380318	1.22635895549844e-12	8.29928961647656e-12
TRINITY_DN28210_c0_g1	39.3621619716985	-0.499929602045776	0.535496500524551	61.77583658852	1.22793024315532e-12	8.30907410679516e-12
TRINITY_DN882_c1_g1	82.2099142605672	-1.07180262452344	0.31912666705949	61.7702400029464	1.23126310584286e-12	8.33077548503773e-12
TRINITY_DN7734_c1_g1	440.12462722151	-0.604792185287053	0.244931064134927	61.7695806578356	1.23165635171216e-12	8.33258489615787e-12
TRINITY_DN15240_c0_g1	21.0391366507895	0.776099351542529	1.37132076342561	61.768229827306	1.2324624044139e-12	8.33718643459808e-12
TRINITY_DN8541_c0_g1	227.042093708397	0.371927360056953	0.433053305922733	61.7654664515303	1.23411297754801e-12	8.3474993413435e-12
TRINITY_DN2257_c0_g1	112.531332257313	2.76026215379306	0.741304619374829	61.7608549065981	1.23687238683628e-12	8.36530950680349e-12
TRINITY_DN23326_c0_g2	28.8890174862347	1.29363981184847	1.77482661120456	61.7544672537426	1.24070474963517e-12	8.39037197481247e-12
TRINITY_DN1542_c0_g1	2147.13756814968	4.26502984595836	0.744940911339704	61.7536026577089	1.24122438689237e-12	8.39302902249687e-12
TRINITY_DN1842_c0_g1	267.499622098027	-0.555735560313808	0.723851472304681	61.75250427498	1.24188484756934e-12	8.39663766361687e-12
TRINITY_DN2837_c1_g2	1685.73296950103	0.741035168935369	0.771380896321247	61.7373405822653	1.2510387790597e-12	8.45766580053163e-12
TRINITY_DN2630_c0_g1	5225.66913798782	0.610768524924078	0.200037452269406	61.721973862285	1.26038403714809e-12	8.51997481312332e-12
TRINITY_DN24170_c0_g1	12.3817112392752	2.55452189143101	1.42154679404273	61.7172867139898	1.26324837790159e-12	8.53846571493268e-12
TRINITY_DN2814_c0_g1	654.173885718012	0.0492872142531588	0.369662069980763	61.7122697087242	1.26632150151757e-12	8.5583638901421e-12
TRINITY_DN13919_c1_g1	10.9320287484197	0.467355626518967	1.94993459242008	61.7109492559128	1.267131574301e-12	8.56296486118959e-12
TRINITY_DN2401_c3_g1	42.0633892785466	4.17146078883512	1.58004711260033	61.7071268561394	1.26947946350043e-12	8.57795601977143e-12
TRINITY_DN793_c0_g1	5402.36257923627	-0.670950961959688	0.25154326999774	61.7039781816631	1.2714167844679e-12	8.590170166106e-12
TRINITY_DN2168_c0_g2	677.930549008122	-0.18494359411919	0.276816813837068	61.6998756568472	1.27394542346697e-12	8.6063765800799e-12
TRINITY_DN27300_c0_g1	18.1902385286487	2.75488739901323	0.704636395750335	61.6996433504458	1.27408875842178e-12	8.60646696401883e-12
TRINITY_DN14794_c0_g1	15.4371826260858	0.31410664384743	1.23859005065984	61.6956891448308	1.27653100810162e-12	8.62208490999876e-12
TRINITY_DN7423_c0_g1	557.300155337997	7.02143805291661	1.55675185702713	61.6931357037856	1.27811058314601e-12	8.63187349372095e-12
TRINITY_DN4744_c0_g2	373.987097927168	1.56338979558212	0.32408704785016	61.6888224187223	1.2807832450101e-12	8.64904162170275e-12
TRINITY_DN2625_c2_g1	24.6227999509845	-0.944303202742839	1.21309210840296	61.6866214174779	1.2821492127242e-12	8.65738313232801e-12
TRINITY_DN1823_c2_g2	405.663801778224	-0.360491570902254	0.297920290417342	61.6862312641621	1.28239149834401e-12	8.65813634104701e-12
TRINITY_DN7182_c0_g1	41.8348019273724	6.46118000339014	1.47421793124978	61.6851756340098	1.28304727508869e-12	8.66168081957426e-12
TRINITY_DN1349_c0_g1	41.0908580317526	0.868709184420325	0.893788530610273	61.6623329451514	1.29731991284577e-12	8.75714081623933e-12
TRINITY_DN6155_c0_g2	193.986075750099	1.57241326567689	0.473906955893161	61.6620010931335	1.29752842617179e-12	8.75765568198663e-12
TRINITY_DN3650_c2_g1	276.84672997875	-0.280354854325619	0.449432404516312	61.6592949243467	1.29923004943538e-12	8.76824714704039e-12
TRINITY_DN31264_c0_g2	151.686384464739	0.772055406868302	0.62977351842514	61.6541389623564	1.30247826059281e-12	8.78927300652329e-12
TRINITY_DN5878_c0_g1	1129.15613654204	0.400984084423419	0.280733646000382	61.6528171268093	1.3033123111404e-12	8.79400520810842e-12
TRINITY_DN10062_c0_g1	263.592336565625	0.0205725721190233	0.305123856295096	61.6512522202356	1.30430042415503e-12	8.79977586492366e-12
TRINITY_DN1631_c0_g1	798.520912956579	3.56690783702931	0.708742064363549	61.6509576318154	1.30448651680001e-12	8.80013487436054e-12
TRINITY_DN13703_c0_g1	17.7072003308355	-0.195943878432243	1.89494456917348	61.6475939531749	1.30661324695103e-12	8.81358412024634e-12
TRINITY_DN14463_c0_g1	28.7998933572923	-2.44430725482559	0.928982243190412	61.6463699629811	1.30738799007053e-12	8.81791190858648e-12
TRINITY_DN6815_c0_g1	63.7335064873447	-1.19876860951328	1.0776899791955	61.6244987931592	1.32130929627201e-12	8.91089912982789e-12
TRINITY_DN14135_c1_g1	10.9600843165587	1.59147986671739	2.03777825530801	61.6123215198788	1.32912437612391e-12	8.96269126699749e-12
TRINITY_DN17852_c1_g1	12.8060825914321	1.24159092057761	2.03083184084016	61.6065436434619	1.33284861308263e-12	8.98688986459074e-12
TRINITY_DN10646_c0_g1	373.088457164263	-0.702505146862658	0.265747378865816	61.6036507613795	1.33471718809434e-12	8.99857278822516e-12
TRINITY_DN3184_c0_g2	21364.3589729485	0.9495444867503	0.618363605256284	61.6029433152705	1.33517454089631e-12	9.00073993743883e-12
TRINITY_DN15070_c0_g1	489.199263909357	-0.980586269910532	0.434163364320882	61.6024026738149	1.33552416264007e-12	9.00126431864453e-12
TRINITY_DN2740_c0_g1	35.7172440491551	1.17772101363079	1.55590324097501	61.6026116858372	1.33538898800858e-12	9.00126431864453e-12
TRINITY_DN15523_c0_g1	66.7460853683032	2.06971353253114	0.589366763176175	61.6014522223629	1.33613902183097e-12	9.00449199753517e-12
TRINITY_DN9607_c0_g2	707.820902793253	3.22837817451085	0.769544136936411	61.5848693719988	1.34691230106927e-12	9.07617155582149e-12
TRINITY_DN18601_c0_g2	11.8929022319178	-1.42925777004606	1.67230156731421	61.5844828194577	1.34716446252579e-12	9.07694716606299e-12
TRINITY_DN5640_c0_g1	1190.42559899614	-0.0125113904794416	0.231585216980132	61.572672743274	1.35489135173246e-12	9.12808084026792e-12
TRINITY_DN6483_c2_g1	1496.63681827069	3.46374557335082	0.696456630308715	61.56218913272	1.36178746878043e-12	9.17360766020272e-12
TRINITY_DN55906_c0_g1	50.8868341263949	-2.74544682841128	0.621189755333045	61.5617660634087	1.36206649853208e-12	9.17455410209376e-12
TRINITY_DN4874_c2_g2	198.216506097981	3.030770855246	1.15920651493612	61.5556018438969	1.3661385120838e-12	9.20104638475154e-12
TRINITY_DN15812_c0_g2	16.3435249744341	2.62139472941203	0.670921497654807	61.5544697412197	1.36688768700472e-12	9.20515598531368e-12
TRINITY_DN1608_c1_g1	19.3368448348183	-0.633199970977277	1.91808610766798	61.5487992529342	1.37064634304992e-12	9.22952971172586e-12
TRINITY_DN1937_c0_g1	1134.59303541752	-0.26614725769138	0.255492593997385	61.5412616299697	1.37565860886948e-12	9.2623390637444e-12
TRINITY_DN21871_c0_g1	46.0033184887038	1.29578753230381	0.708445445432447	61.5372050682597	1.37836366022611e-12	9.27960879964767e-12
TRINITY_DN11111_c0_g1	29.0722396284927	4.50402617272393	1.56568388236496	61.5251933655838	1.38640466702946e-12	9.33279482401837e-12
TRINITY_DN30009_c0_g1	43.4814023609902	-1.82780642864276	0.683361938641385	61.5127717639308	1.39476936132171e-12	9.38814876744503e-12
TRINITY_DN5034_c4_g1	132.33549003701	3.16875610122752	0.685935815894934	61.5017098454243	1.40226087517221e-12	9.43761470723118e-12
TRINITY_DN5442_c0_g1	402.12233373119	-1.08414519628434	0.431853123136357	61.5012903642905	1.40254575197687e-12	9.43857280463574e-12
TRINITY_DN1928_c0_g1	78.2876550813493	-0.84536373713572	0.582614135250685	61.5005674728262	1.4030368155872e-12	9.44091812122313e-12
TRINITY_DN4654_c0_g1	215.499020397029	1.2815380716087	0.404636014587832	61.4893022761837	1.41071154774563e-12	9.49159635893547e-12
TRINITY_DN4673_c1_g1	497.811725144341	-0.996800715713504	0.320085286140612	61.4870717960763	1.41223609154592e-12	9.50088860206423e-12
TRINITY_DN6722_c0_g1	251.205098453987	1.01412457643423	0.437065762601422	61.486841924911	1.41239330310293e-12	9.50098109611933e-12
TRINITY_DN29907_c0_g1	230.562814027751	-0.167519256842936	0.587090545379616	61.4776724769611	1.41867867296232e-12	9.54229268693909e-12
TRINITY_DN33249_c0_g2	14.5415418897611	1.56178293363892	1.97029671654309	61.4740258167233	1.42118610329572e-12	9.55818735420561e-12
TRINITY_DN16483_c0_g3	320.974779532676	0.502639782272108	0.411663330922644	61.4645997493757	1.42768796318688e-12	9.60094060215416e-12
TRINITY_DN2378_c3_g1	94.7063477116517	0.973698694258456	0.55433952551047	61.4525714941729	1.43602791450047e-12	9.65604474217771e-12
TRINITY_DN10184_c0_g3	12.9212498516864	3.82558576634224	1.6940956908268	61.4402112493614	1.44464875792525e-12	9.7130262581074e-12
TRINITY_DN4066_c0_g1	766.346962247611	-0.172687959289942	0.236378249438998	61.4203720063364	1.45859415902294e-12	9.80579197801779e-12
TRINITY_DN17228_c1_g1	11.3504086953703	-0.229220363556618	1.59931973563755	61.4185018138507	1.45991567036808e-12	9.81251357770122e-12
TRINITY_DN36039_c0_g1	35.3578715795544	0.217296883948276	0.563347455057704	61.4185136773485	1.45990728364074e-12	9.81251357770122e-12
TRINITY_DN3926_c3_g1	69.2231113502049	0.780160458581373	0.478177682706191	61.4183280915801	1.46003848631456e-12	9.81251357770122e-12
TRINITY_DN106218_c0_g1	14.2040588153019	6.16295680103628	1.27394967419767	61.4094582323219	1.46632292137823e-12	9.8537495475591e-12
TRINITY_DN1803_c0_g1	1582.30501992714	1.14474577058992	0.239929643023986	61.3967972885815	1.47534024134899e-12	9.91334038388578e-12
TRINITY_DN2476_c0_g1	123.704993990658	1.16082324249465	0.540861475288267	61.3950488198489	1.47658987332105e-12	9.92073054180375e-12
TRINITY_DN58_c1_g1	13.3890910628561	4.42053404135852	0.806206320814636	61.392022234537	1.47875547589894e-12	9.93427268684144e-12
TRINITY_DN3225_c0_g1	7.45778946049193	2.70420914701997	1.93058846343193	61.3882859758386	1.48143324511703e-12	9.95125246892389e-12
TRINITY_DN30580_c0_g1	16.6715795883597	0.385061253564076	0.97541137962755	61.3822884067862	1.48574182313209e-12	9.97918235078556e-12
TRINITY_DN29507_c0_g1	443.145487644551	2.90682031555829	0.463076914614026	61.3812000593817	1.48652501898609e-12	9.98343027151131e-12
TRINITY_DN1986_c0_g1	1686.15827338435	-1.17382569134068	0.228272892319501	61.3782309199896	1.48866376707705e-12	9.99678023103274e-12
TRINITY_DN22597_c0_g1	1866.97097474606	1.02416276351682	0.213343676919123	61.3556060779164	1.50506230045334e-12	1.01058760934627e-11
TRINITY_DN11700_c0_g2	2507.13891368551	7.03821750091052	1.54298489250898	61.3504315310082	1.5088381060796e-12	1.01302019883645e-11
TRINITY_DN3740_c0_g1	51.7187603502917	2.05589440855674	0.827309098978594	61.3248358166167	1.52765461858063e-12	1.02554946548526e-11
TRINITY_DN4471_c0_g1	250.467489062321	0.0376746539395268	0.361791479536792	61.3202636985882	1.53104037138214e-12	1.02771822050632e-11
TRINITY_DN15771_c0_g1	535.732566277695	0.887015970685683	0.325297786804456	61.3007957241396	1.54554094155036e-12	1.0373466544554e-11
TRINITY_DN920_c0_g1	1025.49850227594	0.334310019380936	0.339943612235682	61.2915690901177	1.55246116630391e-12	1.04188582488491e-11
TRINITY_DN19699_c0_g1	1104.48222584169	-1.363557789	0.314984734122286	61.2890195072227	1.55437887472629e-12	1.04306713301878e-11
TRINITY_DN6568_c0_g1	55.4726831759362	-1.90034522480367	0.595232363268781	61.2862643663733	1.55645385708017e-12	1.04435372987833e-11
TRINITY_DN15780_c1_g1	31.9371568207309	2.41910112843107	0.812223300345346	61.2769836663174	1.5634638212725e-12	1.04895101841346e-11
TRINITY_DN15786_c0_g2	10.7143574722012	1.98681592631713	1.97825954582273	61.2651586016943	1.57244132405796e-12	1.05486729261611e-11
TRINITY_DN11729_c1_g1	9456.15661563833	4.56023527096956	2.08210596938718	61.2622460637087	1.57466039378926e-12	1.05624895410805e-11
TRINITY_DN5806_c0_g1	148.028991163085	-1.43645449058253	0.698383941604428	61.2342049185234	1.59618570363498e-12	1.07057924254538e-11
TRINITY_DN19979_c0_g2	28.5474504112791	1.6832171504582	0.52868223858543	61.224252931685	1.60389564160657e-12	1.07564144568139e-11
TRINITY_DN10707_c0_g1	973.380790043319	0.574015670865155	0.391705373256471	61.2195137899831	1.60758018288224e-12	1.07800329274564e-11
TRINITY_DN3079_c2_g1	81.1982520743292	-0.37085119448547	0.648492710770958	61.2121814438769	1.61329753114525e-12	1.08172767335857e-11
TRINITY_DN16470_c0_g2	65.1170857932941	2.39517585886638	0.659890036576781	61.2117314836653	1.61364904538527e-12	1.08185383356636e-11
TRINITY_DN4004_c0_g1	759.967803466847	-0.237588821038091	0.297222984035522	61.2081925960874	1.61641633467617e-12	1.08359943496573e-11
TRINITY_DN722_c0_g2	47.9508375581496	1.33502881960582	0.660975719756665	61.206934835935	1.61740100160973e-12	1.08414978474297e-11
TRINITY_DN1171_c0_g1	983.126509080548	3.9627493124927	0.517654793053374	61.2042679587503	1.61949081135518e-12	1.08544072940804e-11
TRINITY_DN2656_c0_g1	85.3409595826951	-0.790868129516412	0.637618667225171	61.1967035169324	1.62543312243912e-12	1.08931323584956e-11
TRINITY_DN7110_c0_g1	287.005852084218	0.373146476843739	0.304354003778244	61.1832358826789	1.63606669583472e-12	1.09632857430284e-11
TRINITY_DN12810_c2_g1	9.74832586761843	1.60852359717795	2.07123244461818	61.1825279316558	1.63662758771717e-12	1.09659347049937e-11
TRINITY_DN18333_c0_g1	13.1341382655663	1.27989762740026	2.00419897439949	61.1783020195484	1.63997966984466e-12	1.09872831173629e-11
TRINITY_DN30929_c0_g1	315.263544923107	0.770802024951175	0.458596363206283	61.1772516508318	1.64081390797371e-12	1.09917602538405e-11
TRINITY_DN235_c0_g2	54.7894462579681	0.77629555195744	0.637448652535813	61.1708995176843	1.64586802689562e-12	1.10245024728623e-11
TRINITY_DN9989_c1_g1	32.6386486056021	-0.839283285954274	1.55079871874839	61.16880719492	1.64753620056121e-12	1.10345603173914e-11
TRINITY_DN26023_c0_g1	128.857709421881	-2.15322022884313	0.747591380997084	61.1660276495622	1.64975489769192e-12	1.10483029481793e-11
TRINITY_DN29413_c0_g2	135.087875315373	0.158840040026397	0.715447678669992	61.1656588507684	1.65004950557701e-12	1.10491586002369e-11
TRINITY_DN212_c1_g2	151.353230123992	-1.78715690779732	0.452243615647049	61.158077137607	1.65611767162425e-12	1.10886714104729e-11
TRINITY_DN17047_c0_g1	8.11034269112786	1.03262419923492	1.67244152041272	61.1559750433325	1.65780406580517e-12	1.10988406856059e-11
TRINITY_DN3083_c0_g1	423.298311857818	-0.661612917314406	0.12170524351573	61.1531408254582	1.66008051823447e-12	1.1112957889477e-11
TRINITY_DN7930_c0_g1	424.987647170303	-1.29297683205888	0.326461176844346	61.0991791271692	1.7040233513692e-12	1.14059683108729e-11
TRINITY_DN20416_c1_g1	13.6785055717856	-1.1300419245795	1.80750306455913	61.0904500601409	1.71124010841452e-12	1.14531164648671e-11
TRINITY_DN2746_c0_g1	1787.21710125773	-0.266928476947536	0.27202957623582	61.0868008081899	1.7142661702648e-12	1.14722101244904e-11
TRINITY_DN15223_c0_g1	325.652841610214	-0.14041591063438	0.306264207394385	61.0749729607238	1.72411094056913e-12	1.15369274679328e-11
TRINITY_DN1097_c3_g1	26.5600907815612	-2.10295329719466	0.744105076905066	61.074579450202	1.724439443386e-12	1.153795984822e-11
TRINITY_DN3175_c0_g1	1467.43463853537	4.27043071004939	0.584559719669937	61.0699826995795	1.72828144770641e-12	1.15624979448232e-11
TRINITY_DN41584_c3_g1	16.1009612322276	-0.440693018303145	1.24834210586948	61.0579072598287	1.73841498953792e-12	1.16291182926402e-11
TRINITY_DN9210_c0_g1	199.424254635323	-1.64824973435596	0.570725359660292	61.0564768332246	1.7396193087948e-12	1.16359992267695e-11
TRINITY_DN3374_c0_g1	73.7753294281605	-0.815605597296059	1.34102424564111	61.0441058305827	1.75006966211715e-12	1.17047175765876e-11
TRINITY_DN8077_c0_g1	491.163047767129	-0.865673893878258	0.334494068279499	61.0430718224844	1.75094597081089e-12	1.1709395926782e-11
TRINITY_DN3760_c0_g1	1870.70382178807	6.83934670505211	1.191992381458	61.0369579511173	1.75613636419205e-12	1.17429207244531e-11
TRINITY_DN4103_c0_g1	2252.18430481982	-0.745306884100502	0.254202422656707	61.0365490041638	1.75648408909767e-12	1.17440600994026e-11
TRINITY_DN22506_c0_g2	23.5920802194142	-0.775961995716093	0.687294713980722	61.0289327213978	1.76297274734883e-12	1.17862541051811e-11
TRINITY_DN3584_c1_g1	560.859798251216	0.546757822671651	0.354542220617172	61.0230406640621	1.76800888153316e-12	1.18187298060377e-11
TRINITY_DN7310_c0_g1	226.157054439683	-0.716581840294446	0.481611871195202	61.0212074819056	1.76957869151173e-12	1.18280297157909e-11
TRINITY_DN2559_c0_g1	6205.60083617596	0.19472859589583	0.396634592142461	61.0187688118589	1.77166915760477e-12	1.18408075115081e-11
TRINITY_DN4734_c0_g1	2020.7353972997	-0.361905223577081	0.316835291078705	61.0043780611846	1.78405546119426e-12	1.19223871819426e-11
TRINITY_DN5158_c0_g3	16.5536267045852	0.897756116835905	1.00785110115967	60.9887835204765	1.79757556075963e-12	1.20115264944876e-11
TRINITY_DN3394_c5_g1	42.3609466452251	-1.57174508339387	0.586511084212993	60.9705683332452	1.81349734671642e-12	1.21166944394312e-11
TRINITY_DN5336_c0_g1	903.89050747983	-0.389131705161841	0.19901663703684	60.9645503161467	1.81878855787834e-12	1.2150821248265e-11
TRINITY_DN15157_c0_g1	18.7415508113503	-0.423645384814492	1.94376478549181	60.9543199186888	1.82781882809285e-12	1.22099182680328e-11
TRINITY_DN1002_c0_g1	558.01802657031	-2.09166975900279	0.864196595685884	60.9486288622344	1.83286163987662e-12	1.22423696381714e-11
TRINITY_DN5008_c1_g1	167.725819059727	-1.06098243067215	0.616835386063366	60.9453812194263	1.83574558299826e-12	1.22603960245706e-11
TRINITY_DN41540_c0_g1	224.795878465257	-1.81723867719245	0.46571488848186	60.9387996020966	1.84160404174618e-12	1.22982826730546e-11
TRINITY_DN24411_c0_g2	18.7277631451663	-2.78680561847196	1.58886141173683	60.9365545048227	1.8436067267473e-12	1.23104153141325e-11
TRINITY_DN19710_c0_g1	73.5063723381754	-0.584663095385045	0.513831319793622	60.9274348325861	1.8517641023112e-12	1.23636384151287e-11
TRINITY_DN18305_c0_g2	69.3734187264362	-2.21089173824783	0.754322759728902	60.9257416235858	1.85328260971556e-12	1.23725296482886e-11
TRINITY_DN10233_c0_g3	17.4323763778973	4.04080398515425	1.09786620299431	60.9164724706326	1.86161746178402e-12	1.24268254832101e-11
TRINITY_DN14156_c0_g1	20.8120717242815	-1.26555802151773	1.15181085359282	60.9162800598	1.86179087434558e-12	1.24268254832101e-11
TRINITY_DN22026_c0_g1	7.40044733518225	-1.14673483404462	1.21725213669194	60.9140078494895	1.86383995186961e-12	1.24392486800884e-11
TRINITY_DN6670_c0_g1	156.254489623162	0.776502091884872	0.71308025498854	60.9040682529055	1.87282998647006e-12	1.24979885816169e-11
TRINITY_DN13023_c0_g1	121.812221331363	-0.509526880859055	0.463409879447046	60.9014617060073	1.87519468188419e-12	1.25125081110793e-11
TRINITY_DN2198_c1_g1	22.9610926719175	0.873558589227383	0.723780494938667	60.8994763947148	1.87699778452237e-12	1.25232777833748e-11
TRINITY_DN28168_c0_g1	19.2197543089906	-1.36558787376391	0.886022640552777	60.8948154995794	1.88123771902028e-12	1.25503021234851e-11
TRINITY_DN19913_c0_g2	17.8048026509628	1.77458252299928	1.57830299267442	60.8866329987287	1.88870435055605e-12	1.25988451168337e-11
TRINITY_DN1163_c1_g1	380.723474495741	-2.75378842264025	0.424823778560129	60.8737688424858	1.90050294933636e-12	1.26762723660741e-11
TRINITY_DN2386_c0_g1	4161.05997476807	-0.43549188078464	0.367702722400831	60.8662067203314	1.9074730211047e-12	1.27214811979537e-11
TRINITY_DN14927_c0_g1	26.4376340141243	5.18766191987498	1.21378669573975	60.8488667904062	1.92355193798187e-12	1.28274242920942e-11
TRINITY_DN12654_c0_g1	27.3166773913954	3.67832699008735	0.916060083273989	60.8338252651713	1.93760921584723e-12	1.29198658808597e-11
TRINITY_DN657_c1_g1	2142.86204838196	-0.970392062562947	0.256112251929178	60.8330953281317	1.9382939939624e-12	1.29231307806457e-11
TRINITY_DN63365_c1_g1	16.8464049454426	-4.70648269120624	1.4631030884779	60.8292630414668	1.94189315741393e-12	1.2945824063106e-11
TRINITY_DN10346_c0_g1	15.2274999068289	0.347698842374585	1.73526818885136	60.8120881561629	1.95810545032822e-12	1.3052590996823e-11
TRINITY_DN11278_c1_g1	18.5209706136952	-0.600723470246958	1.1830455047897	60.7691608266869	1.9992206012779e-12	1.33253204046125e-11
TRINITY_DN4138_c1_g1	324.834437048251	1.02546888301552	0.369875100609889	60.7629261866558	2.00526334013065e-12	1.33642517825795e-11
TRINITY_DN12576_c1_g1	596.929941506473	-2.37630803498602	0.718305250863108	60.7530430820038	2.01487964993092e-12	1.3426989303313e-11
TRINITY_DN23745_c1_g1	15.2535567879082	-2.48518518389327	1.0147213609272	60.7488077935105	2.01901469394671e-12	1.34531911783192e-11
TRINITY_DN512_c0_g4	48.5157873729923	2.50675684828726	0.535588375222364	60.7329711808238	2.03455172187015e-12	1.35553543594138e-11
TRINITY_DN16124_c0_g1	15.3885338473909	0.502796065776364	1.28375883909384	60.7191958398298	2.0481635655562e-12	1.36446715916432e-11
TRINITY_DN4265_c0_g1	37646.1584061291	1.66556131246702	0.287535526215052	60.7188721330973	2.04848452184621e-12	1.36454371297312e-11
TRINITY_DN5459_c0_g1	989.484689498523	3.79711070695846	0.844677375065614	60.7073979424854	2.05989373046493e-12	1.37200565416646e-11
TRINITY_DN7980_c0_g2	95.899433935675	2.04175249766341	0.886338808335117	60.7008819573428	2.06640104920038e-12	1.37620148717161e-11
TRINITY_DN4101_c0_g1	318.874362481337	1.98697190629442	0.466133931162228	60.7005699197015	2.06671318653613e-12	1.37627096522415e-11
TRINITY_DN33144_c0_g1	24.7922311339835	-2.53593185872918	0.697859199942231	60.6992947875891	2.06798921560799e-12	1.37698224203554e-11
TRINITY_DN509_c2_g1	51.6167446687468	0.897627773232396	0.795618367038517	60.6905524714009	2.07675890082385e-12	1.38268256726611e-11
TRINITY_DN13621_c0_g1	552.61213223933	-0.482556679529662	0.271234506262789	60.6857847668833	2.08155717537922e-12	1.38573789200507e-11
TRINITY_DN4874_c2_g1	60.2759374998386	0.682920233632318	0.896283325635281	60.6646919487966	2.10291846082555e-12	1.39981785090595e-11
TRINITY_DN6448_c0_g2	782.587123409117	-0.753164749688574	0.729681392180525	60.6627505481587	2.10489554220114e-12	1.4009930872142e-11
TRINITY_DN16081_c0_g1	284.917342550144	-1.64643578301316	0.349312055546355	60.6263280449895	2.14233354893826e-12	1.42576807971043e-11
TRINITY_DN1693_c0_g1	2104.26109618867	1.71149524073536	0.555089016966606	60.623677765696	2.14508354036976e-12	1.4274548085262e-11
TRINITY_DN12241_c0_g1	742.737457616393	-0.121493638326661	0.305629673072385	60.6192697725708	2.14966518835014e-12	1.43035995944616e-11
TRINITY_DN9281_c0_g2	429.242560048066	-0.864349522999962	0.415326934275267	60.6179176471042	2.15107253956226e-12	1.43115260201979e-11
TRINITY_DN16726_c0_g2	9.42727703964267	1.51769635894712	1.97077660532307	60.6166908426224	2.15235024757067e-12	1.43185883973496e-11
TRINITY_DN9187_c0_g1	76.5504713890384	0.534536933763754	0.556552122479944	60.6164488894444	2.15260232954664e-12	1.43188270265725e-11
TRINITY_DN8423_c0_g2	16.2628639340424	1.50828565957771	1.28473706298434	60.6091513293631	2.16021925929835e-12	1.43680506845729e-11
TRINITY_DN23610_c0_g1	180.361881568142	0.836683056900565	0.378965268867815	60.6074392018365	2.16201021194761e-12	1.4378518607797e-11
TRINITY_DN2135_c0_g1	1630.21663800318	-0.0290403817893572	0.337251399447674	60.6026066083441	2.16707329999833e-12	1.44107436856802e-11
TRINITY_DN8328_c0_g1	646.298640611668	-0.555343198304624	0.405890860529623	60.5930579037497	2.17711228622441e-12	1.44760480188251e-11
TRINITY_DN61250_c0_g2	73.3109205068729	6.06517408412716	1.58823139296877	60.5746240464555	2.1966242308754e-12	1.46043204812724e-11
TRINITY_DN3695_c1_g1	176.952592752099	0.607602964239557	0.410186398473705	60.5687428635029	2.20288605040194e-12	1.46444821897128e-11
TRINITY_DN7513_c0_g3	182.974602976024	0.629719982440423	0.321463543622868	60.5538461684227	2.21882677327618e-12	1.47489733902428e-11
TRINITY_DN59_c1_g1	324.093151864936	-0.829116096402038	0.50226204908982	60.5431383669532	2.23035615708674e-12	1.4824123530633e-11
TRINITY_DN16784_c0_g1	9.36591279409746	1.75350043197968	1.53468014964319	60.5277132163049	2.2470701163435e-12	1.49337145534335e-11
TRINITY_DN1135_c1_g1	30.2876178603789	3.74335328373197	0.702651011919669	60.527106510176	2.24773006542427e-12	1.49366015766394e-11
TRINITY_DN1283_c8_g1	18.3704524818667	-1.7403765110467	1.11729134650961	60.5217634601748	2.25355037445669e-12	1.4973776171242e-11
TRINITY_DN13591_c0_g1	13.5806286882494	-2.07603629182427	0.747173287481499	60.5204538165394	2.25497929561645e-12	1.49817675392752e-11
TRINITY_DN6203_c0_g1	548.47385528603	2.50711929816481	0.801926381648851	60.5038807934742	2.27314011492818e-12	1.51009105478216e-11
TRINITY_DN10543_c0_g1	20.3341252270598	0.797476051051881	1.83973395971075	60.4980984987178	2.2795107081983e-12	1.51417127543772e-11
TRINITY_DN546_c1_g1	585.008853974094	-1.20626010506311	0.332986778154407	60.495869462867	2.28197128910525e-12	1.51565370165765e-11
TRINITY_DN8425_c0_g1	3514.37883889596	-0.775228356454431	0.231261363537541	60.4886713136435	2.2899352908087e-12	1.52079075981846e-11
TRINITY_DN11252_c1_g1	37.3974693709959	-0.330257510441038	0.684023598599202	60.467455659241	2.31357007248137e-12	1.53633301534294e-11
TRINITY_DN5077_c2_g1	14.6950546239464	-0.739219478615515	1.7907382231886	60.4559129358729	2.32653115190208e-12	1.54465227288953e-11
TRINITY_DN8762_c0_g1	89.4647732797651	1.18391490789681	0.3367435097393	60.4558832711847	2.32656455501965e-12	1.54465227288953e-11
TRINITY_DN19124_c0_g1	12.0481049931784	-0.89425325895412	1.76469225751356	60.4413426811697	2.34299539417325e-12	1.55540510198995e-11
TRINITY_DN29653_c0_g1	14.1335991804994	-6.3640879082338	1.65114618367649	60.4382660159339	2.34648685026565e-12	1.55756678506258e-11
TRINITY_DN11376_c0_g1	88.4531683214592	-1.61877964048919	0.831299590294584	60.436289803631	2.34873223295736e-12	1.55890099077805e-11
TRINITY_DN605_c1_g1	369.196378692039	3.07432326422878	0.668444603296705	60.4091441757413	2.37979334341408e-12	1.57935859265398e-11
TRINITY_DN84147_c0_g1	9.14154496992592	-0.0985571718489884	0.818050850988542	60.4018057705643	2.38826046893108e-12	1.58481901618667e-11
TRINITY_DN70455_c0_g1	18.7040972963432	-1.49815141279243	1.73995443184547	60.3814856516978	2.41186338265364e-12	1.60032125417914e-11
TRINITY_DN2869_c1_g1	9.92585069512881	-0.394820018264241	1.85796800373382	60.3778048893848	2.41616364564512e-12	1.6030139610949e-11
TRINITY_DN21877_c0_g1	37.7757849499765	3.06728880167511	1.07992841991651	60.36801002432	2.42764440675175e-12	1.6104695831067e-11
TRINITY_DN9730_c1_g2	126.747468203577	0.649868408121067	0.401695973792534	60.3566241004231	2.44105858668841e-12	1.6192061895235e-11
TRINITY_DN81_c1_g2	255.542968294041	1.76973698233393	0.940340302845826	60.3544222655526	2.44366118089098e-12	1.62077020897031e-11
TRINITY_DN9467_c0_g1	1134.02938120258	-0.192959478391547	0.264239302959861	60.3494453873379	2.44955412606947e-12	1.62451603798395e-11
TRINITY_DN9725_c0_g1	14.3491185832342	1.62335659281469	1.24880025730992	60.340250668938	2.46047863041301e-12	1.63159765472847e-11
TRINITY_DN14664_c0_g1	353.837739131343	0.332370491251096	0.384552762573225	60.3368715401326	2.46450568657035e-12	1.63410446134169e-11
TRINITY_DN7897_c0_g1	286.889254677265	-0.743809573797239	0.229410513015563	60.3164930520086	2.48893158510829e-12	1.65013498003185e-11
TRINITY_DN11677_c0_g1	60.3219772964847	-3.09490456024549	1.06502044227666	60.3162286755153	2.48925005371785e-12	1.65018092149668e-11
TRINITY_DN3472_c0_g1	1269.54811153098	2.90447604403792	0.503236382705653	60.3121700885864	2.49414415003234e-12	1.65325983865521e-11
TRINITY_DN4881_c0_g1	483.031419543789	-0.58120586635941	0.47521494760289	60.3070301545429	2.50035599840005e-12	1.6572115327266e-11
TRINITY_DN944_c5_g1	21.0843417843793	0.900206871357269	1.84990282414544	60.3049191325126	2.5029117410888e-12	1.65873944726655e-11
TRINITY_DN24278_c1_g1	12.9600035418064	-0.962658346412623	1.72441755810534	60.2859370671935	2.52601022753641e-12	1.67387986120499e-11
TRINITY_DN1057_c1_g1	1045.20141427619	-1.09353893035487	0.406540803748991	60.280293423522	2.5329187196217e-12	1.67828989620477e-11
TRINITY_DN36523_c0_g3	15.1190290426779	2.02387560818038	0.926895248884214	60.2791984067863	2.5342613351717e-12	1.67901151643739e-11
TRINITY_DN14742_c2_g1	7.97900273519084	1.62229422128792	1.97421399255364	60.2686432382355	2.5472396853298e-12	1.68744118636242e-11
TRINITY_DN4469_c0_g2	85.0117910696475	-0.143409565689428	0.374144630981692	60.2566678393731	2.56204472189767e-12	1.69707915335462e-11
TRINITY_DN667_c0_g2	568.909384644809	1.08452795071224	0.573587036264438	60.2562239099407	2.56259519549045e-12	1.69727402156766e-11
TRINITY_DN71788_c0_g1	19.0910048444445	4.99709792130952	1.1713047415902	60.2467426736101	2.57438019973492e-12	1.70490903107645e-11
TRINITY_DN2024_c3_g1	9.42694815180875	3.02253181379683	1.98901072168867	60.2421086787063	2.58015985188965e-12	1.70856580693175e-11
TRINITY_DN19186_c0_g1	575.753696540504	-0.28120305367102	0.194911610966488	60.2396339777313	2.58325167762247e-12	1.71044216758874e-11
TRINITY_DN374_c0_g1	63084.9736468971	3.31811733120476	1.97099736523035	60.2391238395703	2.58388949064299e-12	1.71069344603941e-11
TRINITY_DN15156_c0_g2	265.80493137265	2.16502284374422	0.887590916987067	60.2334044094554	2.59105112878705e-12	1.71526341518444e-11
TRINITY_DN17080_c1_g1	16.0477962086499	-0.417731069640435	0.642120482196144	60.2054980761125	2.6262797121964e-12	1.73841079680079e-11
TRINITY_DN3692_c0_g1	24.7794616326779	-3.81272567667723	0.955936540516269	60.1998300749776	2.63349316809455e-12	1.74301137867509e-11
TRINITY_DN25072_c0_g1	22.2228470391146	1.97839903919215	1.55733415155153	60.1977734316348	2.63611547276293e-12	1.74457263214947e-11
TRINITY_DN3969_c1_g2	219.433838615673	-0.888107305972386	0.623807862303932	60.1932265902669	2.64192214322447e-12	1.74824076595907e-11
TRINITY_DN4847_c0_g3	14.3916610639546	-2.75558528918727	1.04944042978089	60.1926541626106	2.64265408283299e-12	1.74855039753919e-11
TRINITY_DN1721_c0_g3	62.4852061759481	1.80325133845758	0.610683309951382	60.1905969167494	2.64528627069172e-12	1.75011716845984e-11
TRINITY_DN1824_c0_g2	266.309896211816	-0.984832530747235	0.842550440597827	60.1838114652924	2.65398664205666e-12	1.75569792585001e-11
TRINITY_DN28290_c0_g1	94.1050707177825	-0.364390457621504	0.422578135371245	60.1818022011861	2.65656842087791e-12	1.75723032601938e-11
TRINITY_DN1014_c3_g1	12.5338968886526	-2.66993776577046	1.56115332003621	60.1794883270291	2.65954471282356e-12	1.75902335115802e-11
TRINITY_DN3595_c2_g1	47.3309133905001	-4.43196288319378	0.906068912877109	60.1792342903071	2.65987167823519e-12	1.75906392812866e-11
TRINITY_DN10578_c1_g1	28.661383904301	-0.0710991242508454	0.806286068089734	60.1775204462088	2.66207858099261e-12	1.76022685022154e-11
TRINITY_DN1277_c0_g1	19183.5899594124	-1.32405845517441	0.395789806160898	60.1774559183741	2.66216170866713e-12	1.76022685022154e-11
TRINITY_DN2998_c0_g1	1307.08029813489	3.69178269199347	1.01173198271105	60.1581035476933	2.68720967015647e-12	1.77661123705483e-11
TRINITY_DN4573_c0_g1	124.387800272244	-1.18472443406484	0.732996259546662	60.1576124815332	2.68784831512073e-12	1.77685608422026e-11
TRINITY_DN7975_c0_g1	26.742066312784	-2.74856045409683	1.02922801609619	60.1561490088982	2.68975250062557e-12	1.77793740998532e-11
TRINITY_DN4083_c0_g1	1721.93321312279	0.925117297879164	0.292996245302035	60.1458343446801	2.70321161430007e-12	1.78665561246144e-11
TRINITY_DN274_c2_g1	188.566735198067	-0.405826544945809	0.375242743393097	60.1434319466658	2.70635603558838e-12	1.78855538182692e-11
TRINITY_DN14627_c0_g1	89.6667133918544	-2.09252315328503	0.482142454770344	60.1319664134232	2.72141330343259e-12	1.79832685524971e-11
TRINITY_DN4344_c1_g1	254.054876948009	3.47978506561285	0.785044935162266	60.1263959650969	2.72875894585483e-12	1.80300099718829e-11
TRINITY_DN2460_c0_g1	1238.89123888669	0.877336724038566	0.333205644991792	60.1216806747505	2.73499238392746e-12	1.80693940161592e-11
TRINITY_DN4178_c0_g2	1007.85994482459	-1.11566149536669	0.23503902305255	60.1117383212209	2.74818245776079e-12	1.81547263289442e-11
TRINITY_DN9948_c0_g1	202.985771760591	-0.786904703455966	0.216334122173373	60.1067817744978	2.7547818010989e-12	1.81965070376597e-11
TRINITY_DN497_c0_g2	3032.1685250096	-0.21249782497662	0.246981543634137	60.1054106898441	2.75661011115355e-12	1.82067678489334e-11
TRINITY_DN5635_c0_g1	175.190597782974	-0.891008456830658	0.494942006024724	60.1045907941426	2.75770400240586e-12	1.82121764323225e-11
TRINITY_DN28681_c0_g1	63.107988745235	-0.550248140687549	0.469765971090811	60.0981573524153	2.76630245693263e-12	1.82671399454403e-11
TRINITY_DN37_c0_g1	12451.7145922075	1.34679213300501	0.630129249463332	60.0953783079627	2.77002499652534e-12	1.82898978484434e-11
TRINITY_DN37598_c0_g1	16.5257646617805	-0.106540326533505	2.06583883986677	60.0882152872497	2.77964297374034e-12	1.83515736794864e-11
TRINITY_DN10427_c0_g1	34.2535660437018	-2.63301496642785	0.859039911325453	60.0692998284074	2.80520191733216e-12	1.85184711101714e-11
TRINITY_DN27066_c0_g1	141.88603296219	-1.91303762245598	0.369286264252375	60.0545006873862	2.82536238411173e-12	1.86497009120087e-11
TRINITY_DN420_c1_g1	25.5712051450396	-2.06766265400265	1.74217447625833	60.0418687127158	2.84268502809207e-12	1.87621744738315e-11
TRINITY_DN3188_c0_g3	718.447579045927	-0.147997380795003	0.449237189759783	60.0393597723144	2.84613822846424e-12	1.87830942021199e-11
TRINITY_DN133_c1_g1	44.0633314774724	0.478054206959988	0.450231454041382	60.0361673505701	2.85053820244031e-12	1.88102573729386e-11
TRINITY_DN6884_c0_g2	12.7019700874334	1.58501500549225	2.02542622911567	60.0353929288026	2.85160657741245e-12	1.88154326188818e-11
TRINITY_DN27260_c0_g1	19.9444415068314	2.16535072789164	0.958939385098634	60.0343167548142	2.85309190716129e-12	1.8823357705087e-11
TRINITY_DN2051_c0_g1	654.634323097491	2.78504953204942	0.742856953347254	60.0305902826709	2.85824113834307e-12	1.88554515019333e-11
TRINITY_DN24849_c1_g1	17.4595058966875	0.546110041452925	2.00981509895984	60.0248404363913	2.8662044814116e-12	1.89061013930244e-11
TRINITY_DN12851_c1_g1	16.7816909164365	0.334222514805976	1.06237569746911	60.0225121495022	2.86943538067024e-12	1.89255280868705e-11
TRINITY_DN3246_c0_g1	680.494573511292	0.714419620228946	0.37610030460826	60.0213058715112	2.87111072964689e-12	1.89346922108738e-11
TRINITY_DN1138_c0_g1	333.112213938922	0.25617521877178	0.258908064006456	60.008608557478	2.88880487848359e-12	1.90494863967394e-11
TRINITY_DN10516_c1_g1	26.3533188214637	3.25025770530514	0.920168649187066	59.9809547123276	2.92771933215642e-12	1.9304175676164e-11
TRINITY_DN59832_c0_g2	9.14116365230958	-0.266714555882843	1.83840618551886	59.9732933600106	2.93859270608175e-12	1.93739413193599e-11
TRINITY_DN2785_c0_g1	7691.72273494231	-0.702933149627459	0.218713035470757	59.9725507729983	2.93964876466623e-12	1.93789746256008e-11
TRINITY_DN11255_c0_g1	176.567484703128	-0.851048275363759	0.347728276357823	59.9722794532122	2.94003471243847e-12	1.9379589814467e-11
TRINITY_DN53974_c2_g1	10.1201189621441	3.59064826918879	1.57331503259077	59.9587332398016	2.95936845567164e-12	1.95050891068183e-11
TRINITY_DN7615_c0_g1	966.807000612141	-0.306917370307198	0.389135848531947	59.9577901037858	2.9607192594943e-12	1.95120503213523e-11
TRINITY_DN1955_c0_g2	70.427613894851	-1.46361541801867	0.605585312658161	59.9552288204957	2.96439075826358e-12	1.95343027220661e-11
TRINITY_DN3116_c0_g1	452.893944324416	0.320377881957802	0.348491000941165	59.9541842486483	2.96588941615758e-12	1.95422338547858e-11
TRINITY_DN13371_c0_g1	57.2281548151767	-1.10764633700022	0.805627137804285	59.9523056041028	2.96858663143906e-12	1.95561144189479e-11
TRINITY_DN26810_c1_g1	7.5371635687479	-0.369376824088261	0.972111920515597	59.9525111525747	2.9682914012072e-12	1.95561144189479e-11
TRINITY_DN15183_c0_g1	176.717516852947	1.2548610212764	0.665764429077778	59.9499343689703	2.97199456921937e-12	1.95766174996143e-11
TRINITY_DN4222_c1_g2	19.2949366074713	0.246494976074409	1.6679158940536	59.9457374847392	2.97803591105638e-12	1.96144610885748e-11
TRINITY_DN13184_c0_g1	979.873643994201	0.29072230002746	0.356191243043297	59.9454824915821	2.97840336431465e-12	1.96149305096561e-11
TRINITY_DN16508_c0_g2	23.2375229166435	-0.774791294718386	1.30071336322068	59.9388654254957	2.9879546198325e-12	1.96758757733943e-11
TRINITY_DN16679_c0_g1	32.6227876569559	-2.278612562781	1.64316852811914	59.9328207626666	2.9967063899322e-12	1.97315447782511e-11
TRINITY_DN21429_c0_g1	862.785720250892	-1.51908147511921	0.452872045877021	59.9163478647004	3.02068687943559e-12	1.98874648849291e-11
TRINITY_DN9952_c0_g1	8.79465607949191	0.502926662232914	1.9388688193863	59.914309655233	3.02366730621199e-12	1.99051084514111e-11
TRINITY_DN15006_c1_g1	751.472019368224	-0.936094285596047	1.03770035371635	59.9115904942473	3.02764804663357e-12	1.99293330222001e-11
TRINITY_DN5779_c0_g1	180.865726470686	0.12867883255195	0.438219884790485	59.8976798113086	3.04809475776847e-12	2.00619283867993e-11
TRINITY_DN25284_c0_g2	10.7065786657519	1.10433686797164	1.7979337189265	59.8902997291052	3.05899836135378e-12	2.01316928827403e-11
TRINITY_DN9972_c0_g1	183.304817368068	-3.3831230737177	0.855033250445446	59.8667567332949	3.09404271009214e-12	2.03603013233866e-11
TRINITY_DN2953_c0_g1	2353.42489394811	-0.673228389453067	0.198531360850297	59.8634648534505	3.09897460917919e-12	2.03907295049678e-11
TRINITY_DN18756_c0_g2	26.8927596733962	3.8540321534644	1.13238846233513	59.8588222650717	3.1059434913995e-12	2.04345533142681e-11
TRINITY_DN25188_c0_g1	27.0410435940058	5.17023005369463	1.50317808532565	59.8571824750583	3.10840868148698e-12	2.0448740770851e-11
TRINITY_DN785_c0_g1	299.698112140755	-2.85184267277567	1.36239861656755	59.8550398535291	3.11163275248144e-12	2.04679172294235e-11
TRINITY_DN41501_c0_g1	264.866210377566	-1.34427001696362	0.397607304471692	59.8443083271885	3.12783115475029e-12	2.05724248738199e-11
TRINITY_DN8664_c1_g1	286.29630274255	-1.96163534060191	0.30357555546075	59.8308704966073	3.14823333479444e-12	2.07045581757792e-11
TRINITY_DN38294_c0_g1	25.8445957357783	-0.29949100302749	0.999132334122317	59.823765872896	3.15907369619048e-12	2.07737875686536e-11
TRINITY_DN21190_c0_g1	34.0248370536755	0.399977184177521	0.817980772653022	59.8180063037201	3.16788910838056e-12	2.08296886508748e-11
TRINITY_DN11792_c0_g1	245.277721002999	-0.641262111253332	0.412846980440682	59.7940536968841	3.20481455730659e-12	2.10703910326801e-11
TRINITY_DN11738_c0_g1	13.3693854896096	-2.50280912959429	1.22325430913845	59.7928045657347	3.20675197540121e-12	2.10810359661426e-11
TRINITY_DN7285_c0_g1	400.189170525468	-1.53128057885197	0.538242333802464	59.788881946418	3.2128436159316e-12	2.11189857378348e-11
TRINITY_DN13517_c0_g1	38.7020392723003	2.09079849208768	0.584957621679136	59.7858363293031	3.21758128413575e-12	2.11480287934869e-11
TRINITY_DN2129_c0_g2	68.0376833709758	3.25311526689764	0.928629396203476	59.78254389434	3.22271074445263e-12	2.11796409409666e-11
TRINITY_DN729_c0_g1	3588.41977692608	-0.294536955330549	0.320942851393027	59.7757178163006	3.23337149347275e-12	2.12475948131302e-11
TRINITY_DN81892_c0_g1	9.75684736799154	-4.28505198827706	1.74767817904132	59.7729763730409	3.23766289935156e-12	2.12736842119711e-11
TRINITY_DN9465_c0_g3	78.2188921717971	4.67926660764269	0.655578053317479	59.7634676504192	3.25259181964499e-12	2.13696573261716e-11
TRINITY_DN20399_c0_g1	12.6925046466375	4.58515455755394	0.816264799338872	59.7459306181739	3.28030596053943e-12	2.15496024742272e-11
TRINITY_DN3437_c0_g1	23.6639216992053	1.62244457004415	0.874915341790313	59.7447934066236	3.28211124212602e-12	2.1559323459734e-11
TRINITY_DN2480_c0_g1	2540.53492615022	-0.00977445432696242	0.398217621593668	59.7412547761678	3.28773503901382e-12	2.15941228497202e-11
TRINITY_DN4411_c0_g2	55.9267510351774	1.67353449490475	0.694688617641678	59.7378425531912	3.29316705738126e-12	2.16276558451142e-11
TRINITY_DN3449_c0_g2	26.2099211748288	4.27338452734171	1.01911949584901	59.722486329339	3.31772425124585e-12	2.17867730553304e-11
TRINITY_DN5369_c0_g1	228.808602179258	1.04696724399843	0.224656475818458	59.7131882681456	3.33268224129128e-12	2.18828290810784e-11
TRINITY_DN6287_c0_g1	480.815264039104	-2.99078568222393	0.672157679474314	59.6931738728432	3.36510878039572e-12	2.2093555476404e-11
TRINITY_DN1515_c1_g1	912.699915490454	-0.670430928211644	0.18672825161638	59.688816128542	3.37221070040909e-12	2.21379882875984e-11
TRINITY_DN3387_c0_g1	436.013074399988	-0.787207730840386	0.60194700727076	59.6848600948406	3.37867090710006e-12	2.21781999696311e-11
TRINITY_DN40174_c0_g1	107.779540211484	-0.557074448936114	0.437613117787417	59.6785775190572	3.38895577360852e-12	2.22435069438055e-11
TRINITY_DN3070_c0_g1	243.529227227497	-0.600624842584489	0.281335550737783	59.6781442227879	3.38966625128687e-12	2.22459654303562e-11
TRINITY_DN8310_c0_g1	173.802197411205	-1.49724254206702	0.484992283943307	59.6705951288302	3.40206843584029e-12	2.23251470701506e-11
TRINITY_DN9418_c0_g1	516.745799576811	-1.32640985568339	0.498080378407278	59.6683478464094	3.40576917753494e-12	2.23472178293301e-11
TRINITY_DN11226_c2_g1	62.358439712033	0.00365116823478582	0.583578081533538	59.6554140644437	3.42714635447367e-12	2.2485258021733e-11
TRINITY_DN13818_c0_g2	92.9297715061544	-0.687484489277628	0.744374274042261	59.6511856244731	3.4341642233792e-12	2.25290698224379e-11
TRINITY_DN48382_c0_g2	28.3288186837072	-0.768525496788826	1.20113390613977	59.6458203707275	3.44308950837066e-12	2.25853848832563e-11
TRINITY_DN91497_c0_g1	28.1221450862566	-2.85106372184185	0.810670917712354	59.6424320346633	3.44873805569901e-12	2.26201967393011e-11
TRINITY_DN17880_c0_g1	155.113697911857	2.27345081001712	0.581613219755305	59.6384700914391	3.45535457897362e-12	2.2661350004665e-11
TRINITY_DN6745_c0_g1	57.4107831801184	-2.62605095485608	0.634480851485299	59.6270504313637	3.47449666602331e-12	2.27846337463174e-11
TRINITY_DN2593_c0_g1	2880.5144093725	6.26935224660978	1.71789309683549	59.6254626983916	3.47716646109009e-12	2.27998837675399e-11
TRINITY_DN6105_c0_g1	154.562844944243	-0.384454775549126	0.482701481457306	59.6241550671157	3.47936679997702e-12	2.28120528358854e-11
TRINITY_DN8542_c0_g1	872.817329861649	-0.573723044913667	0.192869225413127	59.6231529812193	3.48105394177176e-12	2.28208551126289e-11
TRINITY_DN11102_c0_g1	466.979921499638	-1.22768293142388	0.332232039853669	59.6213567805279	3.48408012438405e-12	2.28384331700938e-11
TRINITY_DN15746_c0_g1	46.3843131934115	1.2579541358273	0.781027033622954	59.6182390699421	3.48933898574166e-12	2.28706416933617e-11
TRINITY_DN1353_c0_g2	1935.98895484001	-0.821865770974341	0.327867394656724	59.6110003267326	3.50157967830277e-12	2.29486012642533e-11
TRINITY_DN10099_c1_g1	65.1854337200851	0.699494297678191	0.360900672892218	59.6083295296832	3.50610681214064e-12	2.29759974016254e-11
TRINITY_DN13072_c0_g1	11.2658082932124	1.08319691344814	1.91077154008098	59.5965611026767	3.5261246208462e-12	2.31048905847591e-11
TRINITY_DN21201_c3_g1	62.7709234583093	-1.61435319160188	0.791354718264105	59.5840439602245	3.54754127742766e-12	2.32429232923352e-11
TRINITY_DN5341_c0_g1	1407.26658230486	1.94739673585329	0.485087752754644	59.5795751892464	3.55521871546305e-12	2.32909204323134e-11
TRINITY_DN7673_c0_g1	82.2663129539252	-1.62910498248027	0.605122562068654	59.5781242123092	3.55771509037551e-12	2.33049692952728e-11
TRINITY_DN15350_c0_g1	24.7892842911834	-0.910437181528063	0.585543940926381	59.5771818896656	3.55933727413139e-12	2.33132895180126e-11
TRINITY_DN30872_c1_g1	20.8493281073089	5.89773460101944	0.949227285030911	59.5725059977335	3.56739763502224e-12	2.33637733165529e-11
TRINITY_DN564_c1_g1	115.556866182923	0.946641677193369	0.499439456346092	59.557014525576	3.59423252145368e-12	2.35371940043302e-11
TRINITY_DN5949_c0_g1	205.768549515579	-0.57749948269309	0.344897233159507	59.5514721700722	3.60388208340925e-12	2.35980516962488e-11
TRINITY_DN9873_c0_g1	712.953340108204	-0.551956652280872	0.346587744692619	59.5473251433609	3.61111921843612e-12	2.36431024577509e-11
TRINITY_DN5115_c0_g1	1171.58929489169	0.598962755994596	0.24572601035131	59.5402187425298	3.62355463881089e-12	2.37221757127214e-11
TRINITY_DN2313_c0_g1	1326.58157688596	1.50505190787212	0.252151830733223	59.5372498227358	3.62876258189948e-12	2.37539221853193e-11
TRINITY_DN10669_c0_g1	51.5549092563535	-1.06980029485684	1.03143428153722	59.5369867482756	3.62922441551113e-12	2.3754597365254e-11
TRINITY_DN9698_c1_g1	46.9601215108604	3.45299052375823	1.0247389958603	59.5335449326197	3.63527201811067e-12	2.37918296937837e-11
TRINITY_DN72_c2_g1	213.18249618154	-2.13260586157114	0.702617487022062	59.5328180233362	3.63655055485909e-12	2.37978455579149e-11
TRINITY_DN7370_c0_g1	398.168079104024	-1.14860543825932	0.351346879120067	59.5296076119849	3.64220261599842e-12	2.38324780601829e-11
TRINITY_DN24022_c0_g1	49.792689529051	-1.23700533659949	0.42202555046443	59.5220806153024	3.65548863044901e-12	2.39170509820308e-11
TRINITY_DN14164_c0_g2	23.0528030375531	1.23874458655956	1.01432284034204	59.518261698251	3.66224795841835e-12	2.39589087517745e-11
TRINITY_DN837_c1_g1	171.627014527726	-2.78142243388318	0.516796930927645	59.5100417961903	3.67683923653177e-12	2.40519908414216e-11
TRINITY_DN11593_c0_g1	611.948702285661	-0.71098085811399	0.245803865983736	59.5083606741938	3.67983056781476e-12	2.40691811539852e-11
TRINITY_DN8016_c0_g1	442.460236696955	-0.313664928725207	0.173531551345379	59.5024943578828	3.6902879457331e-12	2.41351974613984e-11
TRINITY_DN1564_c0_g1	817.099247126845	1.65850018699859	0.266387845464691	59.4852085207277	3.72127484197086e-12	2.43354544963328e-11
TRINITY_DN1360_c3_g1	9.39929179810162	0.532895168803237	2.10789972361223	59.4777672350536	3.73469411728281e-12	2.44207990334885e-11
TRINITY_DN1843_c0_g2	689.78152077071	-0.534079499194111	0.195447081901928	59.472607745197	3.74402687164166e-12	2.44794079969731e-11
TRINITY_DN4158_c0_g1	1541.23545457252	2.64518453045859	0.600482749850353	59.4699193329946	3.74889903980276e-12	2.45088438114489e-11
TRINITY_DN33432_c1_g1	16.5085699169407	-1.04765669933517	1.89583744812345	59.4647933693299	3.75820630131491e-12	2.45672658682145e-11
TRINITY_DN4747_c1_g1	133.715646247571	0.351064673428602	0.609775816039333	59.4601652467891	3.76662945335518e-12	2.46198975698678e-11
TRINITY_DN13806_c0_g1	302.086246149582	-2.0343257601983	0.446552984190612	59.4450307274976	3.79430605886266e-12	2.47983532077607e-11
TRINITY_DN6916_c0_g1	160.586443937392	-1.77156283334853	0.460083476344865	59.4358041113769	3.81127841072275e-12	2.49068210014333e-11
TRINITY_DN20742_c0_g1	19.8251601976746	6.11478439633803	1.33322656602497	59.4223116372219	3.83623442740969e-12	2.50674357365204e-11
TRINITY_DN575_c0_g1	2025.08263351899	-1.44552303320072	0.250685511446976	59.4070299310474	3.86469703605403e-12	2.52509299437366e-11
TRINITY_DN29133_c0_g3	24.2165673110723	-1.6592854545417	0.577914158901832	59.3898118574027	3.89701898246792e-12	2.54575068423906e-11
TRINITY_DN6674_c0_g2	7.81450371558255	1.62018921964307	1.9309161157351	59.3897780119253	3.89708278271609e-12	2.54575068423906e-11
TRINITY_DN7048_c0_g1	728.615766544043	-1.08429393884622	0.472257226259095	59.3864792731376	3.90330606272911e-12	2.54956452618896e-11
TRINITY_DN6774_c0_g1	2659.19458367819	7.0084807076117	1.71887571701171	59.3840011570149	3.90798771484916e-12	2.55237075348719e-11
TRINITY_DN231_c3_g1	69.4405003010564	2.07084417149552	0.911959371213425	59.3674665668397	3.939368716371e-12	2.57261248999493e-11
TRINITY_DN8855_c0_g2	54.1535826730355	2.89610857863239	0.581220944289959	59.3652807379924	3.94353599423702e-12	2.57508001138179e-11
TRINITY_DN39_c3_g1	9.69643109420803	0.0108126496332657	1.85696813938186	59.3635248409438	3.94688679724923e-12	2.57701395084913e-11
TRINITY_DN5384_c1_g2	20.747135564785	1.26196883255358	2.08318602425829	59.3596251595493	3.95433878932998e-12	2.58162500652767e-11
TRINITY_DN702_c0_g1	3947.96405971901	-0.365613553227935	0.238962821793052	59.3491167502638	3.97448958825539e-12	2.5945248641873e-11
TRINITY_DN8588_c1_g2	363.378564347273	-2.25285225115072	0.558049843537941	59.3477160541986	3.97718328179151e-12	2.59602740015695e-11
TRINITY_DN2487_c0_g2	11.3943875570823	-0.207319479273757	1.89500765318882	59.3387416841515	3.99448531240663e-12	2.60706400216263e-11
TRINITY_DN34127_c0_g1	21.6388037116024	4.69365577625169	1.2323593871354	59.3374268037205	3.997026627535e-12	2.60846556400407e-11
TRINITY_DN22282_c0_g1	53.3549858115961	-0.445187229382409	0.837001108760498	59.3321026852954	4.00733325558279e-12	2.6149340051653e-11
TRINITY_DN7198_c0_g3	80.0072884315149	-0.0521722393900861	0.562319573073909	59.3296337513711	4.01212171563088e-12	2.61780071664405e-11
TRINITY_DN23_c0_g2	232.954690015738	-0.314460856619087	0.279225022764925	59.3281955165225	4.01491378437495e-12	2.6193644003942e-11
TRINITY_DN6043_c0_g1	1862.26406074813	0.194097987961745	0.477515145475398	59.3188365172523	4.03313002893055e-12	2.63098965027536e-11
TRINITY_DN993_c0_g1	2715.87567591148	-0.760568160198825	0.211184617081614	59.3148819889635	4.04085186504739e-12	2.6357673162083e-11
TRINITY_DN15395_c0_g1	825.760295759043	1.96823674396562	0.313684441441595	59.3121776023374	4.04614110467279e-12	2.63895746304964e-11
TRINITY_DN3777_c0_g1	696.483309237429	0.576709600139363	0.313515784164148	59.2861347626033	4.09743097085344e-12	2.67214636608311e-11
TRINITY_DN11822_c0_g3	21.5344323331652	1.14456685822395	0.994866582344299	59.2795574833563	4.11048693792901e-12	2.68039688805915e-11
TRINITY_DN6957_c0_g1	255.233705028275	-1.80204555200451	0.454944071713544	59.2751985088979	4.11916243396554e-12	2.68578961653837e-11
TRINITY_DN5979_c1_g1	115.973271093837	-1.42483290097347	0.450674553183211	59.2685422789248	4.13244536825103e-12	2.69418514429802e-11
TRINITY_DN6110_c0_g1	173.872809428668	1.70682983435969	0.674506616659676	59.2669444508986	4.13564029934842e-12	2.69600270168962e-11
TRINITY_DN12884_c0_g1	27.4266933181563	-2.36389476332712	1.69235084010729	59.2639095433379	4.14171553287685e-12	2.69969737086912e-11
TRINITY_DN2526_c0_g1	1625.8108200876	-1.25081738736135	0.206214416969649	59.2632961071203	4.1429445831041e-12	2.70023273261148e-11
TRINITY_DN9708_c0_g3	16.2528852587062	3.35049443736478	0.798895041943293	59.2603490175452	4.14885430606311e-12	2.70381839473859e-11
TRINITY_DN37892_c1_g1	59.9210918274401	1.99236194154703	0.488305360938518	59.2506466280738	4.16836981571489e-12	2.71626940288826e-11
TRINITY_DN12434_c0_g1	1431.72189073146	1.78252161112272	0.321185465895049	59.2497429656152	4.17019211501836e-12	2.71718952193237e-11
TRINITY_DN27160_c0_g1	15.04079956997	5.53695683061718	1.41856900092187	59.2141772277388	4.24254845010017e-12	2.76406309548779e-11
TRINITY_DN5950_c0_g1	21.020089202093	1.95812236514296	0.92825528841327	59.2126152290429	4.2457548304524e-12	2.76587998624376e-11
TRINITY_DN18098_c0_g2	34.7727466179641	-0.108508006949852	0.943898328891475	59.2061829366669	4.25898419439586e-12	2.77422530990519e-11
TRINITY_DN5114_c0_g2	145.453138754576	4.68305107234459	1.14045621040772	59.1952891009378	4.28148364682597e-12	2.78860676627357e-11
TRINITY_DN2652_c1_g1	495.264062750765	-2.40743170963372	0.61088384558777	59.1862260445947	4.30029236663082e-12	2.80058179046605e-11
TRINITY_DN6679_c0_g1	22.3910437553489	4.29600258702628	1.06952603063323	59.1799932238237	4.31327532377598e-12	2.80876078261935e-11
TRINITY_DN2903_c3_g1	19.6148590679369	1.34754829413318	0.913061390117219	59.1795616566425	4.31417572558075e-12	2.80907090357203e-11
TRINITY_DN4593_c0_g2	37.9258926670845	2.5979793577097	1.50162501374926	59.1788904087155	4.31557655932389e-12	2.80970677563688e-11
TRINITY_DN27421_c0_g1	7.0467771679015	1.97130090184259	1.94105371052638	59.1700492235083	4.33406977126382e-12	2.82146962225221e-11
TRINITY_DN41576_c0_g1	62.3449353135415	2.00368218451378	0.631895712045569	59.1621291530256	4.35070348252653e-12	2.83201974477887e-11
TRINITY_DN13896_c0_g1	27.21613358693	3.52465310576534	0.630948205163054	59.1541530536928	4.36751930947821e-12	2.84268632716957e-11
TRINITY_DN302_c0_g1	624.171468104416	-1.05289577866328	0.253983945558634	59.1450411274305	4.38680923427578e-12	2.85496097041222e-11
TRINITY_DN46216_c0_g2	18.8760025873141	-1.55279290513402	0.80982718333058	59.1435945088078	4.38987954029357e-12	2.85667841638481e-11
TRINITY_DN491_c0_g1	1732.93940071558	-1.85057593549036	0.385299230859019	59.1397555948445	4.39803766815663e-12	2.86170605827609e-11
TRINITY_DN6222_c0_g1	424.63230511801	-0.738103523310022	0.256038180645607	59.134454750821	4.40932746138473e-12	2.86877021768018e-11
TRINITY_DN16776_c0_g2	26.9657935579991	-3.38898383544115	1.52684460369405	59.1331810772832	4.41204445522689e-12	2.87025595375104e-11
TRINITY_DN3572_c4_g2	25.7078835839688	0.292854788352528	0.775964841714783	59.1300713917797	4.41868504805203e-12	2.87429364494935e-11
TRINITY_DN12210_c1_g1	60.4379360135666	-1.94156182911156	0.538412780631544	59.123297892958	4.43318412494128e-12	2.88344187643254e-11
TRINITY_DN10578_c0_g1	6161.58708140589	-0.66339988102474	0.407669541870179	59.1181749706676	4.4441815984235e-12	2.89031101381906e-11
TRINITY_DN16564_c1_g1	7.28347189177369	0.428965641265213	1.94923883834263	59.1134038832874	4.45444828722124e-12	2.89670357688054e-11
TRINITY_DN27536_c1_g2	24.7455660709259	1.11576718719019	0.708277010320288	59.1124147091381	4.45657980984578e-12	2.89780514960085e-11
TRINITY_DN5241_c2_g1	23.6779209461731	-0.87661920023315	0.985077586176422	59.1017082903562	4.47971583578478e-12	2.91256293874615e-11
TRINITY_DN2078_c0_g1	465.387531050599	1.48669613671436	0.316841926979572	59.0971613823039	4.4895777308949e-12	2.91868827727737e-11
TRINITY_DN12326_c0_g1	195.668469901325	-1.75179691521946	1.16522103406085	59.0844064114303	4.51735817783684e-12	2.93646017555381e-11
TRINITY_DN97774_c0_g1	10.3399548900269	-0.507327229965672	0.901749419383689	59.0829622868124	4.52051429572356e-12	2.93822337568543e-11
TRINITY_DN27302_c0_g1	19.1672016510874	-2.73573936667917	1.58370784462277	59.0731236505178	4.54207522088307e-12	2.95194772893231e-11
TRINITY_DN18329_c1_g1	14.6044655791172	-3.52034860187872	1.54656121280681	59.0691482254495	4.55081629456137e-12	2.95733843512532e-11
TRINITY_DN4505_c0_g1	316.175089416594	1.19767274009338	0.232144183934779	59.0481742889008	4.59721224391171e-12	2.9871956246595e-11
TRINITY_DN49_c0_g1	6950.96449498221	0.97273137150097	0.518277996143219	59.0436504556025	4.60728108680484e-12	2.99344449381671e-11
TRINITY_DN16648_c0_g1	9.03820691008345	1.22504544677614	1.80317726255392	59.0321982110344	4.63286929498555e-12	3.00977439601445e-11
TRINITY_DN4770_c0_g2	27.7008976931022	1.71836055599686	1.19135309910378	59.0176219776169	4.66564297271175e-12	3.03076872497115e-11
TRINITY_DN5433_c0_g1	268.11511029442	-0.0655665606766064	0.224868602500556	59.0131261746253	4.67579813517822e-12	3.03706754904191e-11
TRINITY_DN348_c1_g1	984.518244427541	1.28986918607587	0.240426010424827	59.0025068111147	4.69987300625092e-12	3.05240550860031e-11
TRINITY_DN12846_c0_g1	72.4397190455573	0.729037301115107	0.277308820452635	58.9999265082992	4.70574141383735e-12	3.05591714917427e-11
TRINITY_DN80788_c0_g1	15.338171313015	1.71977559942044	2.03988747133065	58.9741198408595	4.76483793117451e-12	3.09399114452361e-11
TRINITY_DN22229_c0_g1	32.0640791352208	2.00510580511864	0.924199786539175	58.9720897246849	4.76951816893688e-12	3.09672657113739e-11
TRINITY_DN8240_c2_g1	119.032366289749	1.05063786084851	0.478263174074305	58.9718233129381	4.77013269635475e-12	3.09682195812949e-11
TRINITY_DN14612_c0_g1	47.9279110919844	-0.192845647971436	0.871466012124355	58.9715401091374	4.77078604443815e-12	3.09693501446324e-11
TRINITY_DN8600_c1_g1	309.73297607886	-0.199613112066653	0.347353823468012	58.9713424463983	4.77124210318734e-12	3.09693501446324e-11
TRINITY_DN2597_c2_g1	8.07252759304896	4.54261562274317	1.54223236367084	58.969500484877	4.77549407610043e-12	3.09939112783053e-11
TRINITY_DN2488_c0_g1	908.100614340336	-1.00292506627153	0.276145694294441	58.9688561041123	4.77698245425331e-12	3.10005330735306e-11
TRINITY_DN30681_c0_g1	324.133828730722	-1.15990083469633	0.409429596317421	58.9675274583547	4.78005279716694e-12	3.1017418826688e-11
TRINITY_DN109_c0_g1	5240.06317847696	-2.04593102209679	0.321923352099308	58.9256632147725	4.87781226596855e-12	3.16486720021587e-11
TRINITY_DN6599_c0_g1	826.832298658622	1.41525100724125	0.509065969900826	58.9145922077465	4.90399699972482e-12	3.18154491872821e-11
TRINITY_DN24311_c0_g1	11.1382030224612	1.53572676034782	1.04732633744943	58.910553987922	4.91358295327012e-12	3.18721775188498e-11
TRINITY_DN33951_c0_g1	9.5716355946051	1.55574839356629	1.97562660401551	58.9105032275604	4.91370356759365e-12	3.18721775188498e-11
TRINITY_DN2692_c0_g2	1044.74972825302	1.52891768305737	0.706630554499449	58.8973216626178	4.94512527557819e-12	3.20715991238328e-11
TRINITY_DN8988_c0_g3	182.666472892388	1.1192484545741	0.514438101646995	58.8971997760726	4.9454167585628e-12	3.20715991238328e-11
TRINITY_DN708_c0_g1	2238.6777217369	1.33486662888947	0.310572724843238	58.8952549504297	4.95006999263032e-12	3.2098632657587e-11
TRINITY_DN97531_c0_g1	68.9655140820711	-0.554298612743846	0.527053200107373	58.8898908477701	4.96292694460059e-12	3.21788525389778e-11
TRINITY_DN7192_c0_g3	9.48744523142157	-1.97781492861586	1.65177126670848	58.8834108553647	4.97850301050405e-12	3.22766853033423e-11
TRINITY_DN8453_c0_g1	139.889280513773	-0.656769324757513	0.671371643341564	58.8703281208583	5.0100991631721e-12	3.24783503504538e-11
TRINITY_DN6949_c0_g1	149.215061245089	-1.38801178848636	0.47470036509132	58.8601419597789	5.03483841100299e-12	3.26355298626881e-11
TRINITY_DN11475_c0_g1	85.1184815957062	0.439032422542027	0.412634495084499	58.8571182101026	5.04220568636985e-12	3.26800855143403e-11
TRINITY_DN7656_c0_g1	5811.22496276792	1.04380259429126	0.321792192907586	58.8475771971718	5.06552274376438e-12	3.28279977716548e-11
TRINITY_DN27977_c0_g1	21.124282023966	0.580864849512423	1.1599311205609	58.8444844175461	5.07310420587244e-12	3.2873913809991e-11
TRINITY_DN24599_c1_g1	28.5077407759888	-3.4866606141749	1.0812613591444	58.8422484909005	5.07859228568112e-12	3.29062569916366e-11
TRINITY_DN9720_c0_g1	50.1170846957743	0.266202664886598	0.498339528477005	58.839988158544	5.08414629688778e-12	3.29390209995784e-11
TRINITY_DN20471_c1_g1	37.0997887891051	2.34577853690792	1.62747674549661	58.8324865197154	5.10262258313004e-12	3.30554908725785e-11
TRINITY_DN60525_c1_g1	68.6349386226361	-1.5631135611292	0.478480337829536	58.8292590412325	5.11059237522905e-12	3.3103882105039e-11
TRINITY_DN26675_c0_g5	16.9742334427189	2.29708636342868	1.251303632101	58.8240302579083	5.12353049797779e-12	3.31844431060222e-11
TRINITY_DN5776_c2_g1	1072.90276366763	0.279579881048081	0.294003105842521	58.8175629819878	5.13957841907844e-12	3.32851281421757e-11
TRINITY_DN2224_c0_g1	971.249266311192	-0.83338506209229	0.257276802294452	58.810970614303	5.15598841742307e-12	3.33881381570607e-11
TRINITY_DN259_c0_g1	9151.09648223591	-1.14078106897378	0.955375422847325	58.7959338093341	5.19361475484704e-12	3.36285032024345e-11
TRINITY_DN15103_c0_g2	317.051187760226	-0.187997869366659	0.401454244016171	58.7863798008971	5.2176639489213e-12	3.37809182404206e-11
TRINITY_DN2741_c1_g1	177.893757097492	-1.476675328236	0.26445083939003	58.7803242133672	5.23296453597836e-12	3.38766675815937e-11
TRINITY_DN10495_c0_g2	92.1085313592412	2.13662734673889	0.649385494005795	58.7665311518591	5.26798281837976e-12	3.41000322676198e-11
TRINITY_DN4348_c0_g1	107.414306491693	3.1196150975715	1.13909974700238	58.761509178592	5.28079081382725e-12	3.4179598557127e-11
TRINITY_DN13730_c0_g1	28.5436675153353	-1.96645490534613	0.63349849650543	58.7594616079072	5.2860218415779e-12	3.4210112623897e-11
TRINITY_DN20302_c0_g1	14.4986679549577	-2.53951447807156	0.992398521919339	58.7526677381805	5.3034155740282e-12	3.43193277120961e-11
TRINITY_DN11783_c4_g1	9.40086811718625	0.639261243589921	1.97469754217838	58.7515896942725	5.30618084324586e-12	3.43338673693015e-11
TRINITY_DN28056_c0_g1	78.3221094833048	-0.925481103542716	0.523277227420571	58.7478983232001	5.31566041964654e-12	3.43918451496201e-11
TRINITY_DN37041_c0_g1	105.674303991135	1.43311534158546	0.576062315664889	58.7450732288239	5.32292679107003e-12	3.44354937643259e-11
TRINITY_DN12030_c0_g1	68.1813986698439	0.38413761171401	1.1439756284409	58.7375301290016	5.34237690189069e-12	3.45579461520427e-11
TRINITY_DN3422_c0_g1	2048.20531972384	-0.486206161680758	0.184773304581074	58.7358029813646	5.34684038293255e-12	3.45834408829076e-11
TRINITY_DN7393_c0_g2	9.23477506523376	1.34611921162883	2.04739521552296	58.7298669618652	5.36220930374944e-12	3.46794602880967e-11
TRINITY_DN1759_c2_g1	59.943088616284	0.355050884254967	1.13166596068732	58.7145351836215	5.40210921309393e-12	3.49340967431265e-11
TRINITY_DN3486_c0_g2	711.754823723722	0.891148463112403	0.22672973507348	58.7116584285015	5.40962874743108e-12	3.49793080870309e-11
TRINITY_DN9322_c0_g1	99.8545336841948	0.726447363109593	0.649878665669273	58.7052426481211	5.42643660018696e-12	3.50845641202755e-11
TRINITY_DN2810_c0_g1	774.627853401484	-1.25999643795926	0.260775859962785	58.7047201505187	5.42780771721856e-12	3.50900033073523e-11
TRINITY_DN6908_c0_g2	473.146922859694	0.393121745801238	0.343828621160874	58.695916227657	5.45096272235917e-12	3.52362574183464e-11
TRINITY_DN18889_c0_g3	248.733837054731	6.60162555761525	0.831660430593969	58.6929324430895	5.45883267381349e-12	3.52836865758317e-11
TRINITY_DN11457_c0_g1	7.45373334207455	0.276802914018509	1.94817651168647	58.6858516418985	5.47755426150119e-12	3.54012402188131e-11
TRINITY_DN34312_c0_g2	6.94319805913966	0.439244566842113	1.962060727514	58.6775424520206	5.49960550271568e-12	3.55402882535957e-11
TRINITY_DN3168_c0_g2	746.866363525822	-0.0281663788924831	0.232730746816769	58.6665460975569	5.52892442040352e-12	3.57262707254994e-11
TRINITY_DN36307_c0_g1	3736.38731745252	0.979313079187561	0.261383283252182	58.6657889940386	5.53094877493372e-12	3.57358647384157e-11
TRINITY_DN31567_c0_g1	9.09456270085885	2.99507735707707	1.92364532526503	58.6623386253061	5.54018380074271e-12	3.57920410094612e-11
TRINITY_DN21971_c0_g1	10.9995354364987	-0.461373925279012	2.03869169369492	58.6591026390601	5.54885902032509e-12	3.58445900780384e-11
TRINITY_DN1916_c1_g1	220.12998232442	2.60782751536106	0.376682750160822	58.6513410375513	5.56972211344073e-12	3.59758525977495e-11
TRINITY_DN6068_c0_g1	236.730382775	0.169011479948604	0.631211241082045	58.642908600775	5.59247721527961e-12	3.61193091534141e-11
TRINITY_DN1528_c1_g1	397.995172745345	-1.8995123345307	0.518149561240005	58.63492556735	5.61410515294146e-12	3.62554585917797e-11
TRINITY_DN12262_c0_g1	18.6135611679442	5.17238657672329	1.54318433779324	58.6324973151895	5.62070042228695e-12	3.62945111316669e-11
TRINITY_DN11949_c0_g2	7.1518992645124	1.58189072767422	2.00864971202236	58.6294200561318	5.62906954989466e-12	3.63450092630715e-11
TRINITY_DN12706_c0_g1	311.69542314203	-1.38535857030801	0.666068998391697	58.6265860303193	5.63678817312898e-12	3.639129787031e-11
TRINITY_DN769_c0_g1	3470.03209081636	2.55315507441878	0.362625459236106	58.6179900535507	5.66026450345753e-12	3.65392998348746e-11
TRINITY_DN32526_c0_g1	44.1944443924755	6.25589821266408	1.30744228750067	58.6168217082308	5.66346288207715e-12	3.65551416645835e-11
TRINITY_DN3814_c0_g1	24515.7414405045	1.67321891946864	1.77821463448801	58.6166903849992	5.66382249600295e-12	3.65551416645835e-11
TRINITY_DN2107_c4_g1	201.866919034985	-0.176230502594866	0.40610491951386	58.6101566221696	5.68174329820649e-12	3.66672316962603e-11
TRINITY_DN4644_c0_g1	122.400451049131	-0.68909613322233	0.318520317166195	58.6051816119643	5.69542672556543e-12	3.67519565748121e-11
TRINITY_DN18401_c0_g1	16.5355371435676	-2.26567458003	1.22252211896595	58.601018593797	5.70690211624754e-12	3.6822418116778e-11
TRINITY_DN11266_c0_g3	16.9408893230779	1.3094058213268	2.02959617618591	58.5888027014585	5.74070879833533e-12	3.703693919908e-11
TRINITY_DN2982_c1_g1	1334.3401398992	0.161984713856307	0.23014262156822	58.5825188500036	5.75817678376765e-12	3.71460175026102e-11
TRINITY_DN10220_c0_g2	57.824265982079	1.65264911491832	0.324824277258188	58.5807428515872	5.76312335815307e-12	3.7174306761181e-11
TRINITY_DN566_c5_g1	59.2788654099548	3.13388303556412	1.0806249799687	58.5780541166253	5.77062019714983e-12	3.72190390705536e-11
TRINITY_DN13748_c0_g1	9.27829706961319	1.60043748445879	2.03324971744632	58.5764202106736	5.77518067684076e-12	3.7244825738091e-11
TRINITY_DN10358_c0_g2	21.6610945260941	2.16474972118836	0.852984855298126	58.567573067693	5.79993698877209e-12	3.74008400212678e-11
TRINITY_DN634_c1_g3	333.680455810867	-3.01428216873699	0.906292285092431	58.5641637509823	5.80950529911902e-12	3.74588937727053e-11
TRINITY_DN7021_c1_g1	55.4343964126091	1.35945633780551	0.422717886379476	58.5565182787242	5.83101982046514e-12	3.75939562529327e-11
TRINITY_DN4622_c2_g1	87.7674060419784	1.0658786978705	0.871088349470737	58.5527321081446	5.8417036302024e-12	3.76591710906049e-11
TRINITY_DN6515_c0_g1	48.6640802746142	-1.14411209796732	0.396852648247928	58.5509222313616	5.84681764241813e-12	3.76884704289257e-11
TRINITY_DN772_c0_g1	391.583968748811	-0.922395539390432	0.363612980413724	58.5358655518711	5.88953571076494e-12	3.7960135472615e-11
TRINITY_DN3051_c0_g1	3656.77683428408	-0.197332997531561	0.141109462736032	58.5307605857967	5.90408992115534e-12	3.8050239306971e-11
TRINITY_DN6404_c0_g1	328.398527829156	4.17117991951394	0.870857566055188	58.5253516167834	5.91955003988581e-12	3.81461633688312e-11
TRINITY_DN74_c2_g1	4749.52119305311	-1.03576471672349	0.253570800926813	58.5099381095406	5.96382765193042e-12	3.84277534614462e-11
TRINITY_DN1421_c0_g1	476.451243480251	-0.613429419128483	0.232180846495267	58.5089653533757	5.9666331115365e-12	3.84420901298391e-11
TRINITY_DN984_c0_g1	54190.0620555362	2.31485905257628	0.578388349823937	58.5046596767818	5.97906665785579e-12	3.85184502415523e-11
TRINITY_DN15988_c0_g1	31.537446131123	-2.1162941709129	0.933770101552657	58.4985411313252	5.99677977461675e-12	3.86288043336026e-11
TRINITY_DN20189_c0_g1	14.9881750186103	-2.71603891754917	1.63816713840492	58.4961991235971	6.00357372187959e-12	3.8668806973857e-11
TRINITY_DN16685_c0_g1	15.2117125119229	3.87418597684726	1.01858845594432	58.4936824428902	6.01088294905271e-12	3.87121204107717e-11
TRINITY_DN9803_c0_g2	432.910951306879	2.26187111236089	0.834718500433124	58.4699584386797	6.08022318284332e-12	3.91548872527209e-11
TRINITY_DN5511_c0_g1	226.085300288748	0.159393894256001	0.758496136978781	58.4684293106818	6.08471980953764e-12	3.91800344294059e-11
TRINITY_DN7494_c1_g1	163.038524633894	1.22051417553143	0.413568379537179	58.4631936011203	6.10014135879414e-12	3.92755163938849e-11
TRINITY_DN5679_c0_g1	1273.44849531861	-2.69695662596697	0.36486121164813	58.4538269562014	6.12782785269018e-12	3.94499394743132e-11
TRINITY_DN1440_c0_g1	794.066310527008	3.05266082547765	0.897397064745243	58.4447689428862	6.15472144537421e-12	3.96192245763368e-11
TRINITY_DN59_c0_g1	64.4689774934403	0.992240757423057	0.389798543000472	58.4241641547289	6.21633777828952e-12	4.00119725634174e-11
TRINITY_DN5142_c1_g1	12.2886566047138	-1.35549327751409	1.69345259400071	58.4233485116596	6.21878950548407e-12	4.00238633420979e-11
TRINITY_DN1907_c1_g1	260.682996962681	-1.22461404808221	0.33190625301337	58.4213525804428	6.22479311436557e-12	4.00586093471941e-11
TRINITY_DN20999_c0_g1	121.108454777192	3.34379480676745	1.03314108328291	58.4066058862831	6.26932980743615e-12	4.03412976901736e-11
TRINITY_DN3783_c2_g1	46.0915260193698	-1.48495356307733	0.545663625865785	58.3950740854955	6.30437879859506e-12	4.05628864583461e-11
TRINITY_DN14662_c0_g1	100.760246195482	0.636140021706771	0.505883399011818	58.3939121310158	6.30792120151066e-12	4.05817359132742e-11
TRINITY_DN3357_c1_g1	982.631305661088	2.20035878045554	0.723655705059885	58.3903999211508	6.31864082312871e-12	4.0646751544684e-11
TRINITY_DN14120_c0_g1	6.65600228562589	0.478208719179219	1.99077344174421	58.3786889994848	6.35451540226596e-12	4.08735564326404e-11
TRINITY_DN9440_c2_g1	28.9322512464541	-1.32207420735785	0.701242251395078	58.3737690939493	6.36964738501357e-12	4.09669095581148e-11
TRINITY_DN10360_c0_g2	544.859413643865	0.576514886748495	0.539694292570732	58.3683638731299	6.38631353026855e-12	4.10701106870814e-11
TRINITY_DN3236_c0_g1	142.713109250494	0.704847626015547	0.385434776184023	58.3650273589225	6.39662287885072e-12	4.11324154553615e-11
TRINITY_DN9794_c0_g3	41.3949012485231	-0.160439563748477	0.476719160804872	58.35915755035	6.4148001042942e-12	4.12452962822318e-11
TRINITY_DN3241_c3_g1	18.6927172193538	1.73015192151629	0.610759644060166	58.3492702539072	6.44553513506813e-12	4.14388903849162e-11
TRINITY_DN13586_c0_g1	674.340326423472	0.374817524547451	0.250468355476659	58.3431906634107	6.4645067512995e-12	4.15568262581596e-11
TRINITY_DN24119_c0_g1	14.4314058865182	-1.79344207602586	1.74358583557589	58.3415991742716	6.46948226428522e-12	4.15847745738671e-11
TRINITY_DN1177_c2_g1	283.859971756581	-0.959538980307951	0.511951783445465	58.3356692604021	6.48805480583316e-12	4.17001084599289e-11
TRINITY_DN529_c0_g1	1500.28860582478	2.80359098105022	0.372083145350353	58.3306361273628	6.50386039943921e-12	4.17976379246251e-11
TRINITY_DN6981_c0_g1	29.7420550241985	-4.32836371225244	1.58686236877825	58.3243614673579	6.52361864100596e-12	4.19205480418456e-11
TRINITY_DN1616_c0_g1	1325.31143176854	0.587165494567349	0.29539273588513	58.3201733022765	6.53684008303489e-12	4.20014331366128e-11
TRINITY_DN1874_c10_g1	48.899666413204	1.89199705380125	0.720366847883106	58.3128979327931	6.5598710509728e-12	4.21453259819291e-11
TRINITY_DN77173_c0_g2	87.0572709814129	4.33031983270286	1.18232104385684	58.3052546748327	6.58415391410261e-12	4.22972332054864e-11
TRINITY_DN8329_c0_g1	27.9385839594951	-0.75309313329303	0.496744914219552	58.3033935580265	6.59008031875998e-12	4.23311987575362e-11
TRINITY_DN1326_c0_g1	2141.81538319856	0.650667152410473	0.179568804359272	58.3025900052776	6.59264074010349e-12	4.23435385175146e-11
TRINITY_DN23784_c0_g1	26.6329915799462	-1.67455445990021	0.929021375399883	58.2964447254394	6.61225479772064e-12	4.24653981995585e-11
TRINITY_DN3296_c0_g1	214.336776528899	-1.12381201284902	0.714367540838158	58.2697283759108	6.69820585774304e-12	4.30132241961495e-11
TRINITY_DN6384_c0_g1	76.1989604822636	5.47255868835711	1.39622889421251	58.2489499346826	6.7658243665117e-12	4.34432309963742e-11
TRINITY_DN8980_c0_g1	311.093375787192	-0.492444231037971	0.239675343641029	58.2470265998568	6.77211777478966e-12	4.34794252790325e-11
TRINITY_DN329_c0_g1	369.104449126798	-0.44722582514413	0.529253748154544	58.2276534859128	6.83583617196705e-12	4.38842658321723e-11
TRINITY_DN10536_c0_g2	17.7710875851367	2.9328033756048	1.68750868237435	58.1945723146361	6.94602786110275e-12	4.45873452679452e-11
TRINITY_DN5183_c0_g1	365.023773844203	2.87853725874903	0.709386959553577	58.1901566824014	6.96086969594807e-12	4.46782861488522e-11
TRINITY_DN2018_c0_g1	74.1491281085298	1.22514680962441	1.18838557677021	58.1878394511377	6.96867104852429e-12	4.47240245042707e-11
TRINITY_DN4107_c0_g1	903.509822665926	-1.24898994550472	0.227869979413094	58.1792937999747	6.99751699912289e-12	4.49048024015419e-11
TRINITY_DN26319_c0_g2	173.71918643451	-0.416976165378573	0.955080267470509	58.1732511214326	7.01798608703702e-12	4.5031794070353e-11
TRINITY_DN30031_c0_g4	18.4188623815304	-0.677678653551441	1.85304848367821	58.1703117622342	7.02796454033102e-12	4.50914531726373e-11
TRINITY_DN6086_c0_g1	64.6697740294538	-0.691801023160141	0.598704467432065	58.1645397342638	7.04760051239771e-12	4.52130573994043e-11
TRINITY_DN17822_c0_g1	88.6233876589557	3.53611979362563	1.61393565578162	58.158187976105	7.06927201496144e-12	4.53433034830834e-11
TRINITY_DN4469_c6_g1	639.760255241468	-1.6811029566043	0.477374854985301	58.1582073465395	7.06920582408197e-12	4.53433034830834e-11
TRINITY_DN14712_c0_g1	31.84510722864	2.21207630166409	0.710740358793855	58.1571429929459	7.07284375358124e-12	4.53618197196079e-11
TRINITY_DN1329_c0_g1	262.08926943981	0.876564689774235	0.284493553965444	58.1535379822782	7.08517947312203e-12	4.54365348878648e-11
TRINITY_DN4251_c1_g1	136.586624816267	1.63479489039911	0.526133942434927	58.1498446058266	7.09783985108126e-12	4.5513317387462e-11
TRINITY_DN2841_c1_g1	14.5796728553833	3.86771133793673	1.50563299790029	58.1448498928834	7.11499697665308e-12	4.56189166207597e-11
TRINITY_DN6432_c0_g1	557.027220096006	0.148053337018814	0.282430110323997	58.1436559510726	7.11910436599013e-12	4.56408330824843e-11
TRINITY_DN7240_c1_g1	32.4827175476009	2.26002581459523	0.835640399223446	58.1395157012454	7.13336597595695e-12	4.57278380721832e-11
TRINITY_DN17513_c0_g1	16.4413937567025	0.732006927725329	1.99552875088452	58.1380187887168	7.13852929975139e-12	4.57565080725257e-11
TRINITY_DN2891_c0_g1	947.35378563252	-0.559404957244695	0.355962832246359	58.1334104376113	7.15444840464938e-12	4.58541082015204e-11
TRINITY_DN21856_c1_g1	15.0417368828536	-1.498403260804	1.69944470241041	58.1122175711367	7.22811482003891e-12	4.6321766215589e-11
TRINITY_DN580_c1_g1	125.636809515919	2.39297882852199	0.942810735541253	58.1114294362615	7.23086894042453e-12	4.6334932409149e-11
TRINITY_DN8643_c1_g1	112.211362772008	0.261644670681939	0.460383582902695	58.1064720790571	7.24821636578511e-12	4.64415999458674e-11
TRINITY_DN11766_c0_g1	111.033932448782	2.70991624748982	0.791090902786846	58.1022893186146	7.26288555110567e-12	4.65310881791162e-11
TRINITY_DN12676_c0_g1	21.2971894315177	3.15117472178438	0.591127083734426	58.0861374545544	7.31980995374321e-12	4.68872216485955e-11
TRINITY_DN29751_c0_g1	13.0400081484923	5.06855779640562	1.27467421826955	58.0861150460757	7.31988923723053e-12	4.68872216485955e-11
TRINITY_DN37209_c0_g1	644.021344328543	0.736050174018713	0.29945620063114	58.0814590838585	7.33638112485354e-12	4.69883149298405e-11
TRINITY_DN3453_c2_g1	191.979283666267	-1.68173785630177	0.479415238717985	58.0805915567421	7.33945809260682e-12	4.7003476611641e-11
TRINITY_DN10541_c0_g1	37.0253617303665	1.64014993810155	0.678089343591819	58.0706024945084	7.37498056375813e-12	4.72264032890588e-11
TRINITY_DN30897_c0_g1	57.410348404744	1.82486643982937	0.496304440075812	58.0695035844233	7.37889890807494e-12	4.72469263353158e-11
TRINITY_DN15553_c0_g1	19.4894601882656	0.473304935117901	1.47097932699	58.0674685755008	7.38616055801031e-12	4.72888504557996e-11
TRINITY_DN10717_c0_g1	129.387019092151	-0.960736132459726	0.836531786025749	58.0664058685403	7.38995551842224e-12	4.73085736261993e-11
TRINITY_DN8563_c0_g1	55.4760872274805	-1.52159117750272	0.487074562193581	58.0644911549757	7.39679793772446e-12	4.73478001376126e-11
TRINITY_DN7149_c0_g2	1517.77114297868	2.42029827237999	0.508470793966993	58.0579973165678	7.4200514741445e-12	4.74920584639696e-11
TRINITY_DN4547_c0_g1	753.350048262657	0.461100593102577	0.198077895509404	58.0417210968088	7.47865571922942e-12	4.7862529344964e-11
TRINITY_DN2560_c0_g2	25.843799084883	0.854885482888369	1.0459646285987	58.0026132943332	7.62136436641249e-12	4.87711350401037e-11
TRINITY_DN2745_c4_g1	851.161805748973	1.00622981244867	0.660694302869356	57.9823313244303	7.69644330789965e-12	4.92468265226051e-11
TRINITY_DN32650_c0_g1	28.9961422558876	0.0797921509145449	1.58033565501616	57.973929773349	7.72775978506967e-12	4.94424325694159e-11
TRINITY_DN12656_c0_g2	23.383751457848	4.5128376655406	1.1039406648624	57.968119998842	7.74948991368001e-12	4.95766730123041e-11
TRINITY_DN66266_c0_g1	15713.0398625823	7.23484665013817	1.84252324486265	57.9633292196782	7.76745462976171e-12	4.96868009572683e-11
TRINITY_DN51860_c0_g1	7.60128971173234	-4.20733784901566	1.62095758212304	57.9613186992342	7.77500617071939e-12	4.97303031352194e-11
TRINITY_DN2251_c4_g1	1237.51294006934	-1.25168751171536	0.435073905467299	57.9596298485475	7.78135518250362e-12	4.9766106066295e-11
TRINITY_DN13663_c0_g4	29.6402022876338	0.0374149463860537	0.794233101433105	57.9542834529007	7.8014884176202e-12	4.98900513659053e-11
TRINITY_DN1211_c2_g1	7240.41977904962	-0.250326234530048	0.236954199710145	57.9494909707273	7.8195799677092e-12	5.00009175380428e-11
TRINITY_DN6018_c0_g2	556.104522029436	0.19130173448199	0.182654732210383	57.9489382241947	7.82166927118074e-12	5.00094486535254e-11
TRINITY_DN7854_c0_g2	792.72053486547	0.821531835452113	0.210586211878054	57.9360176925657	7.87066620881438e-12	5.03178627613612e-11
TRINITY_DN2715_c0_g1	122.073622102022	0.676021743889251	0.648349751621264	57.9288102474721	7.89813119217092e-12	5.04885749355899e-11
TRINITY_DN7956_c0_g1	62.6357310110927	-1.50812187991189	0.563480255023819	57.9273617658923	7.90366237639501e-12	5.05190565137666e-11
TRINITY_DN46_c2_g1	24.2162066341659	-1.24890299343762	1.15322993787967	57.9132964866196	7.95757376991893e-12	5.08587416026492e-11
TRINITY_DN28452_c0_g1	9.17567118215465	-2.26051066061274	0.948530364908484	57.9043954307679	7.99188060477764e-12	5.10730758402011e-11
TRINITY_DN5357_c2_g1	16.2425819209745	0.558558069473316	1.3259817557986	57.903373210462	7.99582993541507e-12	5.10933841473175e-11
TRINITY_DN9173_c1_g2	9.26342265303031	-2.00527887121742	1.12663128267624	57.8891643969926	8.05092773001952e-12	5.14404958850239e-11
TRINITY_DN15683_c0_g1	12.2181727245219	-0.0582327611988667	1.75630774242965	57.8885200744351	8.05343520054678e-12	5.14515531151275e-11
TRINITY_DN516_c0_g1	322.776192122999	-2.79055108672014	0.630183541571455	57.886962244308	8.05950093568692e-12	5.14853389569598e-11
TRINITY_DN18986_c0_g2	16.0258039752713	0.983410875031421	1.82023206780418	57.8768296752452	8.09906571550225e-12	5.17330947217257e-11
TRINITY_DN21571_c0_g1	340.640381982463	-1.88925208648855	0.499448675227392	57.8741545560413	8.10954362017824e-12	5.17950270797497e-11
TRINITY_DN70089_c0_g1	42.579358947979	-1.23200454592469	1.35210646379437	57.8681624795146	8.13306253530469e-12	5.19402313850616e-11
TRINITY_DN882_c4_g1	204.047486239328	0.700553084292935	0.700049703258453	57.8678463882133	8.13430508439944e-12	5.19431577012282e-11
TRINITY_DN17275_c0_g1	185.851375621985	0.680160011005506	0.422381465210866	57.8651360478489	8.14496716866103e-12	5.2006227893535e-11
TRINITY_DN16090_c0_g1	12.0261300096894	1.52291524810435	1.96361195594059	57.8578383159866	8.17374482540844e-12	5.2184944067049e-11
TRINITY_DN20_c0_g1	161433.47532749	7.03985885009458	1.48516595681453	57.8462448630255	8.21967106150659e-12	5.2473099645203e-11
TRINITY_DN1408_c4_g1	85.5010209401458	-1.80078165860001	0.577917121226725	57.8395074001174	8.24647912884647e-12	5.26391640276613e-11
TRINITY_DN18961_c1_g1	109.435996549063	4.68420728775243	1.07774820822563	57.8190163055369	8.32855016679846e-12	5.31579185954505e-11
TRINITY_DN3028_c0_g1	845.525679760689	3.06028280448679	0.577714508015732	57.812289014624	8.35567183392846e-12	5.33258863711811e-11
TRINITY_DN1496_c1_g1	50.1093305381105	3.53948959584891	1.09561996338264	57.809580929236	8.36661460618488e-12	5.33905780409713e-11
TRINITY_DN14537_c0_g2	347.425082629626	-0.621384615939043	0.475441883512132	57.8075426905683	8.37486011626736e-12	5.3438046638397e-11
TRINITY_DN17457_c0_g1	283.741515307383	-1.13041975590542	0.385333245178422	57.7964752558724	8.4197743149286e-12	5.37194579749963e-11
TRINITY_DN7492_c0_g1	16700.2713541611	-0.609830435952034	1.46959520323618	57.7932046770533	8.43309307204512e-12	5.37992507262557e-11
TRINITY_DN26504_c0_g1	15.8935541394749	3.20644071841697	1.60560666143518	57.7761250998493	8.5029887629114e-12	5.42399281268128e-11
TRINITY_DN5668_c0_g1	58.1014846931152	1.02215349941102	0.723135185664513	57.7723990233666	8.51831390940323e-12	5.43324527558642e-11
TRINITY_DN25371_c0_g1	12.6740579793383	2.06763632495671	1.53341313676882	57.761144903255	8.56476918458589e-12	5.46234980757305e-11
TRINITY_DN557_c0_g1	617.961941352063	-0.570306629685829	0.329739846303724	57.7583020003982	8.57654422976514e-12	5.4693328662535e-11
TRINITY_DN3718_c1_g2	292.21143511333	0.141657954213345	0.403974010836345	57.756329775859	8.58472250261488e-12	5.47402110974555e-11
TRINITY_DN10740_c1_g1	33.20719467625	1.77170525343284	0.988439942798267	57.7494892178996	8.61314882300827e-12	5.49161831089387e-11
TRINITY_DN3656_c0_g2	2033.3129273264	3.12956424454919	0.839019160738719	57.7474409951875	8.62167860207518e-12	5.49652760012544e-11
TRINITY_DN44419_c0_g1	48.729677139949	-0.663114255451564	0.64088678145372	57.7466313066221	8.62505285896487e-12	5.4981494911715e-11
TRINITY_DN5204_c1_g1	302.025743204906	1.18327259179109	0.324617164356043	57.7405037432392	8.65063136766739e-12	5.51392409003985e-11
TRINITY_DN15120_c0_g1	10.9643185354124	0.286210852104818	2.02962222584979	57.7388272166473	8.65764294418342e-12	5.51786220403706e-11
TRINITY_DN4910_c1_g1	21.2636402613916	2.92218842723088	1.01015269525238	57.733350040918	8.68058919941255e-12	5.5319543910729e-11
TRINITY_DN3077_c0_g1	1595.17361952387	1.07278832888809	0.270193078938614	57.7297032319691	8.69590093403619e-12	5.54117901719889e-11
TRINITY_DN12104_c3_g1	12.8023159361067	0.667952088834835	1.74339316696647	57.7224400629485	8.72647697111279e-12	5.56012761101516e-11
TRINITY_DN20464_c0_g1	809.385843154237	-0.390279271763847	0.540148315205138	57.7175898920389	8.74695469039773e-12	5.57263897379779e-11
TRINITY_DN3638_c0_g1	541.180227546087	1.49770334305753	0.512137510343942	57.7024552225277	8.81116325858033e-12	5.61300594423568e-11
TRINITY_DN4335_c2_g1	3415.70424398085	-0.823214207330682	0.334295136278455	57.7011524656748	8.81671213777152e-12	5.61600055820003e-11
TRINITY_DN872_c2_g1	9.43226473623895	1.6943873541081	1.95626062511777	57.6987108319919	8.82712127848124e-12	5.62209014992017e-11
TRINITY_DN11265_c0_g1	873.460509534454	3.51803181894366	0.585259624121598	57.6853335713744	8.88436927153472e-12	5.65800787937935e-11
TRINITY_DN6878_c0_g1	665.788474758451	-0.65836102672937	0.268093921330587	57.6845856815764	8.88758078972127e-12	5.65950889788539e-11
TRINITY_DN29828_c0_g1	7.35611752297417	3.69329008437721	1.70276191614185	57.6721262641878	8.94125373257311e-12	5.69313979130263e-11
TRINITY_DN9881_c0_g2	14.6857899818704	-0.869865482545839	1.53633355486229	57.6669225944272	8.96376594111045e-12	5.70692523760797e-11
TRINITY_DN23413_c0_g2	41.8551491265536	2.04418259820305	1.39066906224786	57.666486207559	8.96565641663831e-12	5.70758013888579e-11
TRINITY_DN3381_c0_g1	516.737419153131	-0.47161179269149	0.230998110860568	57.6444896479021	9.0614656420819e-12	5.76801829692922e-11
TRINITY_DN12868_c0_g2	17.5429055440021	2.43324682290699	1.26336073828747	57.6430435497542	9.06780003885853e-12	5.77149567874527e-11
TRINITY_DN4111_c0_g1	271.362785478255	0.317236346437236	0.447825441177795	57.6236490950384	9.15318293104657e-12	5.82528053806929e-11
TRINITY_DN17282_c0_g1	71.0546428666072	-1.72512167408369	0.938242084468652	57.6210361442556	9.16474750027601e-12	5.83208002261246e-11
TRINITY_DN487_c0_g1	2532.52061775589	0.00706215247821386	0.392044490531185	57.6147005133849	9.19284877971391e-12	5.84940049274917e-11
TRINITY_DN5166_c0_g1	298.474057562291	-0.0565153663906016	0.344680209093433	57.6105598632055	9.2112608504592e-12	5.86055299339525e-11
TRINITY_DN18395_c0_g1	211.387488307876	1.54998049889765	0.964103917259045	57.6056345702696	9.23320993140544e-12	5.8739535150553e-11
TRINITY_DN894_c0_g1	992.253187729142	-1.06043410054697	0.319898218941883	57.6047124230514	9.23732519134344e-12	5.87600708982721e-11
TRINITY_DN2815_c1_g1	168.225361898074	-0.947623419466487	0.491629204773939	57.6005340603745	9.25599490980908e-12	5.88731769974084e-11
TRINITY_DN18907_c0_g2	15.9064106391007	3.02939982884084	1.66418418763939	57.5878665414188	9.31282643473033e-12	5.92289679695046e-11
TRINITY_DN443_c4_g1	13.4868178093003	-0.35583135896122	1.88807581081217	57.5724652430458	9.38239244500489e-12	5.96656733304104e-11
TRINITY_DN1578_c4_g1	126.567072182149	-0.847271425022224	0.567062202692459	57.5626050418215	9.42720218315957e-12	5.99448767913515e-11
TRINITY_DN3523_c0_g1	3241.68505058167	0.296617024170711	0.170450437421104	57.5544844793262	9.46426658677929e-12	6.01747810076848e-11
TRINITY_DN1147_c0_g3	26.370359668001	4.45187247190107	1.27800605595758	57.5424474134208	9.51947489092642e-12	6.05199907964378e-11
TRINITY_DN1004_c0_g1	487.08641119028	1.78906451057072	0.852600001326728	57.5261168620039	9.59488994608014e-12	6.09935862515937e-11
TRINITY_DN26478_c0_g3	34.6278073230979	-1.77779241602348	0.641173929649805	57.5240449310909	9.60450075477706e-12	6.10488210947179e-11
TRINITY_DN19645_c0_g1	12.260312097394	-0.565446079162033	1.64026381427809	57.5236971403269	9.60611495080174e-12	6.10532215673509e-11
TRINITY_DN20265_c0_g1	16.3425292483141	4.86668010862942	1.08871746821172	57.5159988957273	9.64191415700782e-12	6.12748687229632e-11
TRINITY_DN781_c0_g1	3546.94319341644	-0.650245216952363	0.225363113850144	57.5097651483287	9.67100061599193e-12	6.14538175776897e-11
TRINITY_DN17133_c0_g1	23.0919606505922	0.849816547012257	0.638846330914442	57.5082579145952	9.67804646517483e-12	6.14926897440918e-11
TRINITY_DN14_c1_g1	31.0584718163952	-0.0309894872173841	1.10905711357958	57.5051271479916	9.69269821562371e-12	6.15798764416631e-11
TRINITY_DN15923_c0_g1	783.620637289591	-0.0625193982785935	0.702923496682353	57.4995110737123	9.71903655575862e-12	6.17412868049564e-11
TRINITY_DN5207_c0_g1	78.1571728980972	1.36249883701684	0.831373568816695	57.4861567663936	9.78195320447626e-12	6.21350117897223e-11
TRINITY_DN6217_c0_g2	142.775256349342	2.46797941371404	1.25478702151512	57.4725431985305	9.84651005536596e-12	6.25390788267638e-11
TRINITY_DN2469_c1_g1	496.779982256304	2.00738649964395	0.481365226714077	57.4713399758259	9.85223627965268e-12	6.25694476271844e-11
TRINITY_DN8125_c0_g1	195.530316378499	2.87912987003904	0.767277344408608	57.4566725416399	9.92230764017825e-12	6.30084136329893e-11
TRINITY_DN3783_c1_g1	548.084404479463	-0.87618296985553	0.361868442405077	57.4541402152882	9.93445572002843e-12	6.30795076236436e-11
TRINITY_DN134_c0_g1	4278.37977772038	1.08037166684342	0.194675762377792	57.4506624149719	9.95116364267908e-12	6.31795382417855e-11
TRINITY_DN4269_c0_g1	820.720942074986	1.3075456731136	0.359985834749732	57.4416244338776	9.99471494148598e-12	6.34499608622364e-11
TRINITY_DN1486_c0_g1	1499.90410623235	-1.4207198843862	0.381453710671433	57.4396749662982	1.00041337677113e-11	6.35036674878225e-11
TRINITY_DN2840_c0_g1	818.598186316901	0.674086910947123	0.248939988801784	57.4336264459096	1.00334135732659e-11	6.36834241233571e-11
TRINITY_DN1172_c0_g1	977.779681836553	-1.36703154955089	0.217033493492404	57.4281697473071	1.00599019070969e-11	6.3845430158064e-11
TRINITY_DN26203_c0_g2	8.76923006714503	3.53724692911051	1.55738487140852	57.4267169215689	1.00669660934876e-11	6.38841410988223e-11
TRINITY_DN11448_c0_g1	34.2264612167417	-0.127871524236827	0.502425539447229	57.4200811257557	1.009929488272e-11	6.40831563574796e-11
TRINITY_DN11897_c0_g2	425.366533305538	-0.245347737423629	0.342137401251685	57.4158893028477	1.01197703531307e-11	6.42069277070735e-11
TRINITY_DN4138_c0_g3	53.7816055973003	-1.38553896058888	0.590182538607022	57.4042055141501	1.01770603482388e-11	6.45642301582967e-11
TRINITY_DN34_c0_g1	868.558583223718	-1.10746108984426	0.399716079741854	57.4005752704119	1.01949266691072e-11	6.46713806119055e-11
TRINITY_DN26664_c1_g1	16.10139117316	1.19931802997423	1.86843251521123	57.3948911212717	1.0222964276486e-11	6.48430257805345e-11
TRINITY_DN5728_c1_g2	1273.95767790366	0.880663872733625	0.476815735042478	57.391879840314	1.02378489002657e-11	6.4931218278969e-11
TRINITY_DN19061_c1_g2	9.39167028344214	4.39905982115693	1.26808254117811	57.3749816628081	1.03217782626576e-11	6.54572524392189e-11
TRINITY_DN69532_c0_g1	27926.3011794076	3.70544363455186	2.09549993757661	57.368853614779	1.03523843680975e-11	6.56450600499449e-11
TRINITY_DN28161_c0_g1	11.2703746898328	-0.90942655644972	0.684839127009614	57.3656069736423	1.03686362045503e-11	6.57418191749688e-11
TRINITY_DN46929_c0_g1	180.574634448886	0.544136203148677	0.377184997104226	57.3501453696431	1.0446383280672e-11	6.62284299392862e-11
TRINITY_DN3849_c0_g1	19.501998023533	0.362834157186366	2.05909271109996	57.3416746923631	1.04892238025433e-11	6.64936666552345e-11
TRINITY_DN7543_c0_g2	66.2711834381016	1.51874188974513	0.440493985655945	57.3255131119182	1.05714485167044e-11	6.70084943977092e-11
TRINITY_DN10635_c0_g1	123.468360343838	-0.247835221732309	0.367960729671161	57.3180230743752	1.06097733283571e-11	6.72449850171094e-11
TRINITY_DN40731_c0_g1	50.1915191134557	2.92371924020449	0.729105382709149	57.3172283256345	1.06138480108488e-11	6.72643730494231e-11
TRINITY_DN10140_c0_g1	94.7861203203098	1.12331385025681	0.474717168290222	57.3162958148976	1.0618630992973e-11	6.72882457315689e-11
TRINITY_DN13592_c0_g1	15.9785480960763	-0.246277080228492	1.03486077915005	57.3142519978142	1.06291215567946e-11	6.73482782453385e-11
TRINITY_DN20746_c0_g2	299.39864783773	-1.19347074147589	0.388160340509782	57.3026470192752	1.0688884486829e-11	6.77204691499799e-11
TRINITY_DN2659_c1_g1	51.9258918792253	1.43361523769031	0.784608267996469	57.2981612858202	1.07120747979594e-11	6.78609016232694e-11
TRINITY_DN33579_c0_g1	67.1002959052165	3.98289865808193	1.2142624410575	57.2961883240487	1.07222905061894e-11	6.79191210964037e-11
TRINITY_DN8803_c0_g1	172.589407510179	-0.556207571530718	0.394275111727961	57.2892168260725	1.07584659057788e-11	6.81417523982506e-11
TRINITY_DN4003_c0_g1	1507.76362347722	0.666347871884868	0.171676426823433	57.2839937279111	1.07856486387795e-11	6.83073889979738e-11
TRINITY_DN66202_c0_g1	9.20739605878597	1.51971610820073	1.95752065929828	57.2645135932295	1.0887636113696e-11	6.89467000636482e-11
TRINITY_DN3159_c0_g1	2310.82946212616	-1.82008278125016	0.349602398023982	57.2635861237826	1.08925157926626e-11	6.89710059169017e-11
TRINITY_DN5144_c0_g1	679.905105803744	-2.19026724574307	0.553988881186395	57.2566273404463	1.09291976643171e-11	6.91966581756278e-11
TRINITY_DN1368_c0_g1	2799.87890395528	-0.105353953931622	0.212384462318002	57.2549307697329	1.09381594976849e-11	6.92467785960881e-11
TRINITY_DN6208_c4_g1	576.34098883857	2.90468291854964	0.6161536699019	57.2536511563093	1.09449236834853e-11	6.92829780025329e-11
TRINITY_DN328_c6_g1	36.9591383911495	-1.48150849625864	0.580402119072338	57.2482117016803	1.09737239327634e-11	6.94586486830915e-11
TRINITY_DN13704_c0_g1	62.0113505539041	-0.352503825512755	0.45887940959334	57.2404976769374	1.10146971691926e-11	6.97113278599916e-11
TRINITY_DN25325_c1_g1	54.4955327689717	3.85116707645176	0.552843678721491	57.2331823370147	1.10536939273925e-11	6.99514509350691e-11
TRINITY_DN30994_c0_g2	6.6953470563993	-2.00655566168616	1.7216043317955	57.2121042606311	1.11668301449849e-11	7.06606624480957e-11
TRINITY_DN30244_c0_g1	21.3007013272472	4.18565258738678	2.07653426456645	57.2030641086741	1.12157067041149e-11	7.09631596624355e-11
TRINITY_DN3559_c0_g1	374.892688742331	-0.76507760853987	0.281424614625297	57.2009207314221	1.1227326405582e-11	7.10298928674127e-11
TRINITY_DN5106_c0_g1	1705.5877950015	-1.59260649239768	0.468340369244224	57.186843206155	1.13039430388345e-11	7.15077783637265e-11
TRINITY_DN16552_c0_g1	33.084262834121	2.17583572849139	0.605018625846104	57.1828115927317	1.1325981043979e-11	7.16403458088399e-11
TRINITY_DN3931_c0_g1	41.523941159849	0.0766529292940973	0.981651497841377	57.1759720007987	1.13634664967182e-11	7.18705885026892e-11
TRINITY_DN6953_c4_g1	55.7603293897108	2.67653230609639	0.9853370873493	57.1712132844874	1.13896204596963e-11	7.20291257222927e-11
TRINITY_DN4992_c0_g1	126.263075290661	0.608619900492296	0.410583987270444	57.1623361104792	1.14385703095302e-11	7.23317824232738e-11
TRINITY_DN28103_c0_g1	35.9455293375462	-0.781071847965977	1.03908667183964	57.1562837851793	1.14720639961431e-11	7.25366536383972e-11
TRINITY_DN111054_c0_g1	7.34589737165479	-2.92620168556587	1.42532002608881	57.1328433702667	1.16027106283733e-11	7.33557149474604e-11
TRINITY_DN8085_c2_g1	29.0261068722249	2.03678784019915	0.622644225252475	57.1237684385203	1.16536884250384e-11	7.36709783921909e-11
TRINITY_DN33162_c0_g2	40.3894359980298	0.982375589197382	1.07726173247517	57.119660874284	1.16768358637525e-11	7.38102636167673e-11
TRINITY_DN13568_c0_g2	170.391401458136	0.661262446198937	0.273665676626959	57.1176983777455	1.16879113651513e-11	7.38732218045917e-11
TRINITY_DN12392_c0_g1	75.1408472633645	-0.558649813200088	0.571042950339042	57.1161094153953	1.16968864836488e-11	7.3922893812971e-11
TRINITY_DN10425_c0_g1	19.8260956512554	4.77553845640059	1.15700015887634	57.0812283846495	1.18956524422561e-11	7.51718968168753e-11
TRINITY_DN8629_c0_g1	589.00514913197	0.0722481371683382	0.164028408900449	57.0727106581955	1.19447001206467e-11	7.54746407966749e-11
TRINITY_DN8071_c0_g2	1185.98846551396	-1.22792921184582	0.170633570775332	57.0679199669513	1.19723750836361e-11	7.5642292719794e-11
TRINITY_DN24321_c0_g1	56.6457850885718	-1.1124355024841	0.560254996840282	57.06267327424	1.20027577662863e-11	7.58270185853358e-11
TRINITY_DN19616_c0_g1	15.0945194839393	-4.42381736866912	1.59680995997159	57.0532109591893	1.20577471925324e-11	7.61671466589709e-11
TRINITY_DN9284_c0_g1	442.946085563883	0.0484496492510418	0.31401454694858	57.0448795339281	1.21063728190236e-11	7.64670144313453e-11
TRINITY_DN1845_c1_g2	55.1423547840199	-0.462494884828302	0.677725008145946	57.0306363727369	1.2189955813749e-11	7.69876038261816e-11
TRINITY_DN94127_c0_g1	9.11081933028273	1.53383959375856	2.08647810607471	57.0252362360218	1.22217958472873e-11	7.71813342025794e-11
TRINITY_DN11153_c0_g1	15.6444267676966	-0.401722184760625	1.95611518587728	57.0227413686687	1.22365340067502e-11	7.72670386280545e-11
TRINITY_DN4578_c1_g1	18.0057212111861	-1.88232827413548	1.37389337687133	57.0204138582305	1.22502995274575e-11	7.73465856140146e-11
TRINITY_DN27554_c2_g1	12.9185600095508	0.895116536982356	1.76118654987652	57.018142711548	1.22637466068772e-11	7.74241070340374e-11
TRINITY_DN4023_c0_g1	842.720124018823	0.952376977289248	0.440698952133798	57.0059773390839	1.23360271221044e-11	7.78730085014282e-11
TRINITY_DN20302_c1_g1	15.4208253596378	0.622349256228891	1.87436495366305	57.0032804097215	1.23521084479519e-11	7.79670924584507e-11
TRINITY_DN6150_c2_g1	8.1960087747011	1.37752537844025	1.95877182188167	56.9916773929046	1.24215344023239e-11	7.83978402104548e-11
TRINITY_DN9089_c0_g1	506.79685674218	-1.83846864166227	0.408283754439504	56.9906283831415	1.24278302668987e-11	7.84301017015087e-11
TRINITY_DN8112_c0_g1	211.075822353759	-1.62259502387531	0.360276582322099	56.989382942995	1.24353091902921e-11	7.84698224331855e-11
TRINITY_DN17570_c1_g1	35.5126110072177	-4.05069019553189	1.07000642360764	56.9540680165608	1.26492580288206e-11	7.98122867965582e-11
TRINITY_DN7324_c0_g1	2994.13116337451	1.20700808747134	0.588229470439963	56.9450901362448	1.27042324553811e-11	8.01515193474391e-11
TRINITY_DN5196_c1_g1	13.3372733138027	3.58913165718694	1.55155324806858	56.9446875141192	1.27067034221307e-11	8.01594723598809e-11
TRINITY_DN3572_c0_g2	1636.17632498108	1.18809994779898	0.482310706040526	56.9400419405104	1.27352489152799e-11	8.03318977677234e-11
TRINITY_DN4930_c0_g1	77.4553631258013	-0.72017509502622	0.481305972632291	56.9395298743172	1.27383993068298e-11	8.03441173803914e-11
TRINITY_DN3475_c1_g1	74.4045072829385	0.593088353347128	0.455618601995548	56.9334052570545	1.27761402542728e-11	8.05744847614006e-11
TRINITY_DN2521_c0_g1	13612.3501002418	0.827872227955136	0.371720202239307	56.9139987757212	1.28964654815016e-11	8.13255877906996e-11
TRINITY_DN33906_c0_g1	8.85947381133079	-0.554271786843164	0.936891531840343	56.905317401948	1.2950658023089e-11	8.16595523409589e-11
TRINITY_DN19298_c0_g1	98.5142096903161	3.20704313001809	0.487300365574167	56.9018361779029	1.29724530244123e-11	8.17891921167868e-11
TRINITY_DN4614_c0_g1	134.51926242311	-1.01871868192405	0.304304175394901	56.8996138104447	1.29863858197559e-11	8.18692420084872e-11
TRINITY_DN2348_c0_g1	1453.01793421378	0.179445056533222	0.190417336860736	56.8955494690547	1.3011905263041e-11	8.20223146725826e-11
TRINITY_DN3102_c1_g1	461.261996446978	-1.18204540225023	0.366198153099159	56.8949092962912	1.30159293834975e-11	8.20398724042548e-11
TRINITY_DN61327_c1_g1	12.5302010412586	1.34875619359494	2.04352169890995	56.885049031087	1.30780681710514e-11	8.24236907780787e-11
TRINITY_DN8506_c0_g2	17.0655720177521	2.10729371391543	1.46938400187707	56.8642426554937	1.32101626127813e-11	8.32482852025937e-11
TRINITY_DN8145_c0_g1	76.9064587007567	2.3794934171373	0.699783991642818	56.8629182239772	1.3218616065374e-11	8.32936315457145e-11
TRINITY_DN16536_c0_g1	173.153483832924	-0.119994687668249	0.436128974472793	56.8460396024532	1.33268216394397e-11	8.39674712104972e-11
TRINITY_DN10824_c0_g1	23.2664801796792	1.627140299851	1.08834021292302	56.8420885579065	1.33522785350354e-11	8.41198628482929e-11
TRINITY_DN10067_c0_g1	89.6112933128356	1.07774457134183	0.333489013425849	56.8341605043546	1.34035062122599e-11	8.44345669564466e-11
TRINITY_DN11181_c0_g1	16.456419469143	4.42984172357983	1.58597336881583	56.8105785301248	1.35570460519479e-11	8.53936591056023e-11
TRINITY_DN26871_c0_g1	39.4407509887472	-0.95358457013725	0.435228441827447	56.800997816526	1.36199257822842e-11	8.57815696488403e-11
TRINITY_DN5847_c1_g1	809.689310829705	-1.64488517633785	0.353643670531854	56.7993165642175	1.36309901100403e-11	8.58430915773614e-11
TRINITY_DN34769_c0_g1	9.61558775929405	3.34738850920565	1.71808674356928	56.7921737535766	1.36780971486343e-11	8.61315643021254e-11
TRINITY_DN7290_c0_g2	10.3269080823866	-3.5173062930514	1.19027575610639	56.7909674502622	1.36860687862877e-11	8.6173568305827e-11
TRINITY_DN1496_c2_g1	53.2193125135705	-1.21555176993513	0.582919944240313	56.7757327611048	1.37871447256474e-11	8.68017346326386e-11
TRINITY_DN173_c0_g1	9.47803577480751	0.564580382224052	1.98133649349522	56.7676492210344	1.3841078106635e-11	8.7133007480039e-11
TRINITY_DN8667_c0_g1	346.9574418406	-2.27367691953456	0.572841645618211	56.7651297097078	1.38579313220446e-11	8.72308107341248e-11
TRINITY_DN5460_c0_g1	810.683935749291	1.52970497287245	0.444454991105324	56.758408687419	1.39029891118521e-11	8.75061164152742e-11
TRINITY_DN1354_c4_g1	90.580675495455	-1.25718484417483	0.8572770281108	56.7568402861808	1.39135247257271e-11	8.75641060995915e-11
TRINITY_DN12409_c2_g1	8.01285455235284	-1.11139137382466	1.02148503114608	56.747936085645	1.39734893206412e-11	8.79331341456464e-11
TRINITY_DN11426_c1_g1	22.7353063924868	2.00550840033237	1.3268415461165	56.7335811174973	1.40707056157878e-11	8.85364893217259e-11
TRINITY_DN15756_c0_g1	32.6513046437967	2.25099661597871	0.412922740653167	56.7292710142787	1.4100026618138e-11	8.87125558438919e-11
TRINITY_DN4099_c0_g1	773.647098570552	1.98875620082817	0.380143759476737	56.7273158898253	1.41133471554785e-11	8.87879290128925e-11
TRINITY_DN762_c0_g1	3692.04722021196	1.92201913497189	0.379009093313476	56.7189286897026	1.41706330811299e-11	8.91398505348511e-11
TRINITY_DN5393_c0_g1	16.4167031713831	0.266901656779387	1.11527517794216	56.716515505707	1.41871584964594e-11	8.92353270573195e-11
TRINITY_DN6210_c0_g2	15.7560519403014	3.2110771528639	1.09606037569355	56.7138232161306	1.42056179353369e-11	8.93429490394704e-11
TRINITY_DN9494_c0_g1	980.072051818372	-0.47116381007493	0.221410103396401	56.7103407997561	1.4229530392806e-11	8.94848428253701e-11
TRINITY_DN8644_c1_g1	22.6547339698168	0.380640086642649	0.869380804950938	56.6930673566208	1.43487362763788e-11	9.02259218229646e-11
TRINITY_DN10619_c0_g1	145.182298352118	-0.775650267169091	0.787028391915428	56.687806518249	1.43852396429134e-11	9.04468698938179e-11
TRINITY_DN11462_c1_g1	15.5277065746057	-2.09086775573804	0.793213800496297	56.6872783882369	1.43889092963172e-11	9.04613543818021e-11
TRINITY_DN111601_c0_g1	7.11567705098247	1.48759291001743	2.0140010066942	56.675578011374	1.44704483135051e-11	9.0965202554591e-11
TRINITY_DN9830_c1_g6	16.899640759619	2.93981354199082	1.42539905305494	56.6753847213327	1.44717992044691e-11	9.0965202554591e-11
TRINITY_DN532_c1_g1	188.930008870137	-0.435569271108867	0.438875914903707	56.6611059683067	1.45719415564223e-11	9.15859733810026e-11
TRINITY_DN12624_c0_g1	15.0443992471457	2.29252756923634	1.01507757682031	56.6380978147385	1.47347646913679e-11	9.26005434096155e-11
TRINITY_DN105613_c0_g1	8.71310818134693	3.59049280848089	1.68846535360828	56.6349823713931	1.47569511611077e-11	9.27311744563546e-11
TRINITY_DN14888_c0_g1	19.8960293115796	-3.06938779851462	1.02470271137742	56.6345094585923	1.47603219008248e-11	9.27435558068334e-11
TRINITY_DN166_c1_g1	19.1590504231436	2.59833727597455	1.02454808578157	56.6014596088786	1.49978031724018e-11	9.42267823636737e-11
TRINITY_DN4961_c2_g1	89.4425346999862	-0.809376993611217	0.500723681407091	56.5930274505886	1.5059001430431e-11	9.46022983050394e-11
TRINITY_DN22496_c0_g1	6.75041767907646	1.89184953900222	1.89256323001887	56.5926115244061	1.50620265531089e-11	9.4612327658749e-11
TRINITY_DN14293_c0_g2	33.8537548913951	-1.89964022366512	1.73222288750445	56.590522064933	1.50772328374283e-11	9.46988639881946e-11
TRINITY_DN12600_c0_g1	63.4590099320735	-0.995913077293705	0.466002349332979	56.5775457297872	1.51720135201857e-11	9.52851367840508e-11
TRINITY_DN417_c0_g1	2975.32661164026	0.840339305794837	0.297796652641987	56.5732898459418	1.52032284054256e-11	9.54721225467206e-11
TRINITY_DN6395_c1_g1	17.1965485812032	-1.61507956322907	0.99807236454433	56.5727671214901	1.5207066761019e-11	9.5487172021925e-11
TRINITY_DN24711_c0_g1	14.2853344037114	4.43471871261958	1.19563357359288	56.5722720031191	1.52107032982242e-11	9.55009515195483e-11
TRINITY_DN18141_c0_g2	31.8204740383539	5.26855574005969	1.21460833560521	56.5679869668919	1.5242212269093e-11	9.56897098997964e-11
TRINITY_DN5494_c0_g1	386.60852070323	-1.5201549571764	0.452949806577232	56.5579970551242	1.53159240323068e-11	9.61433540249809e-11
TRINITY_DN1042_c0_g1	749.977846988252	0.471011874727162	0.227448059452197	56.5405884523307	1.54452272931784e-11	9.69458461489939e-11
TRINITY_DN13789_c0_g1	153.90858406012	-0.520461332957007	0.307337509860801	56.539538307051	1.54530620752846e-11	9.6985831027085e-11
TRINITY_DN9301_c0_g1	988.604986476632	-0.796562324509299	0.19107729106737	56.5358569633145	1.54805587074417e-11	9.71491974755081e-11
TRINITY_DN44484_c1_g3	8.24224784156921	0.57276725298959	1.94549569339079	56.5177143551132	1.56167846617274e-11	9.79948058563158e-11
TRINITY_DN17970_c1_g1	338.400492951707	-1.11078927421417	0.576765124100297	56.5154100537288	1.56341722559991e-11	9.80946178897012e-11
TRINITY_DN6389_c0_g1	758.756572382637	-0.174728100178014	0.303005070102711	56.51106072301	1.56670437580923e-11	9.82915536115403e-11
TRINITY_DN424_c0_g1	586.980970300198	0.477147668579164	0.246826506809019	56.506430228124	1.57021161191887e-11	9.85022584171061e-11
TRINITY_DN11275_c0_g1	12284.1307784976	6.5975233549029	1.725515661357	56.4923307805089	1.58093919870347e-11	9.91658262676037e-11
TRINITY_DN9070_c0_g1	1675.88236343221	-1.00238840453681	0.343012967034555	56.4832411687897	1.58789381812429e-11	9.95926280889282e-11
TRINITY_DN20800_c0_g1	14.5469981594377	3.59556556358208	1.10576544650868	56.475282970873	1.59400785557902e-11	9.99571671655865e-11
TRINITY_DN4523_c0_g1	727.058094837138	1.02537615339853	0.378199281380977	56.4753725705573	1.59393888821278e-11	9.99571671655865e-11
TRINITY_DN5504_c1_g1	12.0342514456771	-2.27821295599122	1.5955969769999	56.4677214801453	1.59983889682002e-11	1.00313322079911e-10
TRINITY_DN44810_c1_g1	33.070573953904	1.81306851917312	0.618873841486058	56.464948357582	1.60198272448471e-11	1.00438235266235e-10
TRINITY_DN76916_c0_g1	8.68934168439747	-2.66930123058866	1.20301250025149	56.4644999759713	1.60232962580222e-11	1.00450475007931e-10
TRINITY_DN21684_c0_g1	100.040718752694	-0.453636015325266	0.322338180909259	56.4632921351109	1.60326447450962e-11	1.00492686270826e-10
TRINITY_DN2364_c0_g1	358.895910224295	-0.668282731756306	0.255982917619189	56.4632379311049	1.60330644027655e-11	1.00492686270826e-10
TRINITY_DN5738_c0_g1	74.2787955225725	1.27185482080085	0.434278413399549	56.4572427355285	1.6079548117326e-11	1.00774501146781e-10
TRINITY_DN24931_c0_g1	231.207331382238	2.13286752757495	0.380632953893538	56.4420911767106	1.61976264580189e-11	1.01504921442918e-10
TRINITY_DN15817_c0_g1	489.271122650732	0.661617440848556	0.188912728370115	56.3948137910325	1.65716618779717e-11	1.03839046222969e-10
TRINITY_DN8164_c0_g1	897.239856306566	-0.352546138903222	0.246113593465304	56.37197097967	1.67554616064057e-11	1.0498081365618e-10
TRINITY_DN26950_c0_g1	7.36451426206771	-2.95391936786777	1.18103333189854	56.3709453592307	1.67637616302362e-11	1.05022881252864e-10
TRINITY_DN429_c2_g1	703.529287103726	-0.313225885808449	0.30989592893922	56.3672154561662	1.67939811999802e-11	1.05202251130334e-10
TRINITY_DN3549_c0_g1	601.682047683564	-0.312294571924884	0.136800008173321	56.3644776085079	1.68161977845767e-11	1.05331458855706e-10
TRINITY_DN28515_c0_g1	11.6923663044149	1.43118081480651	2.01183900128606	56.3548514651555	1.68945435390753e-11	1.05812184643352e-10
TRINITY_DN6331_c2_g1	67.2830755816319	0.54497266884153	0.51468127542182	56.3540645285028	1.69009643960018e-11	1.05842389417458e-10
TRINITY_DN8369_c0_g1	90.9556782111757	-0.758453971036479	0.531692577763842	56.3491625858741	1.69410157573745e-11	1.06083179798401e-10
TRINITY_DN8107_c0_g1	52.3452068207052	1.232974982729	0.511876780735846	56.3311272967554	1.70891909210239e-11	1.07000922561759e-10
TRINITY_DN5544_c0_g1	11.5573737123587	1.35348473850933	1.99794896671286	56.330817515582	1.70917473106099e-11	1.07006812005337e-10
TRINITY_DN3356_c1_g1	148.184922759444	1.93736505805858	0.722010345867648	56.3285641844189	1.71103538440992e-11	1.07113176451395e-10
TRINITY_DN701_c0_g1	1097.6562345269	-0.0705522238671753	0.301950670061606	56.3267160835126	1.71256293504582e-11	1.07198670072159e-10
TRINITY_DN237_c0_g1	2619.29188051146	-0.275635405216299	0.328617354833852	56.3261994482373	1.71299020426766e-11	1.07215281417475e-10
TRINITY_DN3346_c3_g1	740.010263353975	0.737648365032836	0.447606041329081	56.3254895407626	1.7135774876946e-11	1.07241903893463e-10
TRINITY_DN6402_c0_g1	245.069536395447	-0.0118962074135774	0.545201297648693	56.3165604048231	1.72098146617807e-11	1.07695094565916e-10
TRINITY_DN706_c2_g2	43.193036856672	0.0275490434937426	0.537831773304215	56.30944997609	1.72690022994753e-11	1.08055267033735e-10
TRINITY_DN7758_c0_g1	588.505903239775	-0.00230631015773926	0.205014095692299	56.3085898019448	1.72761762116376e-11	1.08089942918461e-10
TRINITY_DN25062_c0_g1	9.1747082575961	1.97526421350249	1.93312337953846	56.3062891414791	1.7295378509978e-11	1.08199861817665e-10
TRINITY_DN3626_c0_g1	485.924686185038	0.413731792451457	0.420118481731586	56.3019903783663	1.73313149725152e-11	1.08405031430888e-10
TRINITY_DN6099_c0_g1	854.723779871092	2.95009547816048	0.879943900621173	56.3019744864359	1.73314479628883e-11	1.08405031430888e-10
TRINITY_DN22302_c0_g1	66.5025040868665	-0.273434836086413	0.78270271817066	56.2981577803524	1.73634173025433e-11	1.08594737395244e-10
TRINITY_DN17222_c2_g1	28.0108626015833	-1.62650685508154	1.15059449111973	56.2935569897627	1.74020325563411e-11	1.08825968656869e-10
TRINITY_DN7095_c0_g1	225.417398436237	-1.07468990616732	0.329001910294235	56.2927483426186	1.74088285326205e-11	1.08858188877474e-10
TRINITY_DN1250_c1_g1	530.845671874379	0.291596665521676	0.392324191611225	56.2900658127696	1.74313918509405e-11	1.08988987605776e-10
TRINITY_DN8794_c0_g2	460.982475525063	-0.469869978351622	0.261224998158463	56.2869835677423	1.74573533186632e-11	1.09141006408174e-10
TRINITY_DN32565_c1_g1	10.9011347591276	-0.353625157877078	1.84740230020063	56.2847267378475	1.7476386876397e-11	1.09249688245825e-10
TRINITY_DN11510_c0_g1	11.3285853044226	-1.0175735945419	1.54838580520056	56.2791349131067	1.752363631853e-11	1.09534718152994e-10
TRINITY_DN784_c0_g1	2467.85627262487	1.08831935223767	0.456283466771591	56.2686374328819	1.76126820948701e-11	1.10080925293966e-10
TRINITY_DN28_c1_g1	42.0187048028706	-0.604685791306674	0.728585544316624	56.2674562958123	1.76227294331509e-11	1.10122936350241e-10
TRINITY_DN5067_c1_g1	765.588474655931	-2.82452574679121	0.398855844478784	56.2675040607401	1.76223230099189e-11	1.10122936350241e-10
TRINITY_DN2417_c0_g1	1049.47641455733	3.94953762062506	1.87208576891087	56.2623962654317	1.76658373950798e-11	1.10381898983541e-10
TRINITY_DN11889_c0_g1	308.942326883642	-1.80295664792651	0.42685616857936	56.2602406907861	1.76842333747372e-11	1.10486418818429e-10
TRINITY_DN12067_c0_g1	60.700586432669	-0.152060956590493	0.510714443648925	56.256868586153	1.77130497764001e-11	1.10656016837267e-10
TRINITY_DN4218_c1_g2	6.50195891885758	-3.2175225443286	1.40480794474124	56.2485781279658	1.77840956257383e-11	1.11089371525198e-10
TRINITY_DN2256_c0_g1	982.920414900729	-0.616862274966567	0.272323709198221	56.245845389493	1.78075763919942e-11	1.11225554478563e-10
TRINITY_DN5767_c0_g1	1203.12653358785	-0.838384684716182	0.410132676083417	56.2348176464558	1.79026461109934e-11	1.11808811896138e-10
TRINITY_DN1817_c0_g2	70.2190243569771	-1.95418586430853	0.420131020576596	56.2342436983003	1.79076079488445e-11	1.11829254504495e-10
TRINITY_DN5852_c1_g2	51.9414476116229	1.44520745604461	1.12565600102677	56.2255051857101	1.79833231125113e-11	1.12291491273729e-10
TRINITY_DN14924_c1_g1	62.4543077581178	-2.09016569741417	0.828487553438689	56.2238697093821	1.79975292358088e-11	1.12369602259892e-10
TRINITY_DN18559_c0_g1	80.7775474739974	1.70147060185755	0.641887903837368	56.218433897382	1.80448265306893e-11	1.1265428750202e-10
TRINITY_DN49628_c0_g1	18.8539311066818	1.61686648064282	1.19656040711108	56.2010888835235	1.81965780560769e-11	1.13590967889693e-10
TRINITY_DN10285_c1_g1	24.1365457285309	3.12394347216738	0.581600387037953	56.1973952593251	1.82290578205972e-11	1.137829955916e-10
TRINITY_DN109863_c0_g1	11.40419684923	4.32833811637365	0.905735438602077	56.1965240968423	1.82367267943649e-11	1.13820136526587e-10
TRINITY_DN15241_c0_g2	13.2296391970779	3.57843725412418	1.52244410099298	56.1947270510672	1.82525566380099e-11	1.13908199765251e-10
TRINITY_DN5986_c2_g1	25.1001028545175	2.57239100975473	1.49118154634285	56.1924865663969	1.82723118746926e-11	1.140207411866e-10
TRINITY_DN7392_c0_g1	14.2633300105775	-1.39639702275825	0.903786637947755	56.1550775889168	1.86053343920876e-11	1.16087891035462e-10
TRINITY_DN58251_c0_g1	7.95885475426716	1.42462773349256	1.95644990565975	56.1524938924076	1.86285575317058e-11	1.16221841836528e-10
TRINITY_DN5414_c0_g1	203.227185139284	-0.616513491791769	0.704398063239592	56.1483865466804	1.86655353541992e-11	1.16441573508591e-10
TRINITY_DN8262_c0_g1	804.422734342306	-0.292442889425211	0.28516674446306	56.1460636450216	1.86864805360943e-11	1.16561256473898e-10
TRINITY_DN1990_c1_g1	134.112566730421	3.49617989986002	0.726267750277248	56.1373363758793	1.87653827152301e-11	1.1704240306073e-10
TRINITY_DN6198_c0_g1	59.1177639353387	-1.90946380201864	0.679916893206015	56.1300410917414	1.88315937526983e-11	1.17433251211506e-10
TRINITY_DN797_c1_g1	815.816414543236	0.350728254415558	0.172081624599517	56.1301615153815	1.8830498911949e-11	1.17433251211506e-10
TRINITY_DN2932_c0_g1	15.2187009411487	0.778371691550949	1.13969283586317	56.1205587193041	1.89180033633087e-11	1.17960991501599e-10
TRINITY_DN25862_c0_g2	10.427574063109	5.24532203720254	1.18575356913844	56.1200273203962	1.89228575201738e-11	1.1798015083139e-10
TRINITY_DN24385_c0_g1	272.152044642176	2.84110699707617	1.1712706114015	56.119700249922	1.89258458214093e-11	1.1798767442047e-10
TRINITY_DN48941_c0_g1	9.88429030558956	3.51464457311967	1.58322504183965	56.0934991051484	1.9166771887722e-11	1.1947841067736e-10
TRINITY_DN1900_c0_g1	671.809798721952	1.38937287313487	0.197297509923978	56.0919244860743	1.91813480890958e-11	1.1955801962809e-10
TRINITY_DN17539_c0_g1	21.919779936126	6.44209537809275	1.23318680291793	56.0894406132664	1.92043637342815e-11	1.19690211995721e-10
TRINITY_DN3031_c0_g1	7099.13335952375	-0.328989862587479	0.260737307372518	56.0804750834663	1.92876683081078e-11	1.20198091782511e-10
TRINITY_DN5198_c3_g1	12.8348023723726	-2.53065228242502	1.65199013969237	56.0786410324959	1.93047540837892e-11	1.20293248396032e-10
TRINITY_DN6480_c0_g1	612.251209838561	0.514076800409205	0.216380047811819	56.0773881586068	1.93164343799692e-11	1.20354707239424e-10
TRINITY_DN19017_c2_g1	14.1394103182162	1.03011972810593	1.72857928803765	56.0667181165271	1.94161955294007e-11	1.20964907349962e-10
TRINITY_DN50355_c0_g1	232.21301521394	2.99960224055125	0.467456604836308	56.0660228356425	1.94227139905815e-11	1.20994135710681e-10
TRINITY_DN10534_c1_g1	253.296034999669	-1.68580962397338	0.384578185492855	56.0657428115375	1.94253399156259e-11	1.20999112232152e-10
TRINITY_DN10357_c0_g1	28.6303407936934	0.609978166175809	0.807992180098964	56.0615911183208	1.94643140283392e-11	1.21230476896529e-10
TRINITY_DN16975_c0_g2	16.4834336621377	6.17676955250456	1.59350558525433	56.0561167392337	1.95158242899668e-11	1.2153987017372e-10
TRINITY_DN3910_c0_g1	534.538700864219	0.863556256170877	0.484936556321476	56.0461564983029	1.96098929643607e-11	1.22114223926446e-10
TRINITY_DN26648_c0_g1	17.0646908086473	1.98592828675575	1.5933989429282	56.0297821592836	1.97655242388081e-11	1.23071794682146e-10
TRINITY_DN19152_c0_g1	96.1832079192842	-0.837722009079777	0.52333667871727	56.0241503499234	1.98193368483765e-11	1.23395262021302e-10
TRINITY_DN19345_c0_g1	14.544133729663	0.356598437727582	1.25654345954633	56.0225642141414	1.98345189554563e-11	1.23478177509311e-10
TRINITY_DN267_c3_g1	53.9472159393462	-0.68905088517421	0.523919160328248	56.0215524829718	1.98442090675672e-11	1.23526890657835e-10
TRINITY_DN4009_c1_g1	1733.30688436491	3.39952345159859	1.03927111202201	56.0173354722059	1.98846495090111e-11	1.23766992329302e-10
TRINITY_DN1130_c6_g1	38.2820528930496	2.08018591163214	1.0798226076471	56.0160522979529	1.98969712649173e-11	1.23832047644997e-10
TRINITY_DN46244_c0_g1	194.204136284671	-0.45655597351829	0.358560465249676	56.0123684160709	1.99323883445026e-11	1.24040814743754e-10
TRINITY_DN24815_c1_g1	12.3640170218001	3.81944278425486	1.49847777289288	56.0098078394496	1.99570429792143e-11	1.24182573366668e-10
TRINITY_DN14074_c0_g1	29.1094067926968	0.272612048075291	0.691781888775547	56.0054828339811	1.99987556891694e-11	1.24430439146086e-10
TRINITY_DN29558_c0_g1	188.737908311583	5.70893104247707	0.883054754011009	55.9966645134292	2.00840743307236e-11	1.24949545009535e-10
TRINITY_DN9663_c0_g1	18.1557512085778	2.89430839652437	1.46764647140139	55.9951879395062	2.00983959050156e-11	1.25026899042416e-10
TRINITY_DN349_c0_g1	6035.63702934793	4.41927471534297	0.747200027303819	55.9944080782439	2.01059640448301e-11	1.25062231129231e-10
TRINITY_DN29844_c4_g1	13.883450408354	3.82737455264796	1.28870802463231	55.9892420526391	2.01561695070732e-11	1.25362742465761e-10
TRINITY_DN18065_c0_g1	39.85569402851	6.051797961061	1.38083093889315	55.9848259412598	2.01991862583132e-11	1.25618490857644e-10
TRINITY_DN33510_c0_g6	14.5976948728316	-0.849820825796276	0.928424352969479	55.9742862418011	2.03022229717791e-11	1.26247419580192e-10
TRINITY_DN5412_c1_g1	29.3491484052092	-0.0544587568044375	0.987570848034773	55.965913095926	2.03844533564778e-11	1.26746860199615e-10
TRINITY_DN1251_c0_g1	946.820665599204	-2.22745389345551	0.411157807554273	55.9651567005855	2.03918980705638e-11	1.26769345876388e-10
TRINITY_DN23387_c0_g1	6.32182943666935	1.31218132285701	2.04571147889704	55.9653254741253	2.03902367055692e-11	1.26769345876388e-10
TRINITY_DN452_c0_g1	3955.20516373736	4.03118724871681	1.92274411137229	55.9599405581623	2.04433111973666e-11	1.27077034668369e-10
TRINITY_DN3918_c2_g1	28.2803446614287	1.46201569789516	0.746650534630162	55.9536404849175	2.05055807716656e-11	1.27452143799562e-10
TRINITY_DN19753_c0_g1	11.7855937007478	0.384058321139013	1.25927907738017	55.9459159290554	2.05821884282072e-11	1.27916292309164e-10
TRINITY_DN57_c1_g1	51.8954396043875	2.25915990094174	0.941538394598548	55.9381508921738	2.06594856393009e-11	1.28384638824091e-10
TRINITY_DN3814_c11_g1	6.14298464168491	2.3987569445222	1.78145041852861	55.9309385980335	2.07315402373571e-11	1.28820321238433e-10
TRINITY_DN12827_c1_g2	39.324224171946	-2.02150962152197	1.54526948142251	55.9173316783411	2.08681646275657e-11	1.29657103914548e-10
TRINITY_DN5781_c0_g1	3368.5099324079	0.920266953135524	0.203057595933302	55.9052501812689	2.09902260231222e-11	1.30403255966913e-10
TRINITY_DN36428_c0_g1	16.4128659184181	3.74249987620101	1.8123193358119	55.9027633664582	2.10154390848293e-11	1.30547647390668e-10
TRINITY_DN81376_c0_g1	31.6729471907052	1.12975142804557	0.533696469345365	55.8986350507296	2.10573616283399e-11	1.30795801087829e-10
TRINITY_DN2987_c0_g1	181.202145462116	-0.346511111935985	0.575663581015854	55.8854738168963	2.11915707405005e-11	1.31617083734445e-10
TRINITY_DN1747_c0_g2	240.095095696588	-0.979377800921824	0.426807365818593	55.8819909400031	2.12272294225691e-11	1.31826190523168e-10
TRINITY_DN10291_c0_g2	35.4350328468184	-2.10369270305248	0.551766542717953	55.8816485252125	2.12307383960869e-11	1.31835619411088e-10
TRINITY_DN318_c8_g1	13.7617939228138	-1.25438834049877	1.7231108437503	55.8734304125623	2.13151293953938e-11	1.32347249141136e-10
TRINITY_DN5053_c0_g1	532.755702076144	1.45484182638953	0.480782458068736	55.8642812001105	2.1409475930717e-11	1.32920591824099e-10
TRINITY_DN10268_c0_g1	76.3839682644774	-0.41980316560713	0.556583627186948	55.8624859930121	2.1428036966065e-11	1.33023357341078e-10
TRINITY_DN2862_c4_g1	73.6183157104	-1.28586294900081	1.33384597662239	55.8622312761783	2.14306718402022e-11	1.33027244661096e-10
TRINITY_DN5671_c0_g1	112.603867316089	2.26271706734878	0.721990213972761	55.8495397573716	2.1562367600322e-11	1.33832179634388e-10
TRINITY_DN2065_c2_g1	563.759244093972	0.909882629472938	0.328829306473836	55.8465402100914	2.15936108284015e-11	1.34013538630092e-10
TRINITY_DN1833_c0_g1	1830.19166754843	-2.06141218355347	0.485521559699122	55.8430312527081	2.16302174491517e-11	1.34228146625517e-10
TRINITY_DN4516_c0_g3	1538.82333375899	6.03868722827988	1.44765280921401	55.8410657369844	2.16507494431687e-11	1.34342971294228e-10
TRINITY_DN13702_c0_g1	926.472402119095	0.44769899108346	0.212327903942598	55.8348930780337	2.17153563540889e-11	1.34731233830419e-10
TRINITY_DN11110_c0_g1	66.564392623901	2.37553932728215	0.699874133561875	55.8311315025802	2.175482173805e-11	1.349571429857e-10
TRINITY_DN6392_c1_g1	323.578618553204	2.68795870585988	1.01008380732666	55.8310342532362	2.17558429999598e-11	1.349571429857e-10
TRINITY_DN1811_c0_g1	1329.65937157276	1.4212881232858	0.297850606930427	55.8301751363821	2.17648670773758e-11	1.35000476450903e-10
TRINITY_DN10066_c2_g1	12.5326660194124	-1.78777735609687	1.65385781385632	55.8199501644167	2.18725566026188e-11	1.35655734553759e-10
TRINITY_DN1569_c1_g1	19.8469474329222	3.35019884096238	1.34652014997995	55.8051830723313	2.20290237088356e-11	1.36613364935045e-10
TRINITY_DN32431_c4_g1	9.46735470329585	1.44419975762255	1.95484486332524	55.7876253818922	2.2216514382692e-11	1.37763191152449e-10
TRINITY_DN3186_c2_g1	850.082175138332	2.25433730747703	0.484889928592065	55.7779707237657	2.23202903774137e-11	1.38388198382569e-10
TRINITY_DN46216_c1_g1	21.2921781845296	-2.00586518938828	1.65385857421409	55.7778597474636	2.23214860496271e-11	1.38388198382569e-10
TRINITY_DN6556_c0_g3	10.6895522521183	1.17584411098549	1.46086102741207	55.7768292304091	2.23325920214502e-11	1.38444092409675e-10
TRINITY_DN12277_c2_g1	164.02503744496	-0.0243729336406328	0.507740203221487	55.7724584643489	2.23797575200847e-11	1.38723495088462e-10
TRINITY_DN2843_c0_g1	986.651399686786	1.31714257140557	0.251498794582016	55.7639280133152	2.24720974601973e-11	1.39282838221715e-10
TRINITY_DN12448_c0_g1	51.3715135682933	-1.70911628586823	1.14733019027545	55.7491796845085	2.26326428443584e-11	1.40264776811761e-10
TRINITY_DN6233_c0_g1	546.904763115113	-0.602109223024797	0.361170702947384	55.7326918787798	2.28134800777571e-11	1.41372277685931e-10
TRINITY_DN4987_c2_g1	34.3406004483269	-0.0397487297434594	0.666000666101841	55.724806944279	2.29004709089884e-11	1.41898071334082e-10
TRINITY_DN26656_c2_g1	29.4621664398879	1.02320138590541	1.00056448407673	55.7222769958009	2.29284527981166e-11	1.42058164001129e-10
TRINITY_DN7447_c0_g1	65.2888978500888	-1.39395532249195	0.610206441285678	55.7134430662428	2.3026426409953e-11	1.42651834932231e-10
TRINITY_DN25950_c0_g1	11.528186396185	-1.708184301576	1.70097923023259	55.7044471852526	2.31266258407496e-11	1.43259182763959e-10
TRINITY_DN2771_c0_g1	1874.40310527227	1.78457569093878	0.695952993258504	55.7001387969759	2.31747683539018e-11	1.43543977647353e-10
TRINITY_DN16436_c0_g1	34.2275005458909	2.14507114939151	0.384946968685511	55.6840217335541	2.33557518120358e-11	1.44651456046374e-10
TRINITY_DN4494_c0_g1	706.692844060749	0.959178746593569	0.18131890524832	55.6833859335394	2.33629202743346e-11	1.44682322619046e-10
TRINITY_DN6213_c0_g1	142.905269452011	-1.48137185556312	0.436361916801191	55.6824528959197	2.33734439836834e-11	1.44733959912428e-10
TRINITY_DN7629_c0_g1	47.9097048310946	0.140306283653913	1.41771589050012	55.6722040989667	2.34893519966877e-11	1.45438091373658e-10
TRINITY_DN2383_c0_g1	1336.710896878	0.612261014941717	0.444690144716953	55.6610157368654	2.3616541439459e-11	1.46211935437002e-10
TRINITY_DN6326_c0_g1	177.690591409117	-0.0611553390273099	0.250844823837251	55.6515194277087	2.37250351002319e-11	1.46869898536919e-10
TRINITY_DN28623_c0_g1	22.890354219893	2.50618761520293	1.10499464669617	55.6382066283336	2.38779700476372e-11	1.47802826841277e-10
TRINITY_DN6869_c0_g2	319.882188638998	-1.01051081223794	0.317721161690199	55.6289069511901	2.39853867234631e-11	1.48453852443745e-10
TRINITY_DN109010_c0_g1	9.4956044139147	1.68418425315869	1.92660382467042	55.6113767305457	2.41891849644756e-11	1.49701239459617e-10
TRINITY_DN125_c2_g1	697.718515079045	1.61999739258313	0.378789712031207	55.6090955195187	2.42158321219626e-11	1.49852148954316e-10
TRINITY_DN37641_c0_g1	13.94744392715	-1.05054597708874	1.17431504304375	55.6042481152589	2.42725527311008e-11	1.50189113068287e-10
TRINITY_DN1532_c0_g1	422.465786369791	2.2282418108832	0.739373808206181	55.6029073100991	2.42882652183338e-11	1.50272295623073e-10
TRINITY_DN19179_c0_g1	11.7678013294932	2.87673504163288	1.17768077896951	55.5981711254985	2.43438484816879e-11	1.50602121396381e-10
TRINITY_DN11850_c0_g1	7.40778284032467	-1.74009883578638	0.966529610917413	55.5902444470156	2.44371593493305e-11	1.51165263877149e-10
TRINITY_DN2103_c0_g1	910.465614022619	-1.46264679131322	0.478319418248784	55.5808778234866	2.4547881419966e-11	1.51835994668784e-10
TRINITY_DN2905_c2_g1	1043.70324142431	-0.487542731559635	0.181251029049713	55.5790249672432	2.45698431633814e-11	1.51957642261683e-10
TRINITY_DN8325_c0_g1	10.7205340752848	-1.33313466508623	1.53235487864716	55.5718872112382	2.46546299159746e-11	1.52467786050549e-10
TRINITY_DN3287_c0_g1	284.628631837986	-1.08101800212519	0.314155859406851	55.5654388242088	2.47314791192049e-11	1.52928752208073e-10
TRINITY_DN6276_c1_g1	1415.97374326081	-0.18780988208371	0.27144292194467	55.5648414958918	2.47386099256594e-11	1.52958564180443e-10
TRINITY_DN19115_c0_g1	511.817206265181	-1.38122133661708	0.368592835412203	55.5609958323735	2.47845680098834e-11	1.53228416824359e-10
TRINITY_DN1865_c2_g1	18.0377411146323	3.76463590951442	1.12527341911965	55.5592268861915	2.48057366451892e-11	1.53344974802978e-10
TRINITY_DN18939_c1_g1	9.96115130339203	0.395238091974644	1.6523130117918	55.5558003464382	2.48467927589538e-11	1.53584440662169e-10
TRINITY_DN24509_c0_g1	14.8078329255746	3.3888118298708	0.719369980290047	55.5526392297265	2.4884728806753e-11	1.53804577690716e-10
TRINITY_DN10672_c2_g1	18.3593427814321	-1.29846850535276	0.709291015740205	55.5486624254814	2.49325359595891e-11	1.54085678094415e-10
TRINITY_DN10173_c0_g1	110.976101779337	2.01961852895448	0.577833454460679	55.5449773511274	2.49769179564698e-11	1.54339004747837e-10
TRINITY_DN13158_c4_g1	13.8659863088899	2.55145279955694	1.45868109419697	55.5448720266887	2.49781876134346e-11	1.54339004747837e-10
TRINITY_DN3405_c0_g1	303.402355091505	1.50700896481242	0.435711669495182	55.5346490849617	2.51017295964019e-11	1.55087894789749e-10
TRINITY_DN5140_c1_g1	9.94847996148671	-0.713996411186362	1.75998632967985	55.5180354306997	2.53038049651653e-11	1.56321808546925e-10
TRINITY_DN6015_c0_g1	922.916904729938	-2.57671980654433	0.45909584279246	55.5154519369277	2.53353741758038e-11	1.56502237679954e-10
TRINITY_DN3362_c0_g1	3607.16643815605	-1.30531954960307	0.246172763470181	55.5107792370842	2.53925725521055e-11	1.56840935444483e-10
TRINITY_DN3214_c0_g2	200.269670355795	0.269554617776857	0.500717285565613	55.5090212701619	2.54141251428443e-11	1.56959419165346e-10
TRINITY_DN9639_c0_g1	201.675241099142	3.76592093314756	0.524118173635973	55.5018553343049	2.55021683576475e-11	1.57488493253782e-10
TRINITY_DN17311_c0_g1	38.7835375023493	2.27776730243756	0.739541654641863	55.4940336983038	2.55986154712267e-11	1.58069362069693e-10
TRINITY_DN18324_c0_g2	20.4723093371698	0.269611451311244	1.1203613236393	55.488261956454	2.56700192354297e-11	1.58495496353307e-10
TRINITY_DN86550_c0_g1	7.71226034940827	1.87206859745922	1.94137751284005	55.4818080054491	2.57500983848654e-11	1.58975110994323e-10
TRINITY_DN4751_c0_g2	10.074670309219	-2.25615613950336	1.24057388547737	55.4730081044205	2.58596876941035e-11	1.59636808093745e-10
TRINITY_DN287_c1_g1	519.909167922702	1.60278484917306	0.416421612058707	55.4727213278937	2.58632668835234e-11	1.59644022055012e-10
TRINITY_DN17661_c0_g1	37.1903564892875	3.16948745659858	0.857659143420855	55.4636285221922	2.59770089194481e-11	1.60331164277667e-10
TRINITY_DN991_c2_g1	175.300459506861	1.33745487762871	0.787992721192266	55.4624363804262	2.59919584328742e-11	1.60408483755058e-10
TRINITY_DN21887_c0_g1	186.628353279195	3.63744976811954	0.675661707544569	55.4613502797562	2.6005585665568e-11	1.60477629173304e-10
TRINITY_DN7751_c0_g1	125.147844288542	0.650413086770344	0.419681072547557	55.455121897729	2.60838706576262e-11	1.60945720504235e-10
TRINITY_DN29022_c0_g1	6.82376871977342	-0.678448317696145	1.03784662173193	55.4516562667934	2.6127532295538e-11	1.61200107490619e-10
TRINITY_DN5401_c0_g1	314.983673822902	0.793814031285552	0.484799533618043	55.4439970611071	2.62242856294551e-11	1.61781978583725e-10
TRINITY_DN33088_c0_g2	32.3086589289511	-1.08238814320855	0.581540474390353	55.4393161372747	2.62835925138074e-11	1.62132749424311e-10
TRINITY_DN6120_c0_g1	810.211325735669	0.864558235192747	0.279968818852932	55.4358016929908	2.63282082289182e-11	1.62392839542548e-10
TRINITY_DN14075_c0_g1	27.7536770269359	1.0373344515463	0.971803271703779	55.4354844827096	2.63322389190036e-11	1.62402575400441e-10
TRINITY_DN8506_c1_g1	9.47301186672019	1.56161966525413	2.04724126586817	55.4316441075038	2.63810862668612e-11	1.62688687876818e-10
TRINITY_DN438_c0_g1	340.950552975571	3.23908176996608	0.847119543435444	55.4223229164893	2.65000231302453e-11	1.63406939648382e-10
TRINITY_DN3646_c0_g2	29.8074597442833	0.533214453689409	0.765272715287588	55.4202206954007	2.65269210467231e-11	1.6355757129134e-10
TRINITY_DN81277_c0_g1	43.938544278971	-0.231630407745447	0.783554026114778	55.4018600799909	2.67630071496994e-11	1.64997850632656e-10
TRINITY_DN5765_c0_g1	8148.11687885618	5.16058184763338	2.20997907603501	55.3970531339534	2.68251620973397e-11	1.65365650661679e-10
TRINITY_DN463_c0_g1	1130.78049016926	0.867052735813583	0.497288372561265	55.3940949282623	2.68634840313698e-11	1.65586475564175e-10
TRINITY_DN3758_c1_g1	620.128804024124	-1.18077742239143	0.294669785429462	55.3929101482759	2.68788475364242e-11	1.65665756812213e-10
TRINITY_DN2086_c1_g1	2243.3084892833	-0.988366528638275	0.184114777997033	55.3866381956245	2.69603246998648e-11	1.66152471949865e-10
TRINITY_DN334_c1_g1	1062.42651766574	-1.27774187104464	0.276761657537656	55.3779123615961	2.70740899945155e-11	1.66838064946198e-10
TRINITY_DN21393_c0_g1	51.1793781567136	-2.64064484602041	1.05574060753899	55.3756509110081	2.71036523816511e-11	1.67004696932194e-10
TRINITY_DN8582_c0_g1	403.348908775195	-1.34825905802751	0.32782364049355	55.3751610147045	2.71100607058384e-11	1.67028642692795e-10
TRINITY_DN51406_c0_g2	12.0134360180849	-1.7937593670857	1.0388483429484	55.3689334105336	2.71916558801893e-11	1.67515776960132e-10
TRINITY_DN6351_c0_g2	1055.71997169071	2.36151999438392	0.579340398441334	55.3639608718525	2.72569830284684e-11	1.67902609807771e-10
TRINITY_DN2137_c0_g3	27.1765280070725	0.0826213710194102	0.909590701591241	55.3498562397281	2.74431379297207e-11	1.69033598635945e-10
TRINITY_DN46154_c0_g1	11.5600410635876	-0.390044906850062	0.681794965054537	55.3472981362462	2.74770359066057e-11	1.69226651162547e-10
TRINITY_DN12510_c0_g1	640.432643194833	0.908767328752048	0.269485401295917	55.3319808513752	2.76808851374304e-11	1.70466272932069e-10
TRINITY_DN1741_c1_g1	49.4622068133564	-0.561601152061843	0.628579432198373	55.3251841124354	2.7771822280012e-11	1.71010386082387e-10
TRINITY_DN44972_c0_g1	6.84354485426306	3.93862038515151	1.70267976180293	55.319694244704	2.7845491879002e-11	1.71448079693081e-10
TRINITY_DN1590_c0_g1	289.356156297826	0.436797126241012	0.3400727826992	55.3115517472417	2.79551171832604e-11	1.72107054994757e-10
TRINITY_DN3503_c1_g1	726.659929862248	1.45290788346285	0.305408638085445	55.309289249738	2.79856544309687e-11	1.7227904353461e-10
TRINITY_DN19070_c0_g1	123.718580692447	6.95934423716003	1.45407861768561	55.3045975950062	2.80490845655674e-11	1.72653469136469e-10
TRINITY_DN2529_c1_g1	77.8414257394997	0.830901964466136	0.554659333010239	55.302482944025	2.80777211010574e-11	1.72813676360467e-10
TRINITY_DN2756_c0_g1	2966.14377888854	-1.2927869930669	0.183134500520779	55.292489764446	2.82134439340732e-11	1.73632890807353e-10
TRINITY_DN9280_c0_g1	469.647083819276	-2.66828899393043	0.380563548671365	55.2910498707243	2.82330538478258e-11	1.7373743022915e-10
TRINITY_DN6206_c0_g1	821.218829023676	-0.0562401094614896	0.352168380186442	55.2860436902177	2.83013390192516e-11	1.74141454788531e-10
TRINITY_DN16943_c0_g1	8.85258472328083	4.55104290573386	1.55607245573433	55.2813828194433	2.83650623642178e-11	1.7451733743336e-10
TRINITY_DN9595_c0_g1	10.8119349182796	0.566923263046504	1.97444806142048	55.2773992027448	2.8419639863155e-11	1.74836885237092e-10
TRINITY_DN30613_c1_g2	9.12694626807992	-4.3780435265482	1.53758555724973	55.2682878790019	2.8544864035081e-11	1.75590949803759e-10
TRINITY_DN4426_c2_g1	107.192292431404	1.68255874547965	1.12492964013231	55.2507005491679	2.87881412390325e-11	1.77070998578635e-10
TRINITY_DN2359_c1_g1	943.873534744974	-0.777976622029816	0.210054082566706	55.2484339292317	2.88196445735947e-11	1.7724830809165e-10
TRINITY_DN381_c0_g1	3957.12715986533	-0.470258831608695	0.326978813847912	55.24304574115	2.88946722837153e-11	1.77693246045253e-10
TRINITY_DN76366_c0_g1	21.159570154434	4.13969555768017	1.23805779408545	55.2418552936059	2.89112749370587e-11	1.7777883880981e-10
TRINITY_DN12162_c0_g1	18.0231857403569	-0.633961084356043	1.83624808678842	55.241292168224	2.89191319204245e-11	1.77810642518061e-10
TRINITY_DN34957_c0_g1	22.38439251788	0.969898900868708	0.691260389146143	55.2345886504024	2.90128264180673e-11	1.78370167319247e-10
TRINITY_DN5421_c0_g1	805.422528732702	1.09250978704703	0.801786284889712	55.2333430263161	2.90302697703198e-11	1.78460841530604e-10
TRINITY_DN15512_c0_g1	9.59188421910747	-1.48166830625714	1.76808314231873	55.232220008626	2.90460051566344e-11	1.7854100032516e-10
TRINITY_DN11866_c0_g1	32.2800517024215	2.78618283999524	2.00415749026721	55.2303709637731	2.90719319776835e-11	1.78683783494577e-10
TRINITY_DN39373_c0_g1	23.4539237791075	-0.656398592650159	1.02768138276951	55.218832504251	2.92342441504982e-11	1.79664722820239e-10
TRINITY_DN80088_c0_g1	12.6372104804163	4.49305885806005	1.52993647715847	55.2134722509781	2.93099547065066e-11	1.80113302439743e-10
TRINITY_DN11383_c0_g1	13.3247130426899	2.03329819881544	1.61095292720587	55.2078859640922	2.93890662439775e-11	1.80582696332683e-10
TRINITY_DN23721_c0_g2	7.93060126463844	5.73614586832397	1.14091952490233	55.1937342595321	2.95904346997898e-11	1.81803147641551e-10
TRINITY_DN2713_c0_g1	79.4551460918159	-0.489097562188187	0.568209888647329	55.1900167008	2.9643561000208e-11	1.82112659628922e-10
TRINITY_DN35126_c1_g1	6.68161778337056	1.3166071645259	2.05431700002783	55.1791392399302	2.97995546469931e-11	1.83054012248564e-10
TRINITY_DN13255_c1_g1	43.8012646001793	-0.12261028804171	0.60924478780899	55.1690001780189	2.99456970435097e-11	1.83934681172646e-10
TRINITY_DN1881_c0_g1	628.724619579509	0.240916788178503	0.384254963994717	55.1582142204489	3.01019494653466e-11	1.84877279541133e-10
TRINITY_DN24361_c0_g1	51.2066814458934	2.27083950762028	0.75572646972561	55.1461827754403	3.02772057091191e-11	1.85936408131688e-10
TRINITY_DN24307_c1_g2	24.6168955173579	-0.0181307992375345	1.05485667925131	55.139045957105	3.03816454170399e-11	1.86560486730541e-10
TRINITY_DN3076_c0_g1	139.266937159578	-3.38320795301919	0.641421298661007	55.1347802324906	3.04442414477279e-11	1.86927529586244e-10
TRINITY_DN8764_c1_g3	61.2645681168094	4.75091211390025	1.10620389478035	55.1322259242598	3.04817854743368e-11	1.87140699436677e-10
TRINITY_DN11535_c0_g1	983.149610205155	0.462583382147667	0.155611637948102	55.1307673335627	3.05032450364888e-11	1.87255089524148e-10
TRINITY_DN30919_c0_g2	9.87483226747598	0.306374872537248	1.98237468835545	55.1125463811021	3.07725963120763e-11	1.88891089383962e-10
TRINITY_DN25772_c0_g1	30.1541478051321	-1.56426508223484	1.49593980177242	55.1100002830878	3.08104226806619e-11	1.89105750922105e-10
TRINITY_DN1888_c0_g1	1831.85879896052	1.02117028133252	0.349075633283069	55.0913724344703	3.1088585548793e-11	1.90795354142745e-10
TRINITY_DN36756_c0_g1	26.6236773015559	0.810311431431195	1.33747881635895	55.0892584135949	3.11203114933137e-11	1.90972363691271e-10
TRINITY_DN4307_c0_g1	512.296117847703	-1.72999972908513	0.369623986150848	55.0852249961212	3.11809323028511e-11	1.91326639737665e-10
TRINITY_DN2956_c1_g1	1633.12378604653	0.569603248756547	0.168173719806232	55.0817029296065	3.12339641355457e-11	1.91634288386201e-10
TRINITY_DN8857_c0_g1	1152.66724011098	-0.795602791205845	0.462198712022254	55.0807889244088	3.12477410465123e-11	1.91701055909803e-10
TRINITY_DN8751_c0_g1	575.288875655591	0.131205182356812	0.137242392321847	55.0773753245703	3.12992483297631e-11	1.9199926082687e-10
TRINITY_DN27793_c0_g2	24.4891109349837	0.280727968978625	1.06065240053974	55.0731694274703	3.13628270729494e-11	1.92371453712434e-10
TRINITY_DN3778_c0_g1	947.372439739924	-0.152225636750719	0.37771807878692	55.0718813275319	3.1382324514579e-11	1.92473219420496e-10
TRINITY_DN4677_c0_g1	453.621583882175	0.265331041776465	0.568662278724734	55.05994129087	3.15636331071817e-11	1.93567290133921e-10
TRINITY_DN1025_c2_g1	26.4688330345905	2.60559145622692	0.950392290703176	55.0581372663637	3.15911179093609e-11	1.93717905061605e-10
TRINITY_DN2442_c0_g2	1021.45089373132	0.197521391150314	0.25795661914408	55.0507218922678	3.17043444103966e-11	1.94394214695206e-10
TRINITY_DN10973_c0_g1	89.1364438390076	-1.3629115064275	0.528223310132838	55.0493852462618	3.17247969348362e-11	1.94501610980046e-10
TRINITY_DN8571_c0_g1	437.982773644022	0.228689266581315	0.211679573586629	55.0454088069164	3.17857198728668e-11	1.94857084541375e-10
TRINITY_DN6859_c0_g1	72.3001761147964	3.33857305349741	0.811316297037556	55.0440583338048	3.18064370084468e-11	1.94966040107497e-10
TRINITY_DN13157_c0_g1	396.853646868851	-0.999631142884668	0.9634775754497	55.0435393008356	3.18144028985255e-11	1.94996820579153e-10
TRINITY_DN1639_c0_g1	1190.59060294194	-0.441596953690702	0.545132741257936	55.0417807662767	3.18414069285408e-11	1.95144273112118e-10
TRINITY_DN4631_c0_g1	3713.97930513009	1.39230912203703	0.248366107953383	55.031477985274	3.20000768221963e-11	1.96098555346236e-10
TRINITY_DN18522_c0_g1	16.251851599563	1.64981822686047	0.922751354745809	55.0277263729704	3.20580501337084e-11	1.96435642871481e-10
TRINITY_DN2210_c0_g2	242.974969465212	-1.44165928936279	0.252504455057611	55.0266894992789	3.20740913378337e-11	1.965157528855e-10
TRINITY_DN3406_c1_g1	140.87396121848	3.4605088763526	0.881258803841844	55.0212641451521	3.21581563820078e-11	1.97012586915342e-10
TRINITY_DN657_c3_g1	61.7966029157952	0.740045444020192	0.47302160239152	55.0198494012514	3.21801137726914e-11	1.97128870105472e-10
TRINITY_DN20223_c0_g1	81.447735871678	0.836173050320799	0.795178068676397	55.0085619137281	3.23558372146532e-11	1.98186984404146e-10
TRINITY_DN11961_c0_g1	17.3417791412065	-2.83627262180675	1.72992613766804	55.0031175504026	3.2440937241657e-11	1.98689864955699e-10
TRINITY_DN10022_c0_g1	105.468217440448	0.804997745235648	0.317357917595173	54.9949944738342	3.25683235640615e-11	1.99451617935411e-10
TRINITY_DN1780_c1_g1	166.987234278728	-0.713534869819469	0.374425981561295	54.9720641092591	3.29306200348992e-11	2.01651709887308e-10
TRINITY_DN30971_c0_g1	32.1838592645032	-1.68402369981996	0.900542753950185	54.96648509513	3.30193747203955e-11	2.02176507972718e-10
TRINITY_DN5641_c0_g1	153.860057701575	2.8044358029718	0.827415590724099	54.9505363258238	3.32744182086916e-11	2.03719295579996e-10
TRINITY_DN9240_c0_g3	14.4027033565269	1.34555173807821	1.23534737434648	54.9397926401745	3.34473330985253e-11	2.04759020316411e-10
TRINITY_DN11754_c0_g1	137.049828988759	-1.77330614007427	0.370830891446089	54.935089533647	3.35233096516937e-11	2.05205167297631e-10
TRINITY_DN952_c0_g1	69.6540277111904	-1.96768820847787	0.531267477421402	54.9297000176105	3.36105867838083e-11	2.05720399292467e-10
TRINITY_DN103348_c0_g1	8.28878427846183	-2.80398089352441	1.39135188393297	54.928898979837	3.3623578042608e-11	2.05780896354289e-10
TRINITY_DN1109_c0_g1	1063.2940433481	-0.943929755958927	0.308014506458256	54.9218076742845	3.37388040050943e-11	2.06467014788521e-10
TRINITY_DN10696_c0_g1	88.782270592692	2.81248433762905	0.668925127058809	54.9160284627751	3.38330014615796e-11	2.07024332883172e-10
TRINITY_DN1865_c3_g1	9996.48204301653	3.39178143400272	0.593358184502853	54.8815216764023	3.44009312317263e-11	2.10480050974899e-10
TRINITY_DN2211_c7_g1	7.45611907117339	1.36060100707208	2.02416716111326	54.8745031054686	3.45176063641815e-11	2.11174410999934e-10
TRINITY_DN1956_c3_g1	145.605186312429	0.118904074131482	0.279339553540761	54.8699148974433	3.45940932275856e-11	2.11622798641242e-10
TRINITY_DN344_c1_g1	854.944729311884	-0.416926615808458	0.267329823567244	54.8692593062013	3.46050359503009e-11	2.11670186648622e-10
TRINITY_DN6407_c0_g1	100.828634007589	0.581763475064057	0.446388929977997	54.8531749947809	3.48745907479947e-11	2.13299283974575e-10
TRINITY_DN54326_c0_g1	15.0667133991731	-2.04371027127967	1.65386987118157	54.847425049618	3.49714612482323e-11	2.13872009661597e-10
TRINITY_DN5673_c0_g4	12.2979545545284	0.287584210842599	1.2612043205702	54.8378736338721	3.51329701915969e-11	2.14839896944478e-10
TRINITY_DN1288_c0_g1	1737.2529571019	2.80148006655187	0.634828239564353	54.8270806781718	3.53163694727555e-11	2.15941453670271e-10
TRINITY_DN22324_c0_g1	18.4437142627442	0.966072625551982	1.34155786622351	54.8224381700469	3.53955510706069e-11	2.16405628249816e-10
TRINITY_DN12127_c1_g1	6.43515005837443	0.364745872226417	2.00437030464498	54.8187003174223	3.54594318819639e-11	2.16776177957624e-10
TRINITY_DN11975_c1_g1	5.98071062755096	1.24900201194841	1.97106714699222	54.8130998524438	3.55553607482656e-11	2.17342562388281e-10
TRINITY_DN9536_c1_g1	21.8328789807505	4.96540608336737	1.26522793590362	54.8118484494301	3.55768310963822e-11	2.17453734765945e-10
TRINITY_DN14833_c0_g1	17.0993471282296	2.77535453416656	0.582514354541456	54.8099952833001	3.56086496934059e-11	2.17628131653331e-10
TRINITY_DN5825_c0_g1	18.5434193689569	1.58542823939888	0.937696498829583	54.7891178104471	3.59690824876869e-11	2.1981069085813e-10
TRINITY_DN19175_c0_g1	86.1217023013372	-0.627923748725483	0.81624137331521	54.7771375722682	3.61775545475059e-11	2.21064285612025e-10
TRINITY_DN4756_c0_g1	15374.262371687	6.29863649029523	1.86146270246306	54.7755905952525	3.62045618215497e-11	2.21208904068083e-10
TRINITY_DN22044_c0_g2	31.6971105395969	-1.89693059802498	1.11989936811731	54.7683126457547	3.63318914020952e-11	2.21945931186713e-10
TRINITY_DN7701_c1_g1	117.764402915448	1.92802679529271	0.778032763709	54.7685021380786	3.63285705220659e-11	2.21945931186713e-10
TRINITY_DN13583_c0_g2	8.66251049689005	4.9609094217355	1.05895153100399	54.7661162823625	3.63704051126866e-11	2.22152148667372e-10
TRINITY_DN68557_c0_g1	15.0295564705816	3.35113116378307	1.53347755288682	54.7660050031301	3.63723575031003e-11	2.22152148667372e-10
TRINITY_DN3018_c0_g1	3315.50469445178	-2.35280800973156	0.851435985490813	54.7553372683344	3.65600093350818e-11	2.23277681503608e-10
TRINITY_DN1638_c1_g1	143.782766594912	-0.0775814025529904	0.321252066333292	54.7547771041543	3.65698896317479e-11	2.23317428377329e-10
TRINITY_DN3344_c0_g1	355.270007432438	-1.54060362995204	0.371559519539784	54.7456090459262	3.67319773136699e-11	2.24286550762964e-10
TRINITY_DN4281_c0_g2	224664.945206178	6.8647550815396	1.93468228803844	54.7451358878439	3.67403620054251e-11	2.24317065932634e-10
TRINITY_DN14367_c0_g1	76.9569864638368	-1.28826179366287	0.574119216107278	54.7286177240393	3.70342766043577e-11	2.26090708185859e-10
TRINITY_DN5786_c0_g3	79.4057777071227	-1.08138159618183	0.731309977077553	54.7206680089205	3.71765650270165e-11	2.26938445523015e-10
TRINITY_DN98628_c0_g1	5.77982104596434	0.538281539767664	2.00762541185195	54.709070694257	3.73851199573677e-11	2.28190502700151e-10
TRINITY_DN28101_c0_g1	20.2724891590436	1.611716395906	0.936133407479899	54.6903034208632	3.77250905735673e-11	2.30244387459687e-10
TRINITY_DN2363_c2_g1	413.412692387341	-0.385834434138407	0.445825769645753	54.6882120606095	3.77631664122319e-11	2.30455534354632e-10
TRINITY_DN8277_c0_g1	254.546892032309	-0.359474278649415	0.427260743438032	54.6746672867336	3.80106969132667e-11	2.31944753872478e-10
TRINITY_DN1628_c0_g1	49.7756902075881	-1.52622345215994	0.93194595857702	54.6724482815086	3.80514033852723e-11	2.3217175608928e-10
TRINITY_DN6671_c0_g4	10.7400236391458	-0.914583793075898	1.73757232574783	54.6708109260104	3.80814677128478e-11	2.323337891065e-10
TRINITY_DN382_c0_g1	26.1337568234815	-0.715534510216581	1.20853889253697	54.6655842131575	3.81775968955188e-11	2.32898814664943e-10
TRINITY_DN4176_c0_g1	709.034859422706	-1.077033879335	0.273448562166301	54.6601645166171	3.8277531343051e-11	2.33486947658183e-10
TRINITY_DN30794_c0_g3	14.4883595065413	-2.11812419621156	1.61638252877672	54.6568612956089	3.83385679279293e-11	2.33837723300336e-10
TRINITY_DN27818_c0_g4	13.7286441661099	0.5913079931641	1.79077300995188	54.6557245610302	3.83595948665739e-11	2.33944426709064e-10
TRINITY_DN2906_c2_g1	112.201502583144	-1.08710341797936	0.599013113225251	54.6495726675257	3.84735905306057e-11	2.34618048478812e-10
TRINITY_DN9486_c0_g1	907.719547163199	-0.52268442211482	0.212469195804867	54.640475150627	3.86427894844119e-11	2.35628153613356e-10
TRINITY_DN16276_c0_g2	13.0770643268367	-2.12114498977226	1.22840127226862	54.6301217926486	3.88362492631972e-11	2.36785991871156e-10
TRINITY_DN430_c1_g1	32226.5701282299	6.27109040156033	1.73499708269266	54.6297009573056	3.88441332916497e-11	2.36812259170836e-10
TRINITY_DN6331_c0_g1	1402.28024428132	-1.32713733202155	0.367387814519662	54.6135187852097	3.91485093847565e-11	2.38645911498056e-10
TRINITY_DN22374_c0_g1	7.1458009176169	3.35475033908257	0.814208580217541	54.6077572018782	3.92574550308538e-11	2.39288008916091e-10
TRINITY_DN8025_c2_g1	10.0030195813498	-0.810101191832785	1.74226574505208	54.5976996969897	3.94483582265181e-11	2.40429502292415e-10
TRINITY_DN21778_c0_g1	77.9191553334561	-1.15511854304344	0.558120953574178	54.5772320240736	3.98397264530094e-11	2.42792465636975e-10
TRINITY_DN1035_c0_g1	519.204155370488	0.818284687434267	0.373124630746043	54.5730038373378	3.99210568032717e-11	2.43265725787033e-10
TRINITY_DN2955_c0_g1	1271.40939842661	-0.757976244640661	0.246520884814313	54.5674350319229	4.00284273818891e-11	2.43897564798324e-10
TRINITY_DN7109_c0_g1	1159.38482117222	-0.131599556768605	0.402344199459741	54.5588870295436	4.01938003786762e-11	2.44882670089992e-10
TRINITY_DN15249_c0_g2	41.6129541614432	2.95819337228897	1.35789075913716	54.5512380159699	4.0342359539199e-11	2.45765164459847e-10
TRINITY_DN4624_c1_g1	63.4487758726065	1.48644072351108	0.571400419897458	54.5465333648276	4.04340055119901e-11	2.46300813929089e-10
TRINITY_DN8814_c0_g1	533.456953900627	-0.510217079934416	0.195776701167235	54.5458535019195	4.0447266332539e-11	2.46358931310469e-10
TRINITY_DN18948_c0_g2	75.2211126609463	4.14103983238583	1.05631758005556	54.5454510055045	4.04551191277612e-11	2.46384101467272e-10
TRINITY_DN25883_c0_g1	33.9976860303381	-1.74590836512806	0.788082664742674	54.535763852282	4.06445776382427e-11	2.47515199877725e-10
TRINITY_DN1430_c0_g1	745.448985998081	-0.823994472481122	0.268577985340943	54.5346393213112	4.06666282071266e-11	2.47626711993855e-10
TRINITY_DN26646_c0_g1	8.23245289441544	-0.947556657414659	1.75051412427652	54.5343517512863	4.06722689938789e-11	2.47638290557012e-10
TRINITY_DN456_c0_g1	1915.91836857212	-0.817013643547776	0.312855183327496	54.532636096594	4.07059384019982e-11	2.47820507134651e-10
TRINITY_DN22861_c0_g1	32.3097491594268	5.13567113949838	1.24991769989206	54.5276553294957	4.08038428256389e-11	2.48393721387146e-10
TRINITY_DN2628_c0_g1	1184.71216974117	-1.27019712172684	0.288791880214444	54.516520191413	4.10235719802259e-11	2.49708371136254e-10
TRINITY_DN1958_c1_g1	7.26710119498037	0.414090105069198	1.98852845382925	54.5146007011922	4.10615684168286e-11	2.49916683206773e-10
TRINITY_DN28318_c1_g1	7.36528748846391	2.98201677707911	1.58893352145488	54.510306146665	4.11467067370614e-11	2.50411854472397e-10
TRINITY_DN5419_c0_g1	1206.89182291328	1.19539655567228	0.433925460687866	54.499929288678	4.13531533134251e-11	2.51645128304226e-10
TRINITY_DN5457_c0_g1	50.6479349018797	-0.115053786518764	1.44353679839957	54.4970880349636	4.14098599495195e-11	2.51967051177589e-10
TRINITY_DN759_c1_g1	2563.39424137532	3.77713990679321	0.79530531298258	54.4906445968637	4.1538748027132e-11	2.52728077799251e-10
TRINITY_DN10509_c0_g1	231.405848272229	0.261817807526254	0.366131393796005	54.4857550817089	4.16368202696526e-11	2.53301493586075e-10
TRINITY_DN6744_c0_g1	56.2982722005719	-1.94377495474855	1.69367621745911	54.4853570831628	4.16448133597356e-11	2.53326849413231e-10
TRINITY_DN1365_c3_g1	339.071145498431	0.184023884694252	0.484123899326075	54.4783285273316	4.17862221009946e-11	2.54163698095194e-10
TRINITY_DN29887_c0_g3	36.1522585627071	1.45698491479805	1.57445166282508	54.4757751241062	4.1837713125861e-11	2.54453520936107e-10
TRINITY_DN2473_c2_g1	110.303431504133	1.33042638397499	0.352375379545572	54.473195205553	4.18898032042411e-11	2.54746933609189e-10
TRINITY_DN13507_c0_g1	13.0529495396978	2.35533276074965	1.99082424973859	54.4666533963511	4.20221767055933e-11	2.55528479892078e-10
TRINITY_DN2941_c1_g1	200.51988126567	3.43325408464149	0.903767334421005	54.4638526433061	4.2078977572345e-11	2.55850382731007e-10
TRINITY_DN1256_c0_g1	1365.92791210391	-0.0206485049619726	0.203186568166695	54.4528292157863	4.23032847111787e-11	2.5719061170316e-10
TRINITY_DN52532_c0_g3	32.5982642708824	-2.01619726691704	1.47945596350286	54.4505750833588	4.23492991394259e-11	2.57446730751572e-10
TRINITY_DN27317_c0_g2	86.5394571352612	-1.83007995812396	0.903869256323997	54.4485929097724	4.23898032723814e-11	2.57669308078635e-10
TRINITY_DN48541_c0_g2	7.96573439669727	0.426746037338924	1.97679007650003	54.4466230442117	4.243009422805e-11	2.57890548857089e-10
TRINITY_DN1103_c0_g1	1184.07919870512	0.775429583414716	0.293227059503241	54.4399181743573	4.25675201803978e-11	2.58702082359092e-10
TRINITY_DN20520_c1_g1	33.9748443735765	2.88241852513296	0.716007723891951	54.4344504354517	4.26799183344678e-11	2.5936137563025e-10
TRINITY_DN74794_c0_g1	8.62904765905729	2.52724791080898	1.07281523589272	54.4240610355672	4.28943064018645e-11	2.60640273031459e-10
TRINITY_DN55960_c0_g2	25.569660456848	4.96454486074104	1.45456080005001	54.4068000827	4.32528710613915e-11	2.62794921001075e-10
TRINITY_DN3319_c0_g2	425.664291633044	-0.0407356113633363	0.439225518285114	54.4059665957467	4.32702607835278e-11	2.62876460017422e-10
TRINITY_DN1427_c2_g1	199.265271639068	0.505613224964853	0.421099415605639	54.3935588929315	4.35299600087824e-11	2.64429933181216e-10
TRINITY_DN16077_c0_g1	7.41965716092992	0.580506986797849	1.98967233940426	54.3823082878896	4.37667859414823e-11	2.65844186532203e-10
TRINITY_DN28874_c0_g1	7.22608114385618	0.395824388871069	1.94238602318921	54.3679399865756	4.40711114661738e-11	2.6766814269615e-10
TRINITY_DN131_c4_g1	82.7504952081163	1.14958745368401	0.491261478577596	54.3669644686813	4.40918497104449e-11	2.67769540479039e-10
TRINITY_DN3386_c0_g1	453.964139112036	0.562862430820164	0.296304151038146	54.3657987941929	4.41166432175792e-11	2.67895544996094e-10
TRINITY_DN1448_c0_g1	92.2726099816516	1.65752104523872	0.772881183036636	54.3625983285343	4.41847876673212e-11	2.6828474814853e-10
TRINITY_DN3307_c0_g1	906.589923587343	-1.26053937929472	0.225298680800116	54.3614458244406	4.42093525665587e-11	2.68409294377788e-10
TRINITY_DN16549_c0_g1	16.0672002017664	2.87438202734565	0.795613237176934	54.3477827321776	4.4501614118895e-11	2.7015894184966e-10
TRINITY_DN13634_c0_g1	15.9957158377982	2.29588793464219	1.11948229819557	54.3471849608256	4.45144447606785e-11	2.7021206404406e-10
TRINITY_DN2306_c1_g1	205.937385043264	-0.922141145000097	0.350789872975755	54.3430705054425	4.4602858244612e-11	2.70723938237346e-10
TRINITY_DN38_c1_g2	15.2999198119886	0.16865171639948	1.24686181108923	54.3425878003998	4.46132423401226e-11	2.70762150588064e-10
TRINITY_DN257_c1_g1	207.243125183088	-0.368403603396125	0.311875672027173	54.3420161527046	4.46255429191944e-11	2.70811986196882e-10
TRINITY_DN1818_c2_g1	7.6066060874134	-5.72975744042306	1.79738350892799	54.3149804201762	4.5211175737035e-11	2.74340784713293e-10
TRINITY_DN19399_c1_g1	16.3033591230131	2.87395486879192	1.94208952936595	54.2937917717746	4.56755118277404e-11	2.77132977215203e-10
TRINITY_DN17301_c0_g2	32.6930976646442	-0.619920269456126	0.734755440059947	54.2933162681526	4.56859866497802e-11	2.77171138866649e-10
TRINITY_DN5303_c0_g1	212.003057629728	2.52118194816059	0.759234292476376	54.2715504694235	4.61680401854589e-11	2.80070040242026e-10
TRINITY_DN656_c0_g1	7203.84735662651	-0.108676023339906	0.992162997238282	54.2682726256346	4.62410743155737e-11	2.80487395825535e-10
TRINITY_DN29681_c0_g2	14.9984664514818	1.6393718594369	1.95632827212824	54.2457676278022	4.67456366434465e-11	2.83521982997425e-10
TRINITY_DN12598_c0_g1	77.7724501839248	-1.29372804775851	0.540816180102673	54.2396565601985	4.68835935273313e-11	2.84332679939656e-10
TRINITY_DN12983_c2_g1	43.1111614156359	4.2206670405427	1.12783151227654	54.2323003685219	4.70501983881425e-11	2.8531695251837e-10
TRINITY_DN27543_c0_g1	28.0281608091559	-3.64619790251591	1.12576490499836	54.226272090013	4.71871690247988e-11	2.86121356513122e-10
TRINITY_DN9679_c0_g2	132.298583368272	2.31962260820347	0.410950720910916	54.2194766834142	4.73420473402229e-11	2.8703418723369e-10
TRINITY_DN5957_c0_g1	548.253842179251	1.25537353413396	0.51598648354334	54.2142577365585	4.74613401557653e-11	2.87731116180494e-10
TRINITY_DN511_c0_g1	2512.20115897239	-0.815152282272667	0.34097738107177	54.2020447449462	4.77416748242284e-11	2.89404133355547e-10
TRINITY_DN23443_c0_g1	7.42290975333208	3.48877679372168	1.36337208170228	54.1974847568884	4.78467673492306e-11	2.89992087354162e-10
TRINITY_DN8971_c3_g1	9.66173711337709	4.27417864024743	1.13072559722197	54.1974562721047	4.78474245540864e-11	2.89992087354162e-10
TRINITY_DN24907_c0_g1	98.2963111764691	-2.91679917631485	0.905539780719972	54.1941586138378	4.79235695444491e-11	2.90427005550026e-10
TRINITY_DN5235_c0_g1	2848.98924325781	-0.14519689429686	0.20688115358752	54.1895490923799	4.80302091182097e-11	2.91046630896016e-10
TRINITY_DN1420_c1_g2	529.172480796501	-1.48286658709853	0.51591247191082	54.1888456191844	4.80465045393167e-11	2.91118738300164e-10
TRINITY_DN31484_c0_g2	143.296400919034	0.219088401263404	0.686180577824823	54.1786831803072	4.82825266111491e-11	2.92522057208852e-10
TRINITY_DN45901_c0_g1	72.0091235814463	-3.39745788994582	1.01053791720406	54.1688078867759	4.85129889258224e-11	2.93891438401163e-10
TRINITY_DN7485_c0_g1	51.3522812756147	-0.9877687735038	0.69920852869156	54.1650584308664	4.8600778406431e-11	2.94396336846639e-10
TRINITY_DN176_c0_g1	278.054105657791	-0.396986418539992	0.420109962229932	54.1610701138797	4.86943346986834e-11	2.94931474387459e-10
TRINITY_DN20094_c0_g1	6.06935387571326	-3.75319518303604	1.52090678021101	54.1609127799338	4.86980290584794e-11	2.94931474387459e-10
TRINITY_DN25264_c0_g1	245.343615131131	3.59503819006347	1.24608258571603	54.1597384964646	4.87256112612685e-11	2.95070076246086e-10
TRINITY_DN5156_c0_g1	1750.94977631744	-2.02821509942519	0.322804200313724	54.1595591378969	4.87298255051407e-11	2.95070076246086e-10
TRINITY_DN8234_c1_g1	293.004082046735	1.50780898416245	0.384839646774773	54.1417665507497	4.91496977638744e-11	2.97585288362621e-10
TRINITY_DN22578_c0_g1	61.0348419884836	0.642749001589206	0.361920653941981	54.1374695754171	4.92516388944136e-11	2.98175247958811e-10
TRINITY_DN39216_c0_g1	19.229735607861	-3.28886657749116	1.56258700223599	54.1371928105157	4.92582120780245e-11	2.9818778364527e-10
TRINITY_DN16701_c0_g1	420.314945233686	-0.656054255971101	0.558969021877677	54.1366620774273	4.92708194727353e-11	2.98236842190053e-10
TRINITY_DN6208_c4_g2	25.5004850607242	3.07011769039968	1.74561350144216	54.1241070384551	4.95700019737019e-11	3.00020375681811e-10
TRINITY_DN1378_c2_g1	68.3625166021488	-1.07100896480594	0.751243257910238	54.1221329248997	4.96172092347922e-11	3.00278652909015e-10
TRINITY_DN902_c3_g1	734.284483960912	-0.885498805816778	0.202935850968677	54.1155586330876	4.97747451745767e-11	3.01204520644327e-10
TRINITY_DN7472_c0_g1	507.524788695718	2.24667805686073	0.659441255168872	54.1130374940885	4.98352901817076e-11	3.01543346511993e-10
TRINITY_DN12472_c0_g2	189.956680658655	-1.54166164120395	0.834649648280686	54.1049782421904	5.00293264048609e-11	3.02689765255647e-10
TRINITY_DN2485_c2_g1	759.278051708606	-0.315300409107171	0.230742698137133	54.0873255445561	5.04569765656895e-11	3.05249267382786e-10
TRINITY_DN5239_c1_g2	69.4044654573472	3.34530751529801	0.702547071114705	54.0749284210093	5.07594866127351e-11	3.07051311693003e-10
TRINITY_DN4684_c0_g3	65.0898963005407	-0.699870832422969	0.600191868633759	54.0747382327922	5.07641415940669e-11	3.07051423984718e-10
TRINITY_DN25822_c0_g1	5834.01742260215	5.0685560373667	1.89539299476542	54.0744163666589	5.07720204499897e-11	3.07071034367216e-10
TRINITY_DN30166_c1_g1	17.5647959288478	-0.0844959284609614	0.897736209851485	54.0679733723012	5.09299935422938e-11	3.07998333698471e-10
TRINITY_DN15015_c0_g1	142.429441104591	-0.793801194455747	0.56295016812098	54.0561310325861	5.12216322486139e-11	3.09733730578589e-10
TRINITY_DN6002_c5_g1	11.2175160769264	4.57462506106234	1.5207833279729	54.0555566668149	5.12358193562202e-11	3.09791232784172e-10
TRINITY_DN36629_c1_g1	13.1743842036916	-1.86811643665006	1.65041028794459	54.0539348013293	5.12759013931507e-11	3.10005280779879e-10
TRINITY_DN546_c2_g2	21.3271550970791	-0.376169582321587	1.1941915032858	54.0486431735689	5.14068941233172e-11	3.10768869941652e-10
TRINITY_DN10663_c1_g1	25.3861830761221	2.76000942682863	1.11787667918145	54.046704623331	5.14549659721542e-11	3.11031085840807e-10
TRINITY_DN10921_c0_g2	6.76881206926056	0.71814805843511	2.11842868691575	54.0457743742803	5.14780500716905e-11	3.11142223605711e-10
TRINITY_DN6580_c0_g1	3222.2507589955	0.32140457460806	0.40968436097251	54.0397955351098	5.16266618066897e-11	3.12011982552458e-10
TRINITY_DN35603_c0_g1	178.878255148237	0.81290876245179	0.654436466429692	54.0386525420645	5.16551211125487e-11	3.12155493274902e-10
TRINITY_DN5377_c0_g3	21.8573071164064	-0.0664296064839703	1.31601588024251	54.037104738919	5.16936847313811e-11	3.12360033304785e-10
TRINITY_DN5667_c0_g1	99.4676900554886	0.245387821204384	0.46446718725624	54.0342488694978	5.17649143884739e-11	3.12761903137585e-10
TRINITY_DN11648_c0_g1	331.552868923557	-0.870244231774786	0.2713962927027	54.0317922961665	5.18262634146432e-11	3.13104006650078e-10
TRINITY_DN3814_c1_g2	1603.1931538748	6.52308303532965	1.76196123500885	54.0257738522731	5.19768715341007e-11	3.13985249860198e-10
TRINITY_DN3553_c0_g1	46.4811355624417	1.43437054198003	0.691559948788949	54.0180161877033	5.21716476128039e-11	3.15133120649904e-10
TRINITY_DN23316_c0_g2	10.4634587840636	-1.06602316244687	1.76878919643995	53.9939683357796	5.27800745807345e-11	3.18779135356473e-10
TRINITY_DN5365_c0_g1	564.456409195684	-0.474547547701959	0.301938571800888	53.9936238076024	5.27888426661535e-11	3.18803017910695e-10
TRINITY_DN34338_c0_g1	41.0220574746231	1.72619982327926	1.17794095611653	53.9890133400206	5.29063170404836e-11	3.19483336584578e-10
TRINITY_DN19745_c0_g1	13.4003806274902	2.4315343882288	1.37344155307979	53.9875526101362	5.2943590761969e-11	3.19679270769708e-10
TRINITY_DN5500_c1_g1	45.2054231927302	-3.7478414131232	0.964467778386697	53.9866545964656	5.29665185624578e-11	3.19788554865287e-10
TRINITY_DN2310_c1_g2	464.184144284424	0.816315743727633	0.497793041111557	53.9745501937798	5.32765336551036e-11	3.21630967898167e-10
TRINITY_DN73358_c1_g1	15.1501422523388	4.43328037436503	1.2704735568883	53.9673469875004	5.3461879797367e-11	3.22720485959387e-10
TRINITY_DN3889_c1_g2	144.262888273026	1.2752157805647	0.773225455950417	53.9656479379951	5.35056919163451e-11	3.22955518852704e-10
TRINITY_DN9579_c0_g1	1472.56128050243	-1.97565760328336	0.393124311904527	53.963863946543	5.35517329586574e-11	3.23203961261282e-10
TRINITY_DN26022_c1_g1	15.1437221571063	-1.14653331790002	1.47668262271275	53.9630822447007	5.35719194920714e-11	3.23296331354285e-10
TRINITY_DN3535_c4_g1	30.8703308348394	-0.942877870942236	1.29455299514528	53.9589683644485	5.36782809189146e-11	3.23908686299411e-10
TRINITY_DN11378_c0_g1	236.04421472341	-0.802729897703093	0.367479628937411	53.9473113636126	5.39808110721158e-11	3.25704554852582e-10
TRINITY_DN19690_c0_g1	39.8710544732655	0.0415058752965251	0.653909752877753	53.9449519222383	5.40422517338232e-11	3.26045564664679e-10
TRINITY_DN14148_c0_g3	7.5062209720103	-3.29972507078737	1.60237314266655	53.943428702084	5.4081953998744e-11	3.26255373066207e-10
TRINITY_DN18325_c2_g2	12.2538626043537	0.348523432927962	1.98544120495211	53.9335103307755	5.43411865691543e-11	3.27789363487459e-10
TRINITY_DN48616_c0_g1	21.540123244655	1.40549865422553	0.543919743084091	53.9330878816133	5.43522554663336e-11	3.27826272360055e-10
TRINITY_DN75925_c0_g1	7.00825714470942	-1.02659134855359	1.75471986837844	53.9244701708431	5.45785464488868e-11	3.29161170851833e-10
TRINITY_DN3212_c1_g1	87.6510473792408	-2.04588668885201	0.495928758744661	53.9216567957628	5.46526259035319e-11	3.2957792779888e-10
TRINITY_DN20996_c0_g1	65.9723768492686	-0.450195535831924	0.499827662658606	53.9072449663088	5.50336837623112e-11	3.31845646985598e-10
TRINITY_DN80_c1_g1	288.497123640149	-0.851638938219169	0.353269993415322	53.8975407624766	5.5291762643336e-11	3.33371474218643e-10
TRINITY_DN15109_c0_g1	11.8094703731224	-1.4303655945674	1.75632266631257	53.8869570458	5.55746098094928e-11	3.35046345857394e-10
TRINITY_DN21703_c0_g1	9.13515297557815	0.341767051238933	1.94288005393047	53.884979806038	5.56276110071188e-11	3.35335351042914e-10
TRINITY_DN9474_c0_g1	59.7997084461916	-0.0909722923442304	1.77676088010244	53.8768651344852	5.58456592537142e-11	3.36619152610947e-10
TRINITY_DN9896_c2_g1	37.3075399221333	5.14411751349321	1.56746857804189	53.8682135501566	5.60790749907865e-11	3.37995342222408e-10
TRINITY_DN17357_c0_g1	46.5940468492291	1.91853344264976	1.00130048925698	53.8620546712778	5.62458320857042e-11	3.38969558258972e-10
TRINITY_DN37553_c0_g1	16.2593360775457	1.554037176563	1.13898520468213	53.8613408916201	5.62651902936151e-11	3.39055367823926e-10
TRINITY_DN8723_c0_g1	179.296850368425	-0.269095379498789	0.395827399245761	53.8586220806986	5.63389873209049e-11	3.39469181540737e-10
TRINITY_DN31489_c0_g2	21.2369748219696	2.69555839724	0.966137752348364	53.8549140787087	5.64397899171342e-11	3.40045626551322e-10
TRINITY_DN21105_c1_g1	45.9015974829941	3.29747237474412	1.04510298881761	53.8470665400888	5.66537207856587e-11	3.41303494291916e-10
TRINITY_DN3850_c0_g2	30.1709698428506	2.90391307699746	0.756757494757427	53.8423624593832	5.67823461892754e-11	3.42047267485078e-10
TRINITY_DN2212_c0_g1	350.748935974365	-0.540872793701922	0.334710777622439	53.8351891497377	5.69790502639874e-11	3.4320096250867e-10
TRINITY_DN114_c1_g3	18.118059616747	-2.38758948045389	1.49119295683004	53.8291455795721	5.71453030677129e-11	3.44171047741211e-10
TRINITY_DN24348_c0_g1	15.8213874952604	0.91971267772076	1.76381154853387	53.8141985448421	5.75585651712006e-11	3.46628492955163e-10
TRINITY_DN3473_c0_g1	66.0016749066404	1.70101926143447	0.318796029344738	53.8081420961167	5.77268649236053e-11	3.47610416114811e-10
TRINITY_DN512_c6_g1	9.42814250079264	0.683796295972867	1.97923407823489	53.8022612542394	5.78907550638283e-11	3.48565610042467e-10
TRINITY_DN3487_c0_g3	187.782829101118	0.215142881364517	1.00677167683826	53.7877908949116	5.82960030212007e-11	3.50973736007458e-10
TRINITY_DN19713_c0_g2	12.215986540503	4.45842772686278	1.55574243550282	53.7746767544976	5.86657160704938e-11	3.5316750408913e-10
TRINITY_DN22414_c1_g1	12.0748662213161	1.45916906770026	1.22186487048917	53.7644761338003	5.89549095434466e-11	3.54876189731348e-10
TRINITY_DN2903_c0_g1	163.198526851437	1.232622910145	0.739661171369138	53.7537291354034	5.92611332958658e-11	3.56687068404254e-10
TRINITY_DN7113_c0_g1	179.75163269893	0.512970689732675	0.412534233175409	53.7419119556254	5.95996844945867e-11	3.5869217605766e-10
TRINITY_DN1162_c1_g1	966.037941604269	0.247281788380901	0.184448391406086	53.735379643539	5.97876573605113e-11	3.59790767501792e-10
TRINITY_DN27436_c0_g1	225.825677352764	-2.55758249412413	1.10707945768577	53.724486964856	6.0102421121757e-11	3.61652093513491e-10
TRINITY_DN272_c0_g1	688.576458668578	0.898416674115404	0.265358509549034	53.7022269817801	6.07508195298001e-11	3.65520466446856e-10
TRINITY_DN18976_c0_g1	39.589654324339	-0.976334278207741	0.591459702154595	53.6956762413828	6.09429592702219e-11	3.66643206815926e-10
TRINITY_DN5647_c1_g1	106.821233794941	2.49962012133002	0.697294181247617	53.6936594678566	6.1002235331635e-11	3.66966485336803e-10
TRINITY_DN2513_c0_g1	1689.1613290656	0.234703197001577	0.313425705695559	53.6932411043034	6.10145388855764e-11	3.66989856905604e-10
TRINITY_DN753_c5_g1	3283.93443198444	0.267937123269235	0.269981298774639	53.6931505116229	6.10172034304895e-11	3.66989856905604e-10
TRINITY_DN9979_c0_g2	21.2167155838131	2.02259635223627	0.907650695194764	53.6879397588154	6.11706597103747e-11	3.67879414273454e-10
TRINITY_DN12049_c1_g2	27.5709313968537	4.49090937833031	1.02639445127168	53.6875869002497	6.1181065290677e-11	3.67908583486822e-10
TRINITY_DN42708_c0_g1	15.2516836473457	0.211796208014763	0.959769769840659	53.686993857958	6.11985577221392e-11	3.67980359878917e-10
TRINITY_DN577_c1_g1	966.942816918609	-0.862855048534636	0.488658053267776	53.6856406497299	6.12384907821788e-11	3.68187044079943e-10
TRINITY_DN15550_c0_g1	19.14307903218	4.77147218281906	1.35339726024539	53.6850157639125	6.12569398909374e-11	3.6826453351645e-10
TRINITY_DN45296_c0_g1	83.6089387991665	0.70568378020776	0.46125542352453	53.683703048587	6.12957145349493e-11	3.68464190867891e-10
TRINITY_DN11700_c0_g3	2309.76778278297	6.90192428209791	1.77240312777515	53.6812946393137	6.13669172469871e-11	3.68858727681881e-10
TRINITY_DN189_c0_g1	827.887210482314	0.364978932339215	0.537361139583168	53.6808236755055	6.13808505708787e-11	3.68908994455668e-10
TRINITY_DN4454_c0_g1	652.519529854882	0.160452844667776	0.314173071122114	53.6631140606924	6.1907083484536e-11	3.7202475140633e-10
TRINITY_DN50669_c0_g1	14.1753256272483	0.300149052690721	1.66045647720352	53.66299956841	6.191050018496e-11	3.7202475140633e-10
TRINITY_DN391_c1_g1	380.589080474128	-1.10075614241271	0.329202955112556	53.6596175638272	6.20115115886699e-11	3.72597928367924e-10
TRINITY_DN104210_c0_g1	13.6860747211931	5.11925536641556	1.23236275670604	53.654753178603	6.2157086386433e-11	3.73438737460574e-10
TRINITY_DN23997_c0_g1	192.801846050647	3.13627986253881	0.819883903074351	53.6413899788066	6.25587612065206e-11	3.75817899098606e-10
TRINITY_DN7252_c0_g1	17.4319498047952	2.48767661160681	0.724291156977661	53.6405492008806	6.25841200465263e-11	3.75936139156576e-10
TRINITY_DN9999_c0_g1	413.339422689089	-1.04918825886828	0.265104265615353	53.6376233190607	6.26724480893595e-11	3.76432572752215e-10
TRINITY_DN13300_c0_g1	21.6683833080984	2.03419108951992	1.58374704663228	53.6363858413045	6.27098431614641e-11	3.76623022872143e-10
TRINITY_DN24066_c0_g1	122.407361210145	2.68257812156631	0.776673701432718	53.631278029441	6.28644309593714e-11	3.77517211163886e-10
TRINITY_DN39837_c0_g1	23.1824904573296	6.26523362580751	1.22425159341634	53.6309469054991	6.28744655416119e-11	3.77543236463758e-10
TRINITY_DN2670_c0_g3	17.8957175696563	-1.4850290241465	1.15547925076545	53.6273620776964	6.29832048031242e-11	3.7816189676262e-10
TRINITY_DN2821_c0_g1	2577.21267153348	-1.13028310533081	0.233866530911662	53.6252273549013	6.3048046947059e-11	3.78516903011144e-10
TRINITY_DN6332_c0_g1	138.233292023347	-0.785479968835976	0.416555323624604	53.6235890797429	6.30978547157325e-11	3.78781592313642e-10
TRINITY_DN10293_c0_g1	8.59346051470583	0.672656418962805	1.73075228769517	53.6214829033615	6.31619456159243e-11	3.79131968672184e-10
TRINITY_DN791_c0_g1	2618.67230173891	-1.63857809327202	0.345329244009087	53.6148726426183	6.33635182004562e-11	3.80307445744373e-10
TRINITY_DN12326_c1_g1	31.5654862357468	-1.22738214719624	1.0384527945324	53.6145590623626	6.33730964270226e-11	3.80330465244766e-10
TRINITY_DN10919_c0_g1	67.9439748914555	0.680571860027943	0.588569525609966	53.6008338361954	6.37937495087366e-11	3.82788104221474e-10
TRINITY_DN93_c2_g2	177.133320952672	3.57934771363234	0.907102150800662	53.6008203560359	6.37941640185487e-11	3.82788104221474e-10
TRINITY_DN4516_c0_g4	8.85304189457653	-0.536206187714249	1.64383892466019	53.5978408571231	6.38858485109562e-11	3.83303515445424e-10
TRINITY_DN18035_c0_g2	12.7623245372298	-2.04154174883395	1.63544185939619	53.588852783631	6.41632255099867e-11	3.84932853757078e-10
TRINITY_DN44673_c0_g1	40.6362420173207	-3.64354724742619	0.833271986070868	53.5876349773515	6.42009000920383e-11	3.85123986367331e-10
TRINITY_DN27509_c0_g1	11.500840121327	2.93617989461099	1.39048133189511	53.5621517325845	6.49943481320742e-11	3.89848356072344e-10
TRINITY_DN17499_c0_g2	121.939973949822	0.748302244574206	0.501663881998292	53.5582271300089	6.51174119833494e-11	3.90551143453115e-10
TRINITY_DN4449_c0_g1	2526.38139005239	0.359810705798774	0.267271802911278	53.5539305452151	6.52524069231205e-11	3.91325355509425e-10
TRINITY_DN9818_c0_g1	208.252110264537	-0.310026916693675	0.445555951282114	53.5411032617343	6.56570938465166e-11	3.93716651311065e-10
TRINITY_DN8024_c2_g1	31.4251443590707	1.78467658487607	1.10556152339905	53.5360037836667	6.58186722442684e-11	3.9464983142136e-10
TRINITY_DN11836_c0_g1	105.063622894886	-3.89732654854177	0.896609177879431	53.5283493745096	6.60619499898808e-11	3.96072668842101e-10
TRINITY_DN93485_c0_g1	42.4263052276666	-0.738749152900999	0.671456749721493	53.5120283014831	6.65836803713866e-11	3.99164552935227e-10
TRINITY_DN10374_c1_g1	17.9721732942607	2.39536101357751	1.13835118262406	53.5106736868376	6.66271673736257e-11	3.99389100876696e-10
TRINITY_DN37440_c1_g1	36.6492405770289	-3.1131148338149	0.919518873578804	53.5005664154144	6.69525362417589e-11	4.01303164553057e-10
TRINITY_DN7551_c0_g1	98.9941757342424	7.27124463358881	1.48087853254841	53.5000686377249	6.69686014165797e-11	4.01363130987729e-10
TRINITY_DN9205_c1_g1	6.485738119126	3.3967563805716	0.883075169217721	53.4981894296364	6.70292852971963e-11	4.01690475802382e-10
TRINITY_DN29584_c0_g1	17.6707479364938	1.61040989437138	0.493679173431213	53.4950993520389	6.71291903022196e-11	4.02252782931125e-10
TRINITY_DN3439_c0_g2	18904.170858484	4.09836956605947	2.28081457400413	53.4948695661501	6.7136625425087e-11	4.02260938695541e-10
TRINITY_DN2261_c0_g1	393.443851618564	-0.639464743553777	0.337759805717431	53.4938273023195	6.71703600132937e-11	4.02426656616645e-10
TRINITY_DN495_c0_g1	5475.75450157545	3.68971862838365	2.10434067111941	53.4846605457216	6.74677872804153e-11	4.04172019939645e-10
TRINITY_DN8906_c0_g1	355.063702693021	-0.347663500625403	0.472776586918519	53.4843969299218	6.74763600622064e-11	4.04186814533256e-10
TRINITY_DN46233_c0_g1	15.9946170371966	-1.56330817200142	1.53825039455708	53.4831340271452	6.75174447319112e-11	4.04396336693095e-10
TRINITY_DN15349_c0_g1	204.584769892551	0.831514192928077	0.305348144940522	53.4818931765346	6.75578363318639e-11	4.04601670185749e-10
TRINITY_DN14356_c0_g1	65.2099545382372	1.19470874835801	0.69912857435146	53.4812703434264	6.75781196042663e-11	4.04686549318396e-10
TRINITY_DN6038_c0_g1	3896.57018140055	2.08516814080516	0.475568793632785	53.4777077920317	6.76942550927649e-11	4.05345365078973e-10
TRINITY_DN23613_c0_g2	173.917006856938	-0.394138281687284	0.376524049822215	53.4734870548043	6.78321047227019e-11	4.06134071726395e-10
TRINITY_DN13993_c1_g1	9.93002831598259	2.73877708179288	1.9177005509486	53.465120945186	6.81061715953459e-11	4.07738141391555e-10
TRINITY_DN2054_c0_g1	204.416866123784	-1.31417714982302	0.292503585904531	53.4559398271796	6.84082102456469e-11	4.09509367416452e-10
TRINITY_DN20520_c0_g1	21.1170984907076	3.14277985462067	1.71744119412529	53.4422935943044	6.8859614734925e-11	4.1217433527071e-10
TRINITY_DN48691_c0_g1	10.318235371859	0.102168684007587	1.61947783192704	53.4363978839011	6.90555582722141e-11	4.1330984203666e-10
TRINITY_DN6661_c0_g1	648.24772637681	-1.0457739323343	0.339875315422305	53.3960869829539	7.04102890014405e-11	4.2138006501079e-10
TRINITY_DN4163_c0_g2	118.213763085791	-0.646812252066372	0.395048784049944	53.3922989151197	7.05389509608418e-11	4.2211191527358e-10
TRINITY_DN3071_c1_g1	94.1279189624582	-0.670615705007209	0.336000455312412	53.3901703477685	7.06113508825583e-11	4.22506986225904e-10
TRINITY_DN1353_c0_g1	115.411394849531	3.14189062490654	0.988555707717795	53.3890223874473	7.06504277716335e-11	4.22702613569808e-10
TRINITY_DN1461_c0_g1	450.663684651882	-1.18879817123714	0.294345077814577	53.3822646186794	7.08809022369004e-11	4.24043236814902e-10
TRINITY_DN2126_c0_g1	1503.80187214903	-0.12977531968052	0.234677246175603	53.374824469366	7.11355177999042e-11	4.2552802834581e-10
TRINITY_DN74_c5_g1	960.998848740309	-0.754381832243166	0.373157327992472	53.3667347296078	7.14134000729071e-11	4.27151719041577e-10
TRINITY_DN24773_c0_g1	8.8481289605515	3.77346701863295	1.52693240809621	53.365704404001	7.14488694536626e-11	4.27325280270772e-10
TRINITY_DN6651_c1_g1	489.066505580059	0.186939627549463	0.339363921163216	53.3634484485857	7.15265930832671e-11	4.27751503840748e-10
TRINITY_DN3139_c0_g2	24.9217701645281	-0.776287684176926	1.04071997846174	53.3590843775183	7.16771865931341e-11	4.28613395875115e-10
TRINITY_DN13725_c0_g1	37.6248154737702	-3.57266835118078	1.51690828084189	53.358895530914	7.16837103736368e-11	4.28613705598092e-10
TRINITY_DN1810_c2_g1	112.370114902352	0.244136927955599	0.367572457509123	53.3557915483852	7.17910236816495e-11	4.29216605068243e-10
TRINITY_DN5985_c0_g1	666.202594607004	0.12648880399842	0.126494686583533	53.3458498533217	7.21358166873066e-11	4.3123908611063e-10
TRINITY_DN23927_c0_g2	23.4566257625594	4.72271070050072	1.04120156100912	53.341390247422	7.22910193406668e-11	4.32127903859103e-10
TRINITY_DN4316_c1_g1	102.674459115757	2.18851924823789	1.02713644329228	53.3393036146794	7.2363752543674e-11	4.32523635014202e-10
TRINITY_DN5281_c0_g1	610.731995383707	0.203428130390763	0.243519833927817	53.3380587901402	7.24071778579904e-11	4.32744135080162e-10
TRINITY_DN754_c1_g1	1603.0767128506	-0.670466755603148	0.19489764025175	53.3315227846244	7.26356117436165e-11	4.34070206039771e-10
TRINITY_DN3198_c4_g1	196.537425245604	-0.668632937544257	0.504096226262081	53.3244050080441	7.28851972426418e-11	4.35522428276748e-10
TRINITY_DN6390_c1_g1	411.223418085227	1.19963340680874	0.256034974592209	53.3099637843775	7.33942146044338e-11	4.38524472788996e-10
TRINITY_DN9687_c0_g1	520.781908897108	-0.231378710175005	0.186118804404259	53.2985071531286	7.3800556449607e-11	4.40912553128703e-10
TRINITY_DN7853_c0_g2	60.5189759736958	4.8129361764153	1.26809487388834	53.2958978283529	7.38934171848163e-11	4.41427516370345e-10
TRINITY_DN2857_c0_g1	285.444181666925	0.917228412104488	0.634349163742234	53.2914006652678	7.4053736295653e-11	4.42345335971491e-10
TRINITY_DN7300_c1_g1	159.479924755358	2.89943751743612	0.972103586485876	53.2860215847281	7.42459510842202e-11	4.43453495355661e-10
TRINITY_DN1523_c1_g1	1198.13035632272	-1.46183494014772	0.335516805959451	53.2800635539618	7.44594355265072e-11	4.44688482025292e-10
TRINITY_DN8724_c0_g2	162.49020791522	-0.19200441585862	0.34316004044324	53.2773932070169	7.45553165609426e-11	4.45220955325968e-10
TRINITY_DN13178_c0_g1	19.9061793744669	-3.39968846754866	0.933331018446878	53.2729193716285	7.47162297440284e-11	4.46141649177533e-10
TRINITY_DN12851_c2_g2	10.7767061428143	1.91060733583293	1.85429804591033	53.2568044235724	7.5298725827775e-11	4.49579283868574e-10
TRINITY_DN22144_c0_g1	234.563068244408	-0.869387279601258	0.712645232890529	53.254545882431	7.53807252904268e-11	4.50028298303777e-10
TRINITY_DN998_c0_g1	1187.29731930552	2.11401435128334	0.492767965449227	53.2505398955207	7.55263875996059e-11	4.50857269260095e-10
TRINITY_DN9751_c1_g2	16.9759477425716	-3.10809877417319	0.872493782305477	53.2344915546128	7.61127476917005e-11	4.54316613666567e-10
TRINITY_DN772_c3_g1	491.538174634528	1.3116994794443	0.826510793437751	53.2335453303817	7.6147461566992e-11	4.54482857762763e-10
TRINITY_DN19295_c0_g1	571.141035032202	-1.74976741532195	0.386077151450137	53.2325352476426	7.61845356490677e-11	4.54663157420488e-10
TRINITY_DN3571_c0_g2	258.114323080314	-1.08932926251715	0.282871834130935	53.2198692148932	7.6650962781102e-11	4.57405538037598e-10
TRINITY_DN3895_c0_g1	24.7719509953105	-0.256082239016039	2.00050505328001	53.2177210286849	7.67303521706281e-11	4.57838030710156e-10
TRINITY_DN1549_c2_g1	6.17676469600423	1.48382219141115	2.00550195353009	53.2154867923189	7.68130087807103e-11	4.58289938694713e-10
TRINITY_DN13307_c0_g1	79.0826010502298	1.95700925025836	0.795492668302512	53.213780950732	7.68761770348299e-11	4.58625502234812e-10
TRINITY_DN15181_c0_g1	45.6416051912941	1.90173856472139	0.543762280162316	53.2069840347716	7.71283861245242e-11	4.60088677669135e-10
TRINITY_DN6138_c0_g1	244.573446207033	1.21627596847076	1.24416329948054	53.1947900722816	7.75829328351541e-11	4.62758471578935e-10
TRINITY_DN2194_c0_g1	693.658793603541	-3.31123852714836	0.477033031537779	53.1936184664813	7.76267466584576e-11	4.62978109168139e-10
TRINITY_DN15256_c0_g3	9.98354434586913	5.30491530585555	1.50548734892207	53.1849049968253	7.79533750847947e-11	4.64884306021217e-10
TRINITY_DN4325_c0_g2	650.65952169982	0.072333278031393	0.313212230161216	53.1830301611007	7.80238333837667e-11	4.65262595864698e-10
TRINITY_DN340_c1_g1	39.2303686177242	-1.41731266396352	1.22179304205262	53.1648594558218	7.87100111616151e-11	4.69312073394177e-10
TRINITY_DN2649_c0_g2	68.7712264249369	2.59854102193364	0.453585686614499	53.1634469216919	7.87636042377476e-11	4.69589345899268e-10
TRINITY_DN15_c0_g1	2166.91382745974	-1.06105866519412	0.654177120462716	53.1580411067178	7.89690435103785e-11	4.70771795437782e-10
TRINITY_DN22560_c1_g1	20.2539787586731	-0.240548874384784	1.02478904438966	53.1561917927975	7.90394464676388e-11	4.71149089267853e-10
TRINITY_DN10812_c1_g1	14.5844679614133	1.81908371118807	1.0632750689592	53.1519968238753	7.91993804047079e-11	4.72059955600953e-10
TRINITY_DN7769_c1_g1	963.864763187569	0.422790984447823	0.338539423320983	53.1485240449968	7.93320251891389e-11	4.72808018374362e-10
TRINITY_DN12591_c0_g1	527.88703170419	-0.700686172714005	0.207211627333808	53.1343924980259	7.98740797145246e-11	4.75995753007658e-10
TRINITY_DN9570_c0_g2	184.755018159177	-0.188606769186088	0.44918816852216	53.1339321538766	7.98917995516753e-11	4.76058513326368e-10
TRINITY_DN11784_c0_g1	236.378530135236	-1.83361618329009	0.374830086976016	53.1185886355186	8.04846625289078e-11	4.79548111618484e-10
TRINITY_DN45055_c0_g1	64.8723301810416	3.31028720892451	1.22809848978403	53.117149069128	8.05405113090786e-11	4.79837702586816e-10
TRINITY_DN4209_c0_g1	116.696730571387	-0.958069740965108	0.317245438890888	53.1157432341955	8.05950888076068e-11	4.80119668199385e-10
TRINITY_DN35977_c0_g2	13.2407004903259	0.383763288474362	1.27268329554451	53.1134240076675	8.06852068387376e-11	4.80613285492196e-10
TRINITY_DN21932_c0_g1	244.151698379818	2.29471285369742	0.661638113366909	53.1086394726986	8.08714372357819e-11	4.81679269932269e-10
TRINITY_DN20506_c1_g1	8.59433507154949	-0.90753146649284	1.8371578919492	53.1077843905505	8.09047651272351e-11	4.81834440226284e-10
TRINITY_DN9565_c1_g1	1040.69241804149	-0.111149222087102	0.4789600306439	53.0945406224616	8.1422712230942e-11	4.84875509415193e-10
TRINITY_DN5539_c0_g1	573.57847071407	-1.25697592943138	0.283051087695213	53.0674160049177	8.24938803549374e-11	4.91210188849675e-10
TRINITY_DN57650_c0_g1	334.946537082681	-1.1136689829671	0.354033431885942	53.0624851940073	8.26901072848009e-11	4.92334356292657e-10
TRINITY_DN7118_c1_g1	1566.49596890749	-1.53325883071724	0.315901579369842	53.053839498848	8.30352978211134e-11	4.94345166621813e-10
TRINITY_DN6157_c0_g3	40.7739857528116	0.562994366622898	0.857374275674969	53.0480321343033	8.3267971868923e-11	4.95685816178993e-10
TRINITY_DN3466_c0_g1	403.782042549038	0.230380903103511	0.270871260559374	53.0449059320309	8.33934936844458e-11	4.96388415670152e-10
TRINITY_DN21860_c0_g1	26.1037830942356	2.21009879326708	0.504593367210838	53.0445630671354	8.34072717284509e-11	4.96425809066989e-10
TRINITY_DN4218_c0_g2	54.4822085795788	4.48404667078935	1.60775092545363	53.0436224424018	8.34450824566846e-11	4.96606221313479e-10
TRINITY_DN8689_c0_g1	135.01873885358	0.81088827655546	0.57969067921078	53.0326280921906	8.38882987105424e-11	4.99199071830747e-10
TRINITY_DN13682_c0_g1	561.634810514682	-1.43608249459214	0.337410678756347	53.0313091835614	8.39416256676272e-11	4.99471527534976e-10
TRINITY_DN1538_c0_g1	210.651679482441	-1.04463020793081	0.284758544970529	53.0305356673586	8.3972916716287e-11	4.99612827459601e-10
TRINITY_DN3333_c0_g1	462.250277088161	-0.510008910791679	0.514879290133969	53.0295987879092	8.40108318958243e-11	4.99793509983189e-10
TRINITY_DN396_c1_g1	29.6685399631744	4.2271158562821	1.31550113898132	53.0169004357536	8.45264189820549e-11	5.02815649286407e-10
TRINITY_DN11231_c0_g1	3992.06070408469	0.552525215292237	1.26802823950422	53.0129440539378	8.46877033606556e-11	5.03729822414476e-10
TRINITY_DN13757_c0_g1	13.1610415537545	-1.64991366077702	0.974256814940408	53.0110907933494	8.47633583412742e-11	5.04134545981969e-10
TRINITY_DN17079_c0_g1	11.1925154721037	2.79949495891207	1.92588220972157	53.0066406980984	8.49452986667153e-11	5.05171277792914e-10
TRINITY_DN13834_c1_g1	23.5628980217004	1.04808848405113	1.09860092626492	53.0044167492156	8.50363699976656e-11	5.05667472341331e-10
TRINITY_DN6910_c3_g1	8.9666909400585	2.88837746984808	1.85385729338656	52.9955542757516	8.54002602409903e-11	5.07785745620383e-10
TRINITY_DN5594_c0_g1	31.3739352236719	1.47465665481236	0.856483995540951	52.9949357331837	8.54257153681756e-11	5.07891500670868e-10
TRINITY_DN108934_c0_g1	14.4543650092319	0.540433954239314	1.37463693949912	52.9935780462791	8.54816153648744e-11	5.08178227931254e-10
TRINITY_DN65727_c0_g1	19.6329469043046	3.40316663656981	1.57697780680596	52.9813411218879	8.59870969703595e-11	5.11137374020198e-10
TRINITY_DN5835_c0_g3	161.859952262471	0.595564387981549	0.701730783297936	52.975286526257	8.62383022481244e-11	5.12584617185809e-10
TRINITY_DN35521_c0_g1	9.28395846111915	-4.88636711674217	1.66021612863938	52.9745666734596	8.62682176554412e-11	5.12716412317083e-10
TRINITY_DN86399_c0_g1	101.052893589076	-0.68190643523852	0.510289129218117	52.9735554442262	8.63102594935799e-11	5.12920248135483e-10
TRINITY_DN7760_c1_g1	10.1454012152407	2.31269409658343	1.86520232209774	52.950202002029	8.72868910086628e-11	5.18677581331512e-10
TRINITY_DN2671_c1_g1	172.293254277688	2.63577998257697	0.988150132267221	52.9456609013924	8.74780756455541e-11	5.1976700499753e-10
TRINITY_DN26240_c0_g2	10.6351846698037	1.92915704411552	0.982190202947494	52.9264010824937	8.82935908419567e-11	5.24565474755488e-10
TRINITY_DN12641_c0_g1	99.8996010447585	-1.42407400650595	0.625341485124243	52.9252173045363	8.83439622775735e-11	5.24817657498617e-10
TRINITY_DN10151_c1_g1	135.16346071249	-1.26716293875583	0.319425264268419	52.9219758467552	8.84820378316484e-11	5.2559076486131e-10
TRINITY_DN1774_c0_g1	186.701887704924	1.22845096003631	0.672247939768725	52.9215155548607	8.85016622337159e-11	5.25622178445039e-10
TRINITY_DN1912_c0_g1	568.797021178761	-0.513175173689449	0.492789310340572	52.9214794947603	8.85031998284757e-11	5.25622178445039e-10
TRINITY_DN3757_c0_g3	12.1246412571379	1.74122910335029	1.96828783425664	52.9152188470787	8.87705572268529e-11	5.27162744162981e-10
TRINITY_DN26497_c0_g1	146.739218686776	-0.99127094647199	0.386290223551285	52.910167056347	8.89868789065996e-11	5.28399985875412e-10
TRINITY_DN6577_c0_g1	377.748741325724	1.15017189371219	0.31249718881019	52.8963394107797	8.95816857406108e-11	5.31884231653012e-10
TRINITY_DN6723_c0_g2	19928.6313776781	4.18418081131964	2.29326403459799	52.8957555206021	8.96068894020307e-11	5.31986181760546e-10
TRINITY_DN20393_c2_g1	27.5809950633818	3.82046439502325	1.44109883344242	52.8951862266876	8.96314698322551e-11	5.32084413867957e-10
TRINITY_DN5639_c0_g1	1792.18885905624	-0.23848491400874	0.42063103529216	52.893058278077	8.97234080050578e-11	5.32582452141522e-10
TRINITY_DN5897_c0_g1	17.8716715874861	2.1460954478705	0.932459506514823	52.8851801750245	9.00646024439032e-11	5.34559810131738e-10
TRINITY_DN143_c1_g1	119.55536372809	1.37359492416124	0.675336336111405	52.8847505468711	9.00832465107109e-11	5.34622554298624e-10
TRINITY_DN10556_c1_g1	15.4335257983649	2.98182359372394	1.74937239260396	52.8841190792087	9.01106565642551e-11	5.34689395361021e-10
TRINITY_DN2583_c0_g1	641.55167460221	-1.10544084598971	0.43797395756199	52.8843009486743	9.01027613207976e-11	5.34689395361021e-10
TRINITY_DN14030_c0_g2	5.82559251252402	0.339024817225133	2.07571817251116	52.8830428425255	9.0157391856447e-11	5.34918780960854e-10
TRINITY_DN14776_c0_g1	44.6010463295907	-2.46543005863482	0.980969225379029	52.871978794796	9.06392508634274e-11	5.37681389079304e-10
TRINITY_DN655_c1_g1	151.04589583668	1.34665612556578	0.407565459851275	52.8721184664286	9.0633151916236e-11	5.37681389079304e-10
TRINITY_DN5976_c1_g1	1202.55841857732	-0.364418917645887	0.246443528315312	52.867395440671	9.08396166486647e-11	5.38821715376128e-10
TRINITY_DN110128_c0_g1	6.20681905879034	1.25381436559719	2.0304183328778	52.8573683288797	9.12795051780071e-11	5.4138245655729e-10
TRINITY_DN24294_c2_g1	17.4024275143654	0.0810585736939818	1.25962887853557	52.8349610292914	9.22702144960683e-11	5.47209387052621e-10
TRINITY_DN18263_c0_g3	8.17182464892519	-0.453030456343226	1.55422582419079	52.8337291942354	9.23249887706308e-11	5.47485199348478e-10
TRINITY_DN15148_c0_g1	16.2928719829348	0.766528695040101	1.29996145814362	52.8266668464776	9.2639647522465e-11	5.49301933639786e-10
TRINITY_DN24680_c0_g1	27.0601289060041	1.57205972697414	0.669512358984641	52.8256823649152	9.26835954800354e-11	5.49513320882795e-10
TRINITY_DN27461_c0_g1	25.3525217047165	-2.50260597077234	0.839976587701481	52.8246214706615	9.2730977860249e-11	5.49745030863204e-10
TRINITY_DN17669_c0_g1	51.3504051550928	0.324357860879832	1.11302358174644	52.8208369396244	9.29002022940279e-11	5.50698961432536e-10
TRINITY_DN4484_c0_g1	2149.36989246101	0.364409935727926	0.377297016480199	52.8194644288652	9.29616499643791e-11	5.51013893362657e-10
TRINITY_DN11733_c0_g1	112.093432641061	2.81325501575948	0.77620992199324	52.8138184053718	9.3214851096992e-11	5.5244880966959e-10
TRINITY_DN32_c1_g1	213.359281736138	0.434437198338015	0.947278433270439	52.8136944281846	9.32204186883953e-11	5.5244880966959e-10
TRINITY_DN208_c26_g1	32.0240825891917	4.36983982403013	1.1723133487119	52.8085238350294	9.34529166429459e-11	5.53777098925889e-10
TRINITY_DN3317_c0_g1	331.385779897241	-1.13785627181041	0.496011416295046	52.8078005179248	9.3485487042265e-11	5.53920539040981e-10
TRINITY_DN1931_c0_g1	406.81482427398	-0.374734663547079	0.262484187637655	52.8056911005932	9.35805371878207e-11	5.54434125586027e-10
TRINITY_DN563_c3_g1	486.452355122898	-0.88460996619348	0.458874117449001	52.8015173452261	9.37688906770942e-11	5.55500362642566e-10
TRINITY_DN6666_c0_g1	234.546030334586	1.77484251944738	0.562831470185612	52.7967284063971	9.39854726198094e-11	5.56733623409615e-10
TRINITY_DN3582_c0_g2	13.1121545455099	-2.08070728494795	1.21276417944426	52.7881932526979	9.43727180965528e-11	5.58977517991442e-10
TRINITY_DN32930_c0_g3	47.0587267794274	0.233642886055107	0.592792418926147	52.7879543109702	9.43835819336985e-11	5.5899187060822e-10
TRINITY_DN26593_c0_g1	225.017237107844	1.60123243657402	0.900905962283318	52.7814622778561	9.46792301522968e-11	5.60692720742735e-10
TRINITY_DN93353_c0_g1	11.7246335112259	4.47932621518647	0.907332118752413	52.770882370263	9.5163023655686e-11	5.63507368081318e-10
TRINITY_DN3544_c0_g1	1289.97255825199	-1.01313976433657	0.208941794598987	52.7690910716151	9.52451794092593e-11	5.63943428838409e-10
TRINITY_DN27398_c0_g1	14.8896979715142	-0.3217934096472	1.14572285480752	52.7678303739407	9.53030422481801e-11	5.64235586977291e-10
TRINITY_DN13963_c0_g1	11.3810691684441	2.08235965274758	1.6106259332914	52.764913442549	9.54370566332138e-11	5.64978502958007e-10
TRINITY_DN17550_c0_g1	13.9479614440342	2.34790319299858	1.48288422462284	52.7629947626183	9.55253103156766e-11	5.65450411241151e-10
TRINITY_DN4599_c0_g2	463.840666043561	0.948046085283004	0.248703242892914	52.7584586473154	9.57342826115522e-11	5.66636750400631e-10
TRINITY_DN1259_c0_g1	2413.88579854499	1.28551172657615	0.305529859810978	52.7556001108811	9.58662056780857e-11	5.67366875535023e-10
TRINITY_DN7554_c0_g1	16.3025618370237	0.930390398243827	1.91187085090765	52.7500673612636	9.61220611143312e-11	5.68830276057341e-10
TRINITY_DN4828_c2_g1	11.3535104304855	1.94114457376817	1.31192106832829	52.7498781572207	9.61308226778843e-11	5.6883129580643e-10
TRINITY_DN2804_c0_g1	50.9535344536657	-1.63996333753347	0.673043370113814	52.749216378429	9.61614742632075e-11	5.68961832802214e-10
TRINITY_DN7180_c0_g1	430.538949917257	-0.099791431465723	0.198477421547704	52.7393890450362	9.66177967259436e-11	5.71610702695403e-10
TRINITY_DN2966_c0_g1	157.176706253308	-2.52082268911879	0.638945434950182	52.7390476775416	9.66336865872189e-11	5.71653642512296e-10
TRINITY_DN328_c3_g1	99.4529667998006	1.32610233802591	0.604339015908229	52.733127969855	9.69096505397329e-11	5.7323495146877e-10
TRINITY_DN2680_c0_g2	225.263215957086	0.0810039239841355	1.09264650107801	52.7302383482412	9.7044644129366e-11	5.73982191847048e-10
TRINITY_DN31682_c0_g1	10.8479938277708	4.00705646868182	1.69527798248958	52.7175402075141	9.7640088466044e-11	5.77452446754084e-10
TRINITY_DN3058_c0_g1	290.307774510515	3.05117505874147	0.882817312744231	52.7132474379801	9.78422100951103e-11	5.78596143026947e-10
TRINITY_DN5762_c2_g1	38.1241531211148	3.02125215378094	0.679131739774007	52.7056819526851	9.8199442473002e-11	5.80656810465806e-10
TRINITY_DN6446_c0_g1	613.467285080281	3.63788038241252	0.988684652059565	52.7015732647154	9.83939947979916e-11	5.81755262877582e-10
TRINITY_DN25568_c0_g1	10.7102180923938	-1.49743695429902	1.01914789008203	52.6901669113869	9.89361219430324e-11	5.84908374558049e-10
TRINITY_DN17528_c1_g1	10.8518985436081	2.87550340150877	1.77995096866525	52.6865559992028	9.91083640630674e-11	5.85874365655691e-10
TRINITY_DN34408_c0_g1	6.61335153789254	-0.559246591891283	1.88592005687728	52.6836211361745	9.92485789011044e-11	5.86650873465239e-10
TRINITY_DN20443_c0_g1	18.096967993933	1.08025515584094	0.98229473735694	52.6728854498017	9.97631724194541e-11	5.89639969357498e-10
TRINITY_DN50_c0_g3	10.1676518059848	1.43363251959218	2.02516438201472	52.6706902051466	9.98687246983592e-11	5.90211151336207e-10
TRINITY_DN4073_c0_g1	1892.05774214498	0.970355455376754	0.201097718100448	52.6697000280994	9.99163711150969e-11	5.90440045816758e-10
TRINITY_DN40290_c0_g2	9.84051123685741	1.06543481345468	1.81440221380556	52.6613406187327	1.00319524065117e-10	5.92769521835871e-10
TRINITY_DN1568_c0_g1	183.182263595818	-1.4905074925505	0.409408008251285	52.6559769975323	1.00579052859263e-10	5.94250009336922e-10
TRINITY_DN3056_c0_g1	1093.82335058743	-0.110614959744188	0.283870129028025	52.6452767751628	1.01098807617897e-10	5.97267585486424e-10
TRINITY_DN5023_c0_g1	34.2497593689199	1.43194368116972	0.893990258269837	52.644044610904	1.01158830954389e-10	5.97568882239349e-10
TRINITY_DN17780_c0_g1	43.0219912134401	-1.40561077487902	0.90827651380591	52.6261027520316	1.02036888538801e-10	6.0270201394672e-10
TRINITY_DN566_c0_g1	1240.26480342093	-0.0936706672687086	0.351885191265815	52.6255384294006	1.02064629059828e-10	6.02812104175172e-10
TRINITY_DN3408_c0_g1	597.017108455901	-1.31421060550994	0.308670562913837	52.6220086267458	1.02238315231694e-10	6.03784079234362e-10
TRINITY_DN36853_c0_g2	47.7918466210043	-1.6405163217105	1.81393452050928	52.6200214422105	1.02336225719494e-10	6.04308415916115e-10
TRINITY_DN2739_c0_g1	3519.0505618937	0.466956277797814	0.123836793417087	52.6159762928108	1.02535823492749e-10	6.05433081903604e-10
TRINITY_DN19611_c0_g1	38.3271973773734	-0.766521719591366	0.701351740531488	52.6151073829157	1.02578748369877e-10	6.056325389626e-10
TRINITY_DN1242_c0_g1	247.822445023745	0.22425008713562	0.310738038639601	52.602391198135	1.03208995291951e-10	6.09244934682657e-10
TRINITY_DN8764_c1_g1	44.2666127963534	5.33864399713578	1.25112196058771	52.602412786743	1.03207922034865e-10	6.09244934682657e-10
TRINITY_DN24369_c1_g1	87.6264844140166	2.55194049850907	0.52954767534148	52.5927096628401	1.03691428500897e-10	6.1203819464353e-10
TRINITY_DN4660_c0_g1	317.192533086154	0.203703521232138	0.488772991971194	52.5878183469035	1.03936019485598e-10	6.13427219183068e-10
TRINITY_DN6961_c0_g1	365.770132220412	0.911165180708732	0.507517314582048	52.586850458495	1.03984487126803e-10	6.13658585319877e-10
TRINITY_DN1350_c0_g1	8912.27247226305	1.49066410060107	0.293691481564773	52.5862908193867	1.04012521715598e-10	6.13769336464151e-10
TRINITY_DN5239_c0_g1	282.145299874967	-0.366144173873833	0.413190404247596	52.5695266844699	1.04855813401432e-10	6.18690404340987e-10
TRINITY_DN4819_c0_g1	731.611217913468	3.95662622404108	0.93029210904564	52.565407993422	1.0506403983102e-10	6.19863795264956e-10
TRINITY_DN1511_c0_g1	1017.84516347527	0.0948543716469457	0.236472395198453	52.5612939187437	1.0527244508279e-10	6.2103803207312e-10
TRINITY_DN15278_c0_g1	14.4316485948431	0.472518256599725	1.77051745535008	52.5591365214505	1.05381896546453e-10	6.2162834957561e-10
TRINITY_DN3821_c2_g1	2465.51694321698	3.54911630098242	0.897670000738056	52.5412681801337	1.06292791977116e-10	6.26945710854693e-10
TRINITY_DN47931_c0_g1	24.2836966282851	5.50663683766476	1.074464846536	52.5397211306627	1.06372026587162e-10	6.27357185213413e-10
TRINITY_DN17751_c0_g1	11.7074767827083	1.36555132317269	2.10127115396084	52.5353794629585	1.06594707192879e-10	6.28614521687943e-10
TRINITY_DN10341_c0_g1	58.9071511695457	1.77556616390932	0.634713104556368	52.5236478857345	1.071987412204e-10	6.32120366491162e-10
TRINITY_DN27357_c0_g1	6.62176971148315	1.54467851056701	2.04045896025793	52.5210030920071	1.07335387471919e-10	6.3286978015628e-10
TRINITY_DN971_c0_g1	91.7869269114452	0.121079166860271	0.531235925174664	52.5162734804561	1.07580181957246e-10	6.34256666099934e-10
TRINITY_DN11812_c0_g1	88.2663041345389	2.25350509419579	0.434503865654131	52.5121916177824	1.07791898494497e-10	6.35448306008236e-10
TRINITY_DN17675_c1_g1	10.2193223537037	3.58708530265898	1.54224876313342	52.506297171375	1.08098363860433e-10	6.37198241657411e-10
TRINITY_DN27308_c1_g1	16.5188737911878	3.53951997468319	0.963176197712943	52.502609407843	1.0829054116686e-10	6.38274241662197e-10
TRINITY_DN24883_c0_g2	20.6089486217915	-1.49811482978623	1.47426486736081	52.5014795075925	1.08349490953285e-10	6.38564864988187e-10
TRINITY_DN20367_c0_g1	162.898159878507	-1.93718573613879	0.392884494471442	52.5005456570489	1.08398236510423e-10	6.38795302646313e-10
TRINITY_DN391_c0_g1	39.6706284686967	2.97659550426657	1.27858167815088	52.4780492549737	1.09579154740934e-10	6.45697046167192e-10
TRINITY_DN13037_c1_g1	9.86429499021116	3.06610569245537	1.3743975209578	52.4769955708354	1.09634780323785e-10	6.4596734534902e-10
TRINITY_DN1907_c0_g1	402.629908528697	-0.561545289905469	0.391469738618283	52.4655760200846	1.10239447424181e-10	6.49472257371572e-10
TRINITY_DN6244_c0_g2	333.993796596115	-0.439328736115561	0.237341197414777	52.4495289481947	1.11094774298656e-10	6.54453168715778e-10
TRINITY_DN28623_c1_g2	37.2065365424615	1.46477057520896	0.651097762086557	52.4482550302699	1.11162958788486e-10	6.5479659421207e-10
TRINITY_DN27200_c0_g2	66.0944963873234	1.10432293430078	0.523372779166714	52.4457321269931	1.112981166409e-10	6.55534424818591e-10
TRINITY_DN7558_c0_g1	15.6569766737465	-1.69733604083909	1.69343184409159	52.4432686644039	1.11430248453859e-10	6.56254302721676e-10
TRINITY_DN32505_c0_g1	24.65460877611	0.932732632810825	0.867830637686159	52.4377655695575	1.11725981933173e-10	6.5793747817058e-10
TRINITY_DN585_c0_g1	2018.64745370474	-0.97806280869694	0.280826787824977	52.4372280570317	1.11754909559276e-10	6.58049314525885e-10
TRINITY_DN27019_c0_g1	127.567213992424	2.01707837879005	1.15157600727155	52.4355162659958	1.11847083862959e-10	6.58533514927837e-10
TRINITY_DN10435_c0_g1	61.4372614570335	2.36980547286056	0.644950026305638	52.4350411085949	1.118726829804e-10	6.58625682554889e-10
TRINITY_DN10255_c0_g1	141.927251847717	-3.27732657862429	1.05038533658585	52.4313645652182	1.12070954719593e-10	6.59734315311982e-10
TRINITY_DN98135_c0_g1	5.95683947169549	1.42670871024601	1.96084962862284	52.429939327564	1.12147910483111e-10	6.60128656977556e-10
TRINITY_DN2336_c0_g2	23.0054275072307	3.42629612467292	1.47562686381945	52.420470579706	1.12660517397858e-10	6.63087044542349e-10
TRINITY_DN11441_c0_g1	63.6898872407236	0.0436107690993545	0.541532524767376	52.4125027858513	1.13093679854312e-10	6.65577360884357e-10
TRINITY_DN1819_c0_g1	495.607290064587	-1.4743225250888	0.708261368823117	52.3893882844116	1.14359713213046e-10	6.72968399435505e-10
TRINITY_DN7241_c0_g2	564.053600654005	-2.19070246040039	0.395810198287503	52.3776577957867	1.15007622030448e-10	6.76720993033178e-10
TRINITY_DN1198_c0_g1	437.949265626269	-0.733603657024682	0.457820426434744	52.3629659624169	1.15824267077778e-10	6.81465699315292e-10
TRINITY_DN5150_c0_g1	1005.12449747198	-1.4573567071268	0.640325109486153	52.3604948538616	1.15962191304973e-10	6.82216583580277e-10
TRINITY_DN24338_c1_g1	10.5558453821342	-1.1678664204919	1.70917175552166	52.3524508664246	1.16412301050915e-10	6.84742965574021e-10
TRINITY_DN3857_c0_g1	205.497171789111	0.161950317268232	0.367347760832288	52.3525286549681	1.16407939968632e-10	6.84742965574021e-10
TRINITY_DN6468_c0_g1	881.143274777081	-1.41950386483924	0.234300337199973	52.3315979353237	1.1758728860098e-10	6.91592875212121e-10
TRINITY_DN5710_c0_g2	10.4791790367486	-2.56914875968225	1.57788642739822	52.3308358540653	1.17630452708123e-10	6.91785308680236e-10
TRINITY_DN8141_c0_g1	142.367850114876	2.89465820752793	0.699395006548671	52.3305479287319	1.17646764850482e-10	6.91819805450898e-10
TRINITY_DN10997_c0_g2	121.481017212746	-1.29142218022088	0.447356569967203	52.3282353818458	1.1777786199886e-10	6.92529227447084e-10
TRINITY_DN6205_c1_g1	32.2979594833312	-0.540620157394852	0.977413052458065	52.3257040264193	1.17921530529643e-10	6.93312436155553e-10
TRINITY_DN2916_c0_g1	2883.11693492022	0.740052501623134	0.469182506768436	52.3243688113623	1.17997381909472e-10	6.93696814410713e-10
TRINITY_DN4333_c0_g1	467.477885822463	-0.111923596713285	0.326706242025256	52.3228063062034	1.180862071347e-10	6.9415738981916e-10
TRINITY_DN48646_c0_g1	5.51783489898751	2.9916526383668	1.97384701269237	52.3178513440136	1.18368328431087e-10	6.95754053312967e-10
TRINITY_DN32649_c0_g1	66.6341291477263	-1.0764121856535	0.554108939483065	52.3165861005283	1.18440475563387e-10	6.96116341379202e-10
TRINITY_DN2894_c0_g2	400.386856872353	-0.0657263197568099	0.359380682978436	52.3141423776621	1.18579946666442e-10	6.96874216694628e-10
TRINITY_DN37065_c0_g1	165.635852958918	-0.23786265234111	0.65488201027008	52.306706151641	1.19005365548044e-10	6.99312274958717e-10
TRINITY_DN21448_c0_g1	53.518294446974	3.13018161837889	1.03153531578106	52.2972588805447	1.19548032920918e-10	7.02438827807712e-10
TRINITY_DN3005_c1_g2	8.15716522180192	2.78757564587406	1.67245576597596	52.2905031424324	1.19937608656284e-10	7.0466537179481e-10
TRINITY_DN16123_c1_g1	7.40569591193777	4.95000181138684	1.07205597547165	52.287135878228	1.2013225811373e-10	7.0572109287331e-10
TRINITY_DN28279_c0_g1	369.099579093435	-0.378175924779513	0.375916502869466	52.2870260840363	1.20138610229422e-10	7.0572109287331e-10
TRINITY_DN2178_c0_g1	562.826941699636	0.305695208076187	0.282453434750757	52.2858642126253	1.20205850568183e-10	7.06053450973702e-10
TRINITY_DN39048_c0_g1	53.6861272625437	2.59897630384336	0.662248613171928	52.280222742525	1.20532870823493e-10	7.07911484848942e-10
TRINITY_DN22958_c0_g1	8.53199778664283	0.434436507033816	2.00659925201241	52.2746430977102	1.20857181034904e-10	7.09753274028335e-10
TRINITY_DN99569_c0_g1	7.07378183676761	3.78295020444357	1.92699364078266	52.2665057839612	1.21331715321206e-10	7.12476873458253e-10
TRINITY_DN4740_c0_g1	800.339106066644	-0.00527661625723976	0.359495858648576	52.2607232973821	1.21670056239974e-10	7.14400314260884e-10
TRINITY_DN24505_c0_g2	9.56215318224198	1.63941123862999	1.31614985283744	52.2566611004047	1.21908303967354e-10	7.15735756962941e-10
TRINITY_DN642_c0_g1	1122.27318389216	-1.46417378272392	0.288081909857645	52.2524057056208	1.22158382354462e-10	7.17140415726142e-10
TRINITY_DN2580_c0_g1	1550.93277145686	0.724814536282952	0.169420029180227	52.2497078812218	1.2231719167085e-10	7.18009070696129e-10
TRINITY_DN5357_c1_g1	505.385772535835	0.466833413737032	0.663962663700895	52.2433512393716	1.22692195433258e-10	7.20146533259145e-10
TRINITY_DN6668_c0_g1	396.51597107209	1.53673369422965	0.305956473059302	52.2426642090063	1.22732794787771e-10	7.20320991458255e-10
TRINITY_DN1999_c0_g2	189.879108880059	-0.00938752315791755	0.287696735885721	52.2261321913268	1.23713792862437e-10	7.2601414675301e-10
TRINITY_DN772_c1_g1	1106.74705957539	0.565391629658625	0.324432616393773	52.2188991123537	1.24145457063915e-10	7.28482814062986e-10
TRINITY_DN13829_c0_g2	39.3537247131184	1.00158357061594	0.631615755862547	52.2166273298118	1.24281345293508e-10	7.29215590804278e-10
TRINITY_DN43676_c0_g1	12.6592644716187	-3.029363699547	1.04434647596234	52.2158698847782	1.24326685394472e-10	7.2941699742508e-10
TRINITY_DN31874_c0_g1	115.302741515144	-0.343692600318829	0.438207943455127	52.2150462945396	1.24376003641929e-10	7.2964170583669e-10
TRINITY_DN5905_c0_g2	139.976718628336	-1.25031202839862	0.438024367998364	52.2145789740117	1.24403996425854e-10	7.29741281425919e-10
TRINITY_DN18958_c0_g2	55.4300968103034	1.30755670767727	0.723922015510164	52.2086204372837	1.247614683645e-10	7.31773359658789e-10
TRINITY_DN16097_c3_g1	14.7864352200685	-0.603192334675247	1.90440935801878	52.2041803107689	1.25028512708685e-10	7.33274732788289e-10
TRINITY_DN3805_c2_g1	112.132034656795	-3.77024287588471	1.12334683585107	52.2035769990312	1.25064841950943e-10	7.33422848051285e-10
TRINITY_DN16318_c1_g1	10.6901731788352	-0.812571636714448	0.66570169303365	52.1968911529315	1.25468145658665e-10	7.35722809845116e-10
TRINITY_DN3320_c0_g1	206.568879757598	1.61503382127561	0.709710403943282	52.1839567620397	1.26252064219737e-10	7.402540243485e-10
TRINITY_DN34022_c0_g1	11.8487568207655	2.36268756683841	1.22175724044266	52.1830288698137	1.26308488912727e-10	7.40519297692482e-10
TRINITY_DN501_c1_g1	9.18203048840597	2.94933413569105	1.89207634490522	52.1811887498309	1.26420460242351e-10	7.41110153138883e-10
TRINITY_DN11004_c0_g2	136.845851361813	-2.02004273796565	0.534815263118362	52.1789519150974	1.26556705151041e-10	7.41843189532025e-10
TRINITY_DN16816_c0_g1	275.518187846452	0.282367405393422	0.236695314411882	52.170373062855	1.270806012266e-10	7.44848207525693e-10
TRINITY_DN8008_c0_g3	279.310921838883	-0.728283339881857	0.492619886486143	52.1679830921843	1.27226938013877e-10	7.45639928929824e-10
TRINITY_DN111262_c0_g1	26.5848043658568	-2.68868366568949	0.699181591113332	52.163640299645	1.27493275967215e-10	7.47134739775662e-10
TRINITY_DN46429_c0_g1	18.7763362010684	4.38531395767609	1.32610361361499	52.1601070832825	1.27710374316866e-10	7.48340758229407e-10
TRINITY_DN9336_c0_g1	17.999079280131	-2.03458193830571	1.11896488211519	52.1555975258905	1.27988000223857e-10	7.49901203470332e-10
TRINITY_DN4094_c1_g1	8.81032199074718	0.526127070847596	2.03190640069689	52.1489660198925	1.28397356616911e-10	7.522331333432e-10
TRINITY_DN4427_c0_g2	25.7378067911307	-1.1699801161667	0.927725657875174	52.1447048046733	1.28661086946647e-10	7.53711556313898e-10
TRINITY_DN3706_c0_g1	3339.73037822431	-2.03916678729619	0.331662225459645	52.1368800801893	1.29146775341441e-10	7.56489858814988e-10
TRINITY_DN34075_c0_g1	15.3583377344936	-0.0607007883346305	1.30597492963458	52.1331166125215	1.29381029102991e-10	7.57794997203031e-10
TRINITY_DN20497_c0_g1	350.807872699009	2.06350758580769	1.19804904401336	52.1266057279456	1.29787295802612e-10	7.60107309146073e-10
TRINITY_DN54211_c0_g1	97.2835313426763	-0.383073569075069	0.505558120493622	52.1181737746188	1.3031532713396e-10	7.63132271179913e-10
TRINITY_DN6585_c2_g1	345.739270440026	-2.14388086148629	0.431050379657699	52.114267784329	1.30560657098367e-10	7.6450133306777e-10
TRINITY_DN15288_c0_g3	84.8563182973783	-1.37755879909265	0.384224450534462	52.1134368965286	1.30612903492341e-10	7.6473964695286e-10
TRINITY_DN7542_c0_g2	77.9428341377975	1.67307302233457	0.415431790929407	52.1071018882066	1.31011937087048e-10	7.67008181181652e-10
TRINITY_DN11730_c0_g1	84.9518666212395	0.54125161517875	1.07373294317735	52.1057294959786	1.31098542505202e-10	7.6744736815606e-10
TRINITY_DN936_c1_g1	1992.95247592911	-0.714017170666708	0.199499759831042	52.0904540461644	1.32066374378366e-10	7.73044697682663e-10
TRINITY_DN37967_c0_g1	117.746384910292	4.8859731403957	1.11930072609147	52.0857016190993	1.32368934375218e-10	7.74747242415659e-10
TRINITY_DN87_c2_g1	712.814048477173	0.137866797836246	0.369950650266523	52.0811798174728	1.32657454303306e-10	7.76367317841173e-10
TRINITY_DN10219_c0_g1	821.146275863351	-1.39904746511552	0.288021867422625	52.0655851526605	1.33657319666292e-10	7.82149832307135e-10
TRINITY_DN432_c0_g1	802.015293712879	-0.854472742494455	0.221621159851432	52.0620480579887	1.33885148463395e-10	7.83413840089838e-10
TRINITY_DN4946_c0_g1	64.087178272931	2.07459281957325	0.815372778091764	52.0525815821796	1.34496805802013e-10	7.86923355512335e-10
TRINITY_DN1084_c6_g1	94.7454728174191	0.0540073020528802	0.626533468122865	52.0441089371588	1.3504661458994e-10	7.90070415002949e-10
TRINITY_DN11999_c0_g1	147.752019688737	-2.06039818121004	0.497428393062992	52.0381179628629	1.35436736186677e-10	7.9228277455162e-10
TRINITY_DN10082_c0_g1	32.1187062922786	-0.0231211232533211	0.727087723708015	52.0233820784053	1.36401105533948e-10	7.97853702092498e-10
TRINITY_DN20823_c0_g2	24.0817139848003	-0.995998999260782	0.977943707142314	52.0180202047248	1.36753704620717e-10	7.99845521700219e-10
TRINITY_DN21098_c2_g3	10.4880089591224	0.568385623083622	1.9500391767341	52.0156233038167	1.36911620062168e-10	8.00698423722812e-10
TRINITY_DN19039_c0_g1	32.4037729886471	5.14489604368635	1.35393492898883	52.011938481272	1.37154743067023e-10	8.02049449391318e-10
TRINITY_DN2447_c0_g1	1428.03032812205	-1.16154738143003	0.31148993462382	52.0012898042393	1.37859763892089e-10	8.06101070414751e-10
TRINITY_DN2873_c1_g1	551.326591794327	3.74128398250025	0.821431542285387	51.9986909341908	1.38032376862383e-10	8.07039126872796e-10
TRINITY_DN878_c0_g1	1025.77376534813	-0.976472607769027	0.477208212052028	51.9982617612934	1.38060902623638e-10	8.07134651937944e-10
TRINITY_DN4531_c0_g1	1462.77236128554	5.21384639414137	0.751439937290156	51.9739782943512	1.3968457362898e-10	8.16554909802528e-10
TRINITY_DN3218_c0_g1	1581.13240983761	2.53204529924164	0.904437825551667	51.9725054886843	1.39783661202054e-10	8.17062025310437e-10
TRINITY_DN2056_c0_g1	1589.26543693132	1.00857549551156	0.334805941863429	51.9463773251905	1.41553227648534e-10	8.27284479620576e-10
TRINITY_DN22218_c0_g2	9.5523962025031	3.9708965830945	1.532591331893	51.9463144768611	1.41557510993573e-10	8.27284479620576e-10
TRINITY_DN450_c0_g2	99.4196569591647	0.529842600354559	0.46481767335695	51.9431959637855	1.41770211755052e-10	8.2845442898527e-10
TRINITY_DN18239_c0_g1	39.7565696283537	5.80084397413455	1.36095689820898	51.926736912532	1.42898113118845e-10	8.34971805135754e-10
TRINITY_DN10986_c0_g1	36.9361981786452	3.07530126944902	0.797243064197354	51.91816038237	1.43489389638987e-10	8.38352740911476e-10
TRINITY_DN33_c1_g1	496.477586052137	-0.676580886149857	0.483808950320254	51.9145627317942	1.43738142805922e-10	8.39732025887877e-10
TRINITY_DN5226_c2_g1	68.2401530654395	1.17310890460391	0.438789755314196	51.912918993137	1.43851939466609e-10	8.40322708222248e-10
TRINITY_DN818_c1_g1	116.124881593024	-1.43578697131553	0.366390189300686	51.9122403708627	1.43898946980492e-10	8.40523166584058e-10
TRINITY_DN17274_c0_g1	128.411121892826	4.10060381916728	1.17089391699302	51.9102143031139	1.44039382024813e-10	8.41269257780693e-10
TRINITY_DN4090_c2_g1	14.936229926301	1.12786777640912	1.01057624783509	51.9024637562991	1.44577868368901e-10	8.44339851022822e-10
TRINITY_DN4790_c4_g1	202.367569162261	1.02526885513742	0.62278023199745	51.8965891893543	1.44987355657792e-10	8.46656610157214e-10
TRINITY_DN1433_c0_g1	1378.38484408196	0.0336319285491331	0.250076808765072	51.8844913495088	1.45834288534967e-10	8.51527207945403e-10
TRINITY_DN13517_c0_g2	71.4115788681078	0.786683478947821	0.49564096394066	51.8828489559058	1.45949647706994e-10	8.52125660675607e-10
TRINITY_DN46216_c0_g3	12.3277473530127	-2.9523039106906	1.11210497691483	51.8745331625043	1.46535136209134e-10	8.55468611652511e-10
TRINITY_DN2091_c0_g1	2181.06689986494	-1.56403058360444	0.218783687473617	51.861583714661	1.47451538502885e-10	8.60742669800977e-10
TRINITY_DN25430_c0_g2	17.5957174633174	1.81148763537035	1.64678898784499	51.8508479964333	1.48215617419875e-10	8.65126694804214e-10
TRINITY_DN25934_c0_g1	17.5096179849207	-1.53046927831801	1.76323201708341	51.8492064166708	1.48332799349928e-10	8.65734376464999e-10
TRINITY_DN54161_c0_g1	78.165325260921	2.61137231321127	0.92345359136884	51.8434237444471	1.48746324898035e-10	8.68071388147451e-10
TRINITY_DN3733_c2_g1	18.4730516583597	2.32819072227452	0.868356432864822	51.841877162986	1.48857117689757e-10	8.68641420047742e-10
TRINITY_DN2351_c0_g1	880.526735994916	-0.290195583132992	0.182661632295229	51.8289725024933	1.49784789721729e-10	8.7397775190407e-10
TRINITY_DN88_c0_g1	1749.76983141096	0.859778483853079	1.2386464147991	51.8247239128089	1.50091467689944e-10	8.75690030766826e-10
TRINITY_DN29039_c0_g1	62.5629865884274	-1.38923158451166	0.5833247830002	51.8241478803122	1.50133095954842e-10	8.75855744600543e-10
TRINITY_DN961_c0_g2	3468.25924438203	6.78167605278045	1.66831192870745	51.8234061184096	1.50186718003899e-10	8.760913931583e-10
TRINITY_DN17155_c0_g1	92.2071638674836	1.74347319609962	0.731995533602186	51.8153019150214	1.50773819053489e-10	8.79438694789179e-10
TRINITY_DN4872_c1_g1	849.108380403451	-1.04559229242778	0.256825498585159	51.8017624446133	1.51759789548469e-10	8.85111741315448e-10
TRINITY_DN965_c0_g1	1554.21256363566	0.479381610349256	0.235090303101155	51.796885206109	1.52116534585922e-10	8.8711426730251e-10
TRINITY_DN38592_c0_g1	177.783303732491	2.75278848870211	0.692336893857198	51.7936918087385	1.52350568759423e-10	8.88400877578724e-10
TRINITY_DN31931_c0_g1	9.31482481969686	-2.76216111594684	1.08083156570949	51.7909884204437	1.5254897267732e-10	8.89479509114999e-10
TRINITY_DN2065_c1_g1	293.567788566367	0.758162249515898	0.403613840344651	51.7800480509335	1.53354533653373e-10	8.9409783834213e-10
TRINITY_DN8490_c0_g1	168.607005076514	-1.5187102015674	0.911490747626531	51.7728463175766	1.53887128373828e-10	8.97124028493412e-10
TRINITY_DN12304_c1_g1	10.3632514648559	-1.89583273137126	1.20664535342987	51.7625654166143	1.54650640686867e-10	9.01495760067638e-10
TRINITY_DN7681_c0_g1	981.525400860502	-0.987759154180524	0.311807167565948	51.7570791941914	1.5505962223644e-10	9.03800258953571e-10
TRINITY_DN17659_c0_g1	12.6561298983335	3.80522590603398	0.869244158843624	51.7548957304914	1.55222693232365e-10	9.0467113280002e-10
TRINITY_DN13013_c0_g1	69.2041280195944	9.00348914372229	1.82542017468261	51.7510317270666	1.55511694344764e-10	9.06265287537894e-10
TRINITY_DN5075_c0_g1	674.280690773357	-1.62871410612997	0.354607382392452	51.7508728895885	1.55523585795128e-10	9.06265287537894e-10
TRINITY_DN30302_c0_g1	10.6279318741739	0.259270068098792	1.28758551141925	51.7327337367472	1.56887572420106e-10	9.14133060979585e-10
TRINITY_DN17294_c1_g1	38.6232984446027	1.70155511320674	0.973317847494489	51.7199949503736	1.57852608150866e-10	9.19675096982428e-10
TRINITY_DN15935_c0_g1	127.900760102519	1.33874681926898	0.475450009969287	51.7139986752503	1.58308909590792e-10	9.22252449556634e-10
TRINITY_DN19100_c1_g1	8.14566731061944	1.62683225109605	2.01053162910916	51.7107115849685	1.58559607529895e-10	9.2363167985529e-10
TRINITY_DN5203_c0_g1	855.872874050294	-0.521247049969938	0.315726075759386	51.7028605977272	1.5915998742932e-10	9.27047434256302e-10
TRINITY_DN105137_c0_g1	5.12758603394496	-4.94015196274539	1.72023907691094	51.7009810331886	1.59304057738203e-10	9.27641829576212e-10
TRINITY_DN11348_c0_g2	19.5244880058294	-0.434913255775571	1.28272364256206	51.7011513140965	1.59291000191408e-10	9.27641829576212e-10
TRINITY_DN282_c1_g1	341.730689021127	0.862503413444527	0.396059404979861	51.7011234238172	1.59293138811464e-10	9.27641829576212e-10
TRINITY_DN25184_c3_g1	12.0664850377636	3.46056884120525	0.700318636287298	51.6929812824882	1.59918703778546e-10	9.31139095871106e-10
TRINITY_DN14742_c1_g2	8.03442437892008	-2.32880357809784	1.16962942971108	51.6883079607515	1.60278864930441e-10	9.33154119462278e-10
TRINITY_DN64252_c0_g1	52.8000281062614	1.58606467582051	0.509212112685554	51.6879104093084	1.60309540574471e-10	9.33250671069352e-10
TRINITY_DN1318_c0_g1	1988.45571175549	-1.30195892435458	0.234150158939425	51.6688892251699	1.61784113274213e-10	9.41752191763913e-10
TRINITY_DN64984_c5_g1	5.91922988862101	-3.5466893719782	1.57879927255168	51.6636322217234	1.62194033597496e-10	9.44055376079079e-10
TRINITY_DN17478_c0_g1	197.41982219567	-0.280395851847254	0.334865725998408	51.6529920971956	1.63026884856563e-10	9.48819621804265e-10
TRINITY_DN3861_c1_g1	329.415739069247	-0.449828259237385	0.38455675196857	51.6517777035385	1.63122212095436e-10	9.49291003359608e-10
TRINITY_DN14132_c0_g1	73.3034892964269	2.14995294840101	0.837876229545207	51.6494562008658	1.6330459988835e-10	9.50268907144e-10
TRINITY_DN19649_c1_g1	13.9045705525776	-1.54035616992864	1.50327138004016	51.6438865220337	1.63743009873449e-10	9.52736300463806e-10
TRINITY_DN21897_c0_g1	6.59345841863814	-1.52031950405357	1.56202703860426	51.6401572858708	1.64037208484232e-10	9.54364242210027e-10
TRINITY_DN14052_c0_g1	103.018113936701	0.323596033483483	0.477186082089674	51.6349796221134	1.6444654852505e-10	9.5666172897224e-10
TRINITY_DN20150_c2_g5	14.6280175571607	-0.333426022471284	1.23412879263596	51.6258923622046	1.65167444118092e-10	9.60709273557902e-10
TRINITY_DN4904_c1_g1	34.0347889412422	3.15659778832759	1.26798338752333	51.6258436212483	1.65171319251204e-10	9.60709273557902e-10
TRINITY_DN834_c1_g1	643.893260567957	-0.328924225448401	0.29572202729018	51.6169365308409	1.65881000721986e-10	9.64752362677989e-10
TRINITY_DN11459_c0_g1	91.7009318013613	-1.40318218976242	0.458936860164721	51.5980760655159	1.67393792536025e-10	9.734651654804e-10
TRINITY_DN32565_c0_g1	36.8044058842203	4.65842251842681	0.789290478524018	51.5805061671908	1.68815459517543e-10	9.81646555624618e-10
TRINITY_DN31322_c0_g1	131.71388917303	-0.381358440342524	0.528760222477071	51.5784117256492	1.68985733326982e-10	9.82550410475217e-10
TRINITY_DN8219_c0_g1	45.4785396853793	1.84821321889699	0.509591216556855	51.5761237869752	1.69171934045712e-10	9.83546703898809e-10
TRINITY_DN1103_c0_g2	17.0452257925623	2.11857615559402	1.32279099151427	51.5749272801584	1.69269391661739e-10	9.8402692522738e-10
TRINITY_DN13571_c0_g2	120.160547540579	1.39482194098252	0.833660303652311	51.5690782761271	1.69746610913965e-10	9.86638011042536e-10
TRINITY_DN9280_c1_g1	9.15578837558497	0.529387387040645	1.98003694399542	51.569057125959	1.69748338987991e-10	9.86638011042536e-10
TRINITY_DN3492_c1_g1	922.674511553113	-0.361546951200309	0.255466750017748	51.565949958359	1.70002400991607e-10	9.8802799544275e-10
TRINITY_DN1262_c1_g1	611.444704538042	-1.08292891549861	0.213229541710448	51.559548208069	1.7052704688044e-10	9.9099019012847e-10
TRINITY_DN48467_c0_g1	68.3471468066988	3.10932363855864	1.06942988032138	51.5545635330453	1.70936677712362e-10	9.93283532348767e-10
TRINITY_DN7647_c0_g1	709.988644469098	-0.197626966994549	0.194572529849044	51.5409093086384	1.72063793883828e-10	9.99745289853515e-10
TRINITY_DN2019_c0_g2	349.20055330232	-0.394754752554349	0.43687135167099	51.5349902540197	1.72554697284948e-10	1.00250963965199e-09
TRINITY_DN4307_c1_g1	469.208225336615	3.32902931491259	0.935231761764151	51.5342788590184	1.72613791683021e-10	1.00276499719296e-09
TRINITY_DN32735_c0_g2	22.6432341138767	-0.982072346584206	1.22326061563027	51.53131359179	1.72860329231282e-10	1.00410912759152e-09
TRINITY_DN12370_c1_g1	33.3891026341073	2.68290100895859	0.449965929156053	51.5273852421543	1.73187480653693e-10	1.00592125011151e-09
TRINITY_DN975_c0_g1	1551.62241113825	-0.058313426521022	0.22565576028408	51.5245075189793	1.73427528570158e-10	1.0072271776802e-09
TRINITY_DN8014_c2_g1	33.1742089208994	-0.100426940294887	0.907636664136668	51.5231901157237	1.73537531798686e-10	1.00777767282531e-09
TRINITY_DN13274_c0_g1	57.3201954024426	-3.97685911540417	1.46195956812036	51.5165998866798	1.74088863054895e-10	1.01089075358821e-09
TRINITY_DN5393_c0_g2	548.621574262735	-1.83465573440971	0.462564774603499	51.5122028501382	1.74457686648602e-10	1.01294360476857e-09
TRINITY_DN1431_c0_g1	1665.16191322424	-0.100808607339407	0.350168031305664	51.5119122027352	1.74482093636476e-10	1.01295461566103e-09
TRINITY_DN4064_c0_g6	50.4582928963104	1.58013754658336	0.593349968189705	51.5118159891478	1.74490173881271e-10	1.01295461566103e-09
TRINITY_DN450_c0_g1	283.758216092043	-2.88265467116944	0.430239469806962	51.5090415120838	1.74723341834839e-10	1.01421930373863e-09
TRINITY_DN10963_c0_g3	11.0419164834967	3.04114676368392	1.68614804995097	51.5063717547692	1.74948002817298e-10	1.01543439391572e-09
TRINITY_DN6489_c0_g2	719.803865830577	-1.67322408213379	0.38084853925492	51.4972559273705	1.75717278836109e-10	1.01981005242311e-09
TRINITY_DN2166_c0_g1	638.593433845574	-1.91227528448163	0.3526623249886	51.4927516960243	1.76098632458566e-10	1.02193375685252e-09
TRINITY_DN22899_c0_g2	7.02024922610723	1.59945901227005	1.89872457078269	51.490931389161	1.76252984270022e-10	1.02273986999619e-09
TRINITY_DN11491_c0_g2	9.25634329593965	-0.137692994307316	1.89080552648624	51.4698013046262	1.78054612671029e-10	1.03310362526297e-09
TRINITY_DN442_c2_g1	560.342062052227	1.48897821897001	0.472374775271662	51.4657094686864	1.78405616972855e-10	1.03504953041124e-09
TRINITY_DN2267_c0_g1	160.839533847845	3.45477568723571	0.549691869249979	51.4655024095383	1.78423397195237e-10	1.03506200969269e-09
TRINITY_DN11734_c0_g1	133.043355441064	0.656824039801817	0.424886089558225	51.4631563560105	1.7862497705258e-10	1.03614064380171e-09
TRINITY_DN6408_c0_g1	39.7869128041928	-3.03519872591898	1.50157958872966	51.4583223511281	1.79041046326022e-10	1.0384631576447e-09
TRINITY_DN4675_c0_g1	23.3628090883257	-0.130930048629838	0.662641629239337	51.4547731869187	1.79347143572986e-10	1.0401474674021e-09
TRINITY_DN2893_c0_g1	1466.8765133213	0.479500146859865	0.199519923845642	51.4507399223264	1.79695626344378e-10	1.04202932493613e-09
TRINITY_DN3069_c0_g1	13.9632433715229	1.52004142684616	2.08311200796274	51.4506536107601	1.79703091234494e-10	1.04202932493613e-09
TRINITY_DN3086_c1_g1	59.5062761195192	1.01684752789526	0.590200318759556	51.4467580130524	1.80040335140415e-10	1.04389347180959e-09
TRINITY_DN15012_c0_g1	25.8650130062803	3.21752638208607	1.50448009888286	51.4396873460458	1.80654061672378e-10	1.04736022833887e-09
TRINITY_DN2399_c0_g1	322.849963629982	-1.45263340253674	0.469293168272926	51.4370278211033	1.80885445910097e-10	1.04860990378519e-09
TRINITY_DN9566_c0_g1	81.6754108751207	-1.56206571256719	0.568964249502023	51.4296029680348	1.81532991114436e-10	1.05227167348312e-09
TRINITY_DN13195_c0_g2	13.4010966549678	-0.155127034113745	1.2416815148297	51.4232723763197	1.82086930021836e-10	1.05539025272415e-09
TRINITY_DN11433_c1_g1	45.5949674258576	-1.12549790474116	0.557008077900263	51.4203889908295	1.82339790892175e-10	1.05676336673013e-09
TRINITY_DN6320_c0_g1	1269.8023965324	0.137532884952488	0.181351308892283	51.4183251231196	1.82520998742499e-10	1.05772100653839e-09
TRINITY_DN1262_c0_g1	1739.95456169975	-0.331045718400835	0.20145648738857	51.4043678625658	1.83751176700728e-10	1.06475679658609e-09
TRINITY_DN12837_c0_g1	37.513689029129	1.35320928151414	0.858036329262104	51.3977477745248	1.84337555319478e-10	1.06806114948274e-09
TRINITY_DN34022_c2_g1	4.75680283116559	-5.26318164640412	1.68239923967588	51.390587465837	1.84973887819602e-10	1.07165433424381e-09
TRINITY_DN14867_c0_g1	10.4609728077327	2.95348020089177	1.85047924486264	51.376637481544	1.86219920675057e-10	1.07868455056646e-09
TRINITY_DN2285_c1_g1	927.215122071903	3.16496043373165	0.714414858632618	51.3768018999157	1.86205185890386e-10	1.07868455056646e-09
TRINITY_DN8042_c0_g1	511.371954691401	-0.928391903501551	0.233672525122288	51.3760384066409	1.86273618197293e-10	1.07890122780601e-09
TRINITY_DN14845_c0_g1	208.12675885394	0.856295690277155	1.13508428784442	51.3731073571341	1.8653656304556e-10	1.0803297266511e-09
TRINITY_DN4838_c1_g1	272.118160701754	0.405908666816494	0.184928287311202	51.3682502777951	1.86973108467616e-10	1.08276329847642e-09
TRINITY_DN9106_c0_g2	63.1314530406112	2.97642393449256	0.459297763213973	51.3520181669918	1.88439435412505e-10	1.09115939928552e-09
TRINITY_DN6966_c0_g1	166.139954687101	-2.02261667082166	0.568904895674099	51.3323214960763	1.90234161400493e-10	1.1014554618735e-09
TRINITY_DN4609_c0_g1	25.9380161920605	1.67475261417704	0.886189143790723	51.3319416041568	1.90268943726839e-10	1.10156054438794e-09
TRINITY_DN9455_c1_g1	157.547244984332	-1.36473307900355	0.464722848722285	51.3300423493458	1.90442931861878e-10	1.1024714690109e-09
TRINITY_DN29227_c0_g1	161.766771141825	2.20069063614938	0.36879047082254	51.3248683172194	1.90917724158883e-10	1.1051234332791e-09
TRINITY_DN6998_c1_g1	87.9681599134586	0.354381786259033	0.522563573507227	51.321013419844	1.91272234916504e-10	1.1070787475599e-09
TRINITY_DN3480_c0_g1	205.420074775601	0.254875127097597	0.402013275554239	51.318807685031	1.91475378091097e-10	1.10815768500052e-09
TRINITY_DN24379_c0_g1	16.8110797316309	0.126640150809966	0.98677322875693	51.2985086975596	1.93355011679161e-10	1.11893822120449e-09
TRINITY_DN1882_c0_g1	2175.82436539724	0.894425407327722	0.335718174923013	51.2937699142215	1.93796456588998e-10	1.12139485662411e-09
TRINITY_DN8882_c0_g1	94.7544045419586	2.12780950627921	0.368213772301523	51.2895971379963	1.94186007809249e-10	1.12355080842e-09
TRINITY_DN19979_c1_g1	15.0904961369011	0.421225987043633	1.33427169615768	51.2818553675437	1.9491081601707e-10	1.12764599471883e-09
TRINITY_DN15727_c0_g1	16.0928589842243	3.20408651061898	1.3897077144075	51.268892676117	1.96130475879068e-10	1.13455903997525e-09
TRINITY_DN238_c1_g1	1102.47757738415	-0.283074407661597	0.207221210419478	51.2687919602292	1.96139982011243e-10	1.13455903997525e-09
TRINITY_DN50184_c0_g1	6.30081927795915	0.400332413156042	2.04931802479748	51.2592413837504	1.97043512530542e-10	1.13968590924434e-09
TRINITY_DN17567_c2_g1	11.8446141068846	0.448796453533318	1.95857380461898	51.258033201766	1.97158108083236e-10	1.14024913683699e-09
TRINITY_DN80810_c0_g1	26.9723636566128	-2.75073382868606	0.812695394594984	51.2365662087807	1.99205374651956e-10	1.15198874796546e-09
TRINITY_DN6506_c0_g1	154.297722509668	-0.808695717152366	0.620672210646826	51.2319971492176	1.99643849471752e-10	1.15442360736193e-09
TRINITY_DN22374_c1_g1	14.3957080213127	2.78715522296874	1.93488679285873	51.2296319147139	1.99871210210324e-10	1.1556373989339e-09
TRINITY_DN2764_c0_g1	57.8034828465899	0.662826806105107	0.445943726653567	51.2250141445248	2.00315843748393e-10	1.15810712074038e-09
TRINITY_DN21042_c0_g1	158.254511091218	4.09908312944673	0.617544029382574	51.2142930155795	2.01351966444279e-10	1.16399575154843e-09
TRINITY_DN2914_c2_g1	91.0300891720358	-1.10967256064098	0.399167126409044	51.2140202848616	2.0137839365186e-10	1.16404691437445e-09
TRINITY_DN7582_c0_g1	187.734121563346	-1.18938631509895	0.539692187376289	51.212070634607	2.01567412806088e-10	1.16503783212568e-09
TRINITY_DN56928_c0_g1	326.009306474352	1.32879582088768	0.701959716622264	51.2115231624113	2.01620522242326e-10	1.16524310201765e-09
TRINITY_DN59823_c1_g1	7.84942865481141	0.66564923597123	2.0143982048603	51.209136609656	2.01852201312718e-10	1.16648026912182e-09
TRINITY_DN41328_c1_g1	17.3377689947086	0.705544341919489	1.09748356268056	51.2058133336408	2.02175257395786e-10	1.16824523133176e-09
TRINITY_DN24768_c0_g1	11.6386604456109	-0.319676463208407	1.71721348069584	51.2038049598811	2.0237074187699e-10	1.16927279284117e-09
TRINITY_DN9046_c0_g1	363.588553903362	-1.8067088301852	0.34310636830467	51.1992528447086	2.02814519635691e-10	1.17173465736659e-09
TRINITY_DN4407_c0_g1	282.982076111705	0.695661314624689	0.453847934169471	51.1960977488259	2.03122674423612e-10	1.17341261657172e-09
TRINITY_DN2165_c2_g1	39.7800457232027	0.646398855432035	0.503212950014462	51.1953095706797	2.03199727878908e-10	1.17375535791614e-09
TRINITY_DN26397_c0_g1	49.1130241781002	2.1186879198186	0.473532364883028	51.1948096663478	2.03248614386913e-10	1.17393535115888e-09
TRINITY_DN26367_c0_g1	9.22304643259371	1.20843666221162	2.03967760873059	51.1920387143568	2.03519803595407e-10	1.17539919010286e-09
TRINITY_DN2087_c1_g1	6.03017371878886	4.42824853486046	1.03853380189841	51.1900679313441	2.03712901210718e-10	1.17641180638132e-09
TRINITY_DN9329_c1_g1	18.9049011635214	0.466971555842114	1.803516477015	51.1827016338103	2.04436273251553e-10	1.18048623527399e-09
TRINITY_DN45797_c0_g2	53.164922036574	3.11633200690278	0.636908531585366	51.1785700884349	2.0484311397368e-10	1.18273235100444e-09
TRINITY_DN37741_c2_g2	24.8835097563082	5.34462712907645	1.14891851056563	51.1771897457077	2.04979218891351e-10	1.18341502487129e-09
TRINITY_DN1976_c1_g2	116.071001759537	2.10125643400318	1.1781403655412	51.1728913385394	2.05403630225653e-10	1.18576192602198e-09
TRINITY_DN15609_c0_g1	188.718415312759	3.19872167006964	0.579377400604428	51.1708453974875	2.05605948161887e-10	1.18682642054991e-09
TRINITY_DN36374_c0_g3	45.7022552267575	-1.96034357048077	1.16989618382076	51.1654341378104	2.06142013540395e-10	1.1898170636854e-09
TRINITY_DN3497_c0_g1	464.651956543727	-1.84572424027933	0.516096316793314	51.165128913103	2.06172292109496e-10	1.18988812350706e-09
TRINITY_DN30695_c0_g1	7.34458228846505	1.46031935758284	1.99459160149743	51.1623833672322	2.06444852461769e-10	1.1913573369757e-09
TRINITY_DN8655_c0_g1	513.095131697811	2.08495564941819	0.9647063942587	51.1600063392874	2.06681119257932e-10	1.19261686886606e-09
TRINITY_DN906_c0_g1	2710.97747865486	-2.31805650455431	0.456741314521979	51.1452589486247	2.08152994650962e-10	1.20100542113213e-09
TRINITY_DN116_c1_g1	849.4228377594	-0.0824866088897614	0.175301417502377	51.1418219406014	2.08497529132189e-10	1.20288852376587e-09
TRINITY_DN1744_c1_g1	1608.31038045402	2.52277385288719	0.888841787383991	51.1261334590031	2.1007742822235e-10	1.21189788862834e-09
TRINITY_DN4136_c0_g1	798.356944421296	-0.981368667793882	0.259834928659491	51.1135771538952	2.11350510887126e-10	1.21913587091811e-09
TRINITY_DN710_c1_g1	66.4797401538715	-0.846172409526069	0.617488795953657	51.1131517266391	2.11393779574927e-10	1.2192792585028e-09
TRINITY_DN1389_c0_g1	133.678596438868	0.871118997451218	0.566311967044965	51.1062115338999	2.12100892156843e-10	1.22325121344414e-09
TRINITY_DN2625_c1_g1	142.446763267442	-2.32899198885721	0.751803420841166	51.1003404448329	2.1270092107036e-10	1.22660494590785e-09
TRINITY_DN20537_c0_g3	5.92464627334368	-3.01565562143104	1.29788022565077	51.0963278821337	2.13111982159616e-10	1.22886844845474e-09
TRINITY_DN28753_c0_g2	213.075568460603	4.58524835132133	1.22902275342111	51.0953142509158	2.1321594755367e-10	1.22936090394301e-09
TRINITY_DN5769_c0_g1	59.7545499169142	-1.75164742766806	1.97012479484147	51.0929498860949	2.13458650886211e-10	1.23065313951338e-09
TRINITY_DN5634_c1_g2	6919.92294336423	-0.406666723465378	0.252411184092608	51.0747313409607	2.15338069744337e-10	1.24138048458291e-09
TRINITY_DN23824_c0_g1	79.0409020092504	1.28588203832172	0.74883045304943	51.064413121287	2.16409812942342e-10	1.24745028043516e-09
TRINITY_DN42560_c0_g1	18.647154806889	4.29832591141063	0.841944291569239	51.0520307446124	2.17702990994815e-10	1.25479532477133e-09
TRINITY_DN18984_c0_g1	25.4605214687455	0.47890215536753	0.862362303507821	51.0429994995885	2.18651050319594e-10	1.2601500703564e-09
TRINITY_DN5625_c0_g1	162.604715049784	1.54252156047843	0.467010389139038	51.0362791130463	2.19359200210359e-10	1.26412133598427e-09
TRINITY_DN11237_c1_g1	35.7276221141665	-3.53810005782242	1.42060335492221	51.0088985856542	2.22268128660337e-10	1.28077343501779e-09
TRINITY_DN2453_c0_g1	2321.58126738247	1.52493195656542	0.41263109377129	51.004122199311	2.22779506803316e-10	1.28360845811348e-09
TRINITY_DN17549_c0_g4	11.5351412769349	1.87427697040362	0.924163366454956	50.9990882806618	2.23319728833414e-10	1.286609165874e-09
TRINITY_DN34358_c0_g1	8.69697863240411	-4.24820272350068	1.57728447820198	50.9980063802399	2.23436005149538e-10	1.28716709090408e-09
TRINITY_DN2846_c0_g1	2499.28942026607	-0.0604465697138153	0.164422589050815	50.9857244041919	2.24760245760585e-10	1.29468313783948e-09
TRINITY_DN25186_c0_g1	21.1041885430731	3.55595377484901	0.602530804502626	50.9806261048111	2.25312242471504e-10	1.29774991910922e-09
TRINITY_DN5124_c0_g3	9.53035979786264	-1.00034851460949	1.73447000184192	50.9678104218059	2.26705791229818e-10	1.30566290372954e-09
TRINITY_DN176_c0_g2	265.539596745426	-0.926280557121573	0.478248988149269	50.9641781733592	2.27102316680683e-10	1.3077191569859e-09
TRINITY_DN6340_c0_g1	532.714727760117	0.621338364052923	0.239348163979814	50.964226838041	2.2709699947858e-10	1.3077191569859e-09
TRINITY_DN12849_c0_g1	16.5099773705177	2.29718031813426	1.2080021692955	50.9579884177482	2.27779636351137e-10	1.31150532055211e-09
TRINITY_DN62005_c0_g1	22.9422256667365	-0.898627512011454	0.802247594234845	50.944138349381	2.29302507435992e-10	1.32015890267374e-09
TRINITY_DN23784_c0_g2	187.069302497521	2.2850661326442	0.446232543811809	50.9361056262488	2.30190391197161e-10	1.32515549786363e-09
TRINITY_DN23222_c0_g1	26.5655539985724	-1.0792050199456	1.22607821969873	50.9353525144603	2.30273810959857e-10	1.32552050453085e-09
TRINITY_DN19559_c0_g1	11.8362528934495	4.78603312658971	1.56457270213286	50.9351310245298	2.30298350428241e-10	1.32554654575532e-09
TRINITY_DN13811_c0_g1	135.535827842542	5.52522945197096	1.33718858846457	50.933080316147	2.30525677993869e-10	1.32673968461128e-09
TRINITY_DN29384_c0_g1	75.4697030561504	-1.63484130841784	0.561898692342632	50.9316516689397	2.30684180493123e-10	1.32753654304289e-09
TRINITY_DN75_c1_g1	809.778800168907	-0.635450915986896	0.260523219639398	50.9287217716033	2.31009580972442e-10	1.32929364058397e-09
TRINITY_DN21124_c2_g2	23.9081910776171	2.7875129143959	0.787956556395816	50.9273408453174	2.31163108379685e-10	1.33006151308019e-09
TRINITY_DN8307_c0_g1	98.4631758957872	-0.0253417127623356	0.420215040424007	50.9137923287562	2.32674806961594e-10	1.33864319049939e-09
TRINITY_DN12765_c0_g2	18.0397361519391	3.19035681006886	0.741593517872658	50.9101705225603	2.33080585405401e-10	1.3408612620794e-09
TRINITY_DN27371_c0_g1	116.378307653712	0.547030838836796	0.536496699331531	50.9087987450504	2.33234460477363e-10	1.34162992960773e-09
TRINITY_DN17192_c0_g1	311.506029342513	-1.18243481917985	0.391590096021416	50.9068567616509	2.33452470150642e-10	1.34276735176276e-09
TRINITY_DN36751_c1_g1	85.3251931220673	0.132335979549051	0.388721960142045	50.9019016050296	2.34009665073355e-10	1.3458553260224e-09
TRINITY_DN326_c0_g1	679.871355171807	0.797107203656389	0.575889478103698	50.8979309488063	2.34457113562457e-10	1.34831163622675e-09
TRINITY_DN22322_c0_g3	11.6888494578101	1.37517535254312	2.0274624451189	50.8865509359245	2.35744251734905e-10	1.35559597250984e-09
TRINITY_DN25353_c0_g1	8.90974625818328	4.86282523011242	1.51866806531351	50.8806562978301	2.36413737004196e-10	1.359327673801e-09
TRINITY_DN8844_c0_g1	80.9486745470454	-0.872029021875583	0.506218433434462	50.880246713443	2.36460326144489e-10	1.35947752055256e-09
TRINITY_DN967_c0_g1	757.668309595981	-1.50482051567505	0.270547611827548	50.8793253764373	2.36565159296472e-10	1.35996217357362e-09
TRINITY_DN22483_c0_g2	9.07673976329066	5.13745605375386	1.02008423648026	50.8571723706727	2.39099830362165e-10	1.37441414508851e-09
TRINITY_DN3054_c0_g1	2185.28664374299	1.87464316502185	1.03508563753031	50.8506993600437	2.39845556232656e-10	1.37858113236104e-09
TRINITY_DN18969_c0_g1	12.0622707648002	2.83756345645969	1.98739087587447	50.8412874483328	2.40934004464269e-10	1.38471712051121e-09
TRINITY_DN11518_c0_g1	91.0563086766815	-1.50293473411212	0.344529128447438	50.8374422906981	2.41380098608242e-10	1.38716057015181e-09
TRINITY_DN22669_c0_g1	29.5514765208225	2.19303071614881	0.500287371705139	50.8319245462821	2.42021678272266e-10	1.3907269123869e-09
TRINITY_DN280_c1_g1	123.670905072385	-1.04001598215971	0.433737166167684	50.8271497397196	2.42578246347216e-10	1.39380417686888e-09
TRINITY_DN12356_c0_g4	12.1380981200543	-0.812867763541844	0.625747597113346	50.8218102644791	2.43202147866499e-10	1.39726775783871e-09
TRINITY_DN31531_c0_g1	26.0723821640373	-1.24547782426203	0.821192516987037	50.8194017386399	2.43484100922038e-10	1.3987663139888e-09
TRINITY_DN32186_c0_g1	6.73308120567979	-1.49683236138963	1.86430620737018	50.8164036358629	2.43835528581907e-10	1.40054221299786e-09
TRINITY_DN3637_c0_g2	188.44330096219	2.98070198779005	0.912202341094464	50.8165646868378	2.43816637855831e-10	1.40054221299786e-09
TRINITY_DN26175_c0_g3	8.87897673003993	-2.12061161074665	1.04652384391448	50.8138995658957	2.44129435461041e-10	1.40210874970453e-09
TRINITY_DN3872_c1_g1	1113.46614780432	-1.50720707722629	0.337450860463164	50.8108196974035	2.44491409883659e-10	1.40406591319417e-09
TRINITY_DN1976_c2_g1	21.1427990711669	-1.1977601730761	1.76427364881503	50.8088608750435	2.44721907413693e-10	1.40526775690447e-09
TRINITY_DN13082_c0_g1	139.549286657621	0.311341591750185	0.395132581276508	50.7940300716277	2.46474124667309e-10	1.41520681291982e-09
TRINITY_DN1437_c0_g1	1670.62250949447	2.04719688951469	0.553120534122436	50.7905937609562	2.46881899168937e-10	1.41742528429666e-09
TRINITY_DN16206_c0_g1	11.5910941276028	6.75288706671453	1.3226088814907	50.7869751669295	2.4731203272692e-10	1.41964866771024e-09
TRINITY_DN27_c0_g1	606.595327642003	1.92814713128588	0.68296386875681	50.7871095194198	2.47296049203185e-10	1.41964866771024e-09
TRINITY_DN9878_c0_g2	355.124129775213	4.41575790304263	1.12757683869856	50.7724858497368	2.49041852348438e-10	1.42945447336e-09
TRINITY_DN24646_c0_g1	19.981686477015	3.06833182251226	1.08048474587331	50.7716823058635	2.49138136902025e-10	1.42988320083833e-09
TRINITY_DN6354_c0_g2	9.99783860234855	-0.853748524990161	1.7937866178892	50.7574700454865	2.50847274846109e-10	1.43956773171217e-09
TRINITY_DN7190_c0_g1	10.2837055091205	0.93297722970116	1.2997803898687	50.7426509069005	2.52641863166469e-10	1.44974092626831e-09
TRINITY_DN3813_c1_g2	313.121407096812	-0.473660609770012	0.404129061437154	50.7315320389868	2.53996763142669e-10	1.45738950232944e-09
TRINITY_DN42293_c0_g1	71.311078116302	3.14311069690226	0.852814830619324	50.7279826327314	2.54430805103497e-10	1.45975348685647e-09
TRINITY_DN24883_c1_g1	558.182210108715	-1.84005257303528	0.512012133893495	50.7241917840185	2.54895189911545e-10	1.46229113366961e-09
TRINITY_DN3584_c1_g2	350.255271590315	0.358633652377684	0.328277835045549	50.7210165406477	2.55284813340042e-10	1.46439948447446e-09
TRINITY_DN55571_c0_g1	34.108391216471	-0.882542708214091	0.813963159623613	50.7162717877048	2.55868134454041e-10	1.4676184888579e-09
TRINITY_DN12344_c0_g1	50.3223354401714	2.00593696154468	0.611725926080338	50.7148825202033	2.56039183089239e-10	1.46847241181847e-09
TRINITY_DN1571_c0_g1	880.846455656172	-1.21615030181001	0.337782736008341	50.7130606261718	2.56263670377406e-10	1.46963264932578e-09
TRINITY_DN4673_c0_g1	291.966382809484	-0.393595316701493	0.263711411694166	50.7100729248806	2.56632229732784e-10	1.4716188454657e-09
TRINITY_DN19905_c1_g1	30.346943915413	4.99385533443347	1.20073951562409	50.7005776131207	2.57807077787648e-10	1.47822783840388e-09
TRINITY_DN707_c0_g1	3246.98666465516	-2.31045482605242	0.346656246672601	50.6921544742041	2.58853760581037e-10	1.48410086990215e-09
TRINITY_DN206_c0_g1	873.059531792221	1.81812989135914	0.373639947141286	50.6912820127791	2.58962417278944e-10	1.48459531221566e-09
TRINITY_DN12324_c0_g1	615.274426810877	0.601075170638684	2.41205056291228	50.6858476123749	2.59640245682773e-10	1.48835236826688e-09
TRINITY_DN46728_c0_g1	14.7490092181885	4.35147505806319	1.21150128173408	50.685613168976	2.59669527445489e-10	1.48839139039336e-09
TRINITY_DN523_c0_g1	204.194048770263	3.82255771669669	0.965368659186914	50.6806839813721	2.60285942402773e-10	1.4917954843415e-09
TRINITY_DN5174_c2_g1	29.4868297316649	-1.0688627006825	0.991671907369542	50.6732843402163	2.61214041536785e-10	1.49698521242775e-09
TRINITY_DN10311_c0_g1	4963.31389182829	-2.33372013106451	1.41860658083129	50.6674522983036	2.61947852455358e-10	1.50106069712802e-09
TRINITY_DN1230_c1_g1	184.29784074069	-1.00648698667507	0.380316586118409	50.664207159018	2.62357059797845e-10	1.50327553574771e-09
TRINITY_DN3703_c0_g1	1460.32914607443	-0.770944926035907	0.200547336542656	50.659907594478	2.62900211819416e-10	1.50625741222879e-09
TRINITY_DN1346_c0_g2	34.8127705006026	-1.12241290574813	0.605447997097311	50.6577844318707	2.63168838988496e-10	1.50766604938167e-09
TRINITY_DN5085_c0_g2	13.4723616019023	-1.69590099763921	1.70040362112876	50.6573442314493	2.63224568397836e-10	1.50785487991654e-09
TRINITY_DN21305_c0_g1	145.39177241734	0.947465961092172	0.361587936498688	50.6566073303389	2.63317886512274e-10	1.50825898219701e-09
TRINITY_DN10946_c0_g2	1078.69170045105	-0.681362105186103	0.429644679331758	50.6534144150147	2.63722605904242e-10	1.51032333180531e-09
TRINITY_DN7770_c0_g1	29.3495271128417	2.18972132909274	0.813042868217901	50.6534042125689	2.63723900114707e-10	1.51032333180531e-09
TRINITY_DN22424_c0_g1	8.88361348433358	1.09313132030006	1.83214652496414	50.6423442260616	2.65130628305124e-10	1.51824824817425e-09
TRINITY_DN18323_c0_g2	9.50578481910295	3.55994727048024	1.69511685206762	50.6407071919777	2.65339479487238e-10	1.51931284528115e-09
TRINITY_DN1401_c0_g1	1787.08587714013	-0.8515782103023	0.230388746967381	50.6362258680299	2.65912043020782e-10	1.52245966638665e-09
TRINITY_DN3781_c0_g1	870.385538280425	-1.68505838081134	0.247690366604945	50.6259955763782	2.6722375931971e-10	1.52983754190068e-09
TRINITY_DN31281_c1_g1	93.2607093123078	-1.3282186361015	0.452494664675298	50.6189545384619	2.68130304565067e-10	1.53489476619639e-09
TRINITY_DN28230_c1_g1	10.7032683570521	-2.62283348299558	1.61845448954247	50.6173216973054	2.68340973786524e-10	1.53596796283374e-09
TRINITY_DN6263_c0_g1	58.9267126847176	1.49863765096334	2.25238903462913	50.6115958961787	2.69081023547028e-10	1.5400708551919e-09
TRINITY_DN12725_c0_g1	310.072533874391	-0.688393957243887	0.270900182998689	50.608819642603	2.69440582668635e-10	1.54199550879822e-09
TRINITY_DN15571_c0_g1	339.016293046236	2.90007446233298	1.15780714625411	50.6060779464766	2.697961369606e-10	1.54389691232634e-09
TRINITY_DN11528_c0_g1	73.9803926057711	-1.38193236211081	0.744716727671627	50.5872790822589	2.72246700453042e-10	1.55778555246269e-09
TRINITY_DN17528_c0_g1	319.088983695597	-1.1140484371249	0.493524745436048	50.5854851490436	2.72481710596307e-10	1.55899557373227e-09
TRINITY_DN1921_c2_g1	344.028893130599	0.0220362381609079	0.269025935246644	50.5821008756339	2.72925611266046e-10	1.56140044330556e-09
TRINITY_DN7580_c0_g1	193.132063894427	2.18348865202152	0.333681842962713	50.5795410808542	2.73261848139485e-10	1.56318900880069e-09
TRINITY_DN2485_c0_g1	187.337062187641	-1.13081818978845	0.281672294131522	50.5633360327258	2.75400048419619e-10	1.57528447112089e-09
TRINITY_DN29411_c0_g1	10.1294397692268	-1.32936657960269	1.54066090992259	50.5464401918459	2.77647186151572e-10	1.58800091113861e-09
TRINITY_DN32515_c0_g1	20.9888509643347	0.0268426437976623	0.526895003857978	50.5112429460495	2.82387364223685e-10	1.6149728482796e-09
TRINITY_DN1238_c9_g1	29.5474041778768	4.14681230332954	1.31677265746134	50.5097058889129	2.82596198277493e-10	1.61602761653789e-09
TRINITY_DN4072_c0_g2	63.3154503196037	-0.224297447301137	0.58169036795131	50.5090062912297	2.82691300986527e-10	1.61643188560989e-09
TRINITY_DN37392_c0_g1	90.9053854640389	-0.882681271701728	0.678138673752422	50.5080701903816	2.82818603719529e-10	1.6170201890641e-09
TRINITY_DN62568_c0_g1	10.004734778314	3.09397465962076	1.97108282502101	50.5038363236251	2.83395093271399e-10	1.62017640253727e-09
TRINITY_DN6296_c0_g2	29.6649413929868	-0.465706435659412	0.883583513786751	50.5034482130566	2.83447997648079e-10	1.62033898077183e-09
TRINITY_DN33464_c0_g1	10.3647529827658	4.0913356626577	1.21453454909387	50.5015706631369	2.83704070706741e-10	1.62166285056315e-09
TRINITY_DN29016_c0_g1	19.0064497862053	4.32105128174869	1.4765082171165	50.5009028077139	2.8379521306455e-10	1.62204382328583e-09
TRINITY_DN4932_c0_g1	8222.61629187114	3.91217863271227	0.548099844783154	50.4980219042092	2.84188705682654e-10	1.62415267712629e-09
TRINITY_DN12178_c0_g1	91.0010037532662	1.31971840476669	0.753685643986521	50.496191346063	2.8443901825662e-10	1.62544295651591e-09
TRINITY_DN4768_c0_g1	344.429587926297	-3.17187843518692	1.42269506310393	50.4945612734017	2.8466210150001e-10	1.62657742311818e-09
TRINITY_DN44007_c0_g1	40.9936069285141	-1.08333682910065	0.618372295037	50.4886042156809	2.85478840069404e-10	1.6311035857507e-09
TRINITY_DN57710_c0_g1	42.2974172709814	-0.610688576570535	0.978054910778565	50.4872809092454	2.8566058850647e-10	1.63200121932621e-09
TRINITY_DN4982_c0_g1	2628.08953890162	6.03048603617909	1.76955435553408	50.4788966512439	2.8681480535951e-10	1.63845400670568e-09
TRINITY_DN7202_c0_g3	451.757059712906	0.535469683057814	0.213746987465193	50.456482533007	2.89923353739706e-10	1.65606900334361e-09
TRINITY_DN648_c5_g1	327.01048213192	-1.4594623691244	0.575770815664359	50.45407990565	2.90258556798798e-10	1.65784072294585e-09
TRINITY_DN1084_c0_g1	240.092783124877	0.921943494541811	0.603171614135879	50.4509140624469	2.90700830990829e-10	1.66022363170047e-09
TRINITY_DN12798_c0_g1	36.2656801972886	0.108811309976173	0.749045951026686	50.4489444249266	2.90976332481796e-10	1.66165375484517e-09
TRINITY_DN104175_c0_g1	8.36465745709247	-3.03084167958106	1.24761657963515	50.447478693013	2.9118151973855e-10	1.66268212848812e-09
TRINITY_DN3478_c0_g1	120.662098696992	-0.792168767004206	0.393400099017643	50.4463903956629	2.91333963520861e-10	1.66340917907859e-09
TRINITY_DN22743_c0_g2	394.957794695762	0.361304982280591	0.243828826346921	50.4441331893289	2.91650396873796e-10	1.66507234339345e-09
TRINITY_DN3577_c0_g2	34.061630315739	-0.624008231152231	0.901408990926683	50.4185795390983	2.95256734900637e-10	1.6855161215007e-09
TRINITY_DN22336_c0_g1	9.56849308895172	-0.11399013821666	1.6814819131292	50.4139044627067	2.95921321273944e-10	1.68916440464473e-09
TRINITY_DN18381_c0_g3	17.1436620624405	-3.32747063428207	1.57228125040378	50.4107772752527	2.96366700646376e-10	1.69156089950934e-09
TRINITY_DN2108_c0_g1	270.325146135446	-2.0408553716732	0.544362870457325	50.3996335070697	2.97959263946839e-10	1.70050415495892e-09
TRINITY_DN22915_c0_g1	8.9984459415617	3.89207513523817	1.26136343783619	50.3839072989873	3.00221254377755e-10	1.71326607431462e-09
TRINITY_DN11037_c0_g1	96.2795916881428	-1.26468684841665	0.501790198539437	50.3820281530635	3.00492686874977e-10	1.71466729975721e-09
TRINITY_DN2836_c1_g2	469.40593846067	3.24134904894808	0.950319684283719	50.3801598503391	3.0076279603072e-10	1.71606073317226e-09
TRINITY_DN1047_c0_g1	10628.5911524552	0.159087909611783	0.271764522248272	50.3786175636399	3.00985954188112e-10	1.71718606151464e-09
TRINITY_DN32140_c0_g1	23.4062402720919	-3.04446086902902	1.57194562537005	50.353215919874	3.04685269940425e-10	1.73814167344944e-09
TRINITY_DN25434_c0_g1	11.5261916375257	0.591329454770701	1.93653258062243	50.345946012114	3.05752338687032e-10	1.74407875812984e-09
TRINITY_DN26244_c0_g1	269.335162885984	-0.21377862872519	0.415615658360461	50.3371438482828	3.07049305106367e-10	1.75132609421878e-09
TRINITY_DN1870_c0_g1	957.566006661333	1.2084160132622	0.217936012300479	50.3362029306385	3.07188270413189e-10	1.75196782607508e-09
TRINITY_DN13753_c2_g1	17.3693775829164	-2.04894899994493	1.44076213967001	50.3345828556267	3.07427688478453e-10	1.75318230407079e-09
TRINITY_DN10206_c0_g1	206.394284768496	2.68921010126689	1.01785042816043	50.3234617032029	3.09076232249369e-10	1.7624317682923e-09
TRINITY_DN2977_c0_g1	793.037878615875	-0.895711177591954	0.222720183566126	50.2998664442177	3.12603161243553e-10	1.78238975088381e-09
TRINITY_DN2817_c0_g1	345.588324021644	0.384669411745949	0.763566242899275	50.2988712218031	3.12752803253642e-10	1.78308945835706e-09
TRINITY_DN7829_c0_g1	1401.97303185202	-1.6949566715783	0.405207182964977	50.2547546326369	3.19458541076481e-10	1.82116392711811e-09
TRINITY_DN6269_c0_g1	111.549439470343	2.34367016455636	0.501459822273464	50.2484527714583	3.20428072377973e-10	1.82653378561746e-09
TRINITY_DN16738_c0_g1	35.9089406355242	3.55447096903354	1.68894594994849	50.2464720504674	3.20733409519613e-10	1.82811694456028e-09
TRINITY_DN5236_c1_g1	13.3723140249944	1.64372366264937	0.99251009967881	50.2434609241767	3.21198144896828e-10	1.83060829121664e-09
TRINITY_DN5309_c0_g1	812.192315207972	-0.813949143816908	0.287835679531314	50.2358792026643	3.22371282928104e-10	1.83713626909875e-09
TRINITY_DN141_c2_g1	335.461574053958	-0.143914413856055	0.405487595166955	50.2321120646324	3.22955771159257e-10	1.84030880233978e-09
TRINITY_DN3511_c0_g1	118.323870277785	-0.957807891611591	0.447896470052684	50.2317429909501	3.23013091459988e-10	1.84047707089643e-09
TRINITY_DN16074_c0_g1	432.278050050907	-0.770640674986832	0.445733909255609	50.2295350076496	3.23356222373458e-10	1.84227367368416e-09
TRINITY_DN1912_c4_g2	84.1117798242798	-0.643401008482904	0.566217342952623	50.2236557980288	3.24271654656986e-10	1.84717139182122e-09
TRINITY_DN39817_c0_g1	17.2781274084926	2.07725435845777	0.926718129236077	50.2237266349984	3.24260609481171e-10	1.84717139182122e-09
TRINITY_DN4428_c4_g1	11.093322113286	2.92474750656957	1.87828719419719	50.2159225214198	3.25479718900264e-10	1.85389351198838e-09
TRINITY_DN13262_c0_g3	12.9140156478578	5.5252753879392	1.40288062985378	50.2070112821661	3.26877373476017e-10	1.86169426692662e-09
TRINITY_DN6577_c0_g2	807.492563612185	-0.448204728912886	0.445567500485215	50.2038646430389	3.27372328132191e-10	1.86435289387587e-09
TRINITY_DN26194_c0_g1	17.4526043357695	-1.15896781509567	0.929490733699117	50.2003870184361	3.27920216086848e-10	1.86731248758105e-09
TRINITY_DN7494_c0_g3	14.5479744941465	-1.17579617954258	1.10376485324788	50.1796439663609	3.31207281902972e-10	1.88586823586159e-09
TRINITY_DN461_c0_g1	444.348874839	-1.11004661766551	0.45204420185472	50.1703044112666	3.32698003378487e-10	1.89419342948278e-09
TRINITY_DN1928_c1_g1	2010.94973994036	0.00330600209179105	0.224789817022776	50.168185715373	3.33037107502902e-10	1.89596110044591e-09
TRINITY_DN5042_c0_g1	272.686743368608	0.440336563080794	0.495105438002127	50.1660411197755	3.33380708397214e-10	1.89775406518084e-09
TRINITY_DN2021_c0_g1	970.292191861413	2.12968114288348	0.821596854737631	50.1601014287686	3.34334197210639e-10	1.90301818173372e-09
TRINITY_DN2159_c0_g1	424.202398587252	-0.561418534767395	0.458477303504344	50.1598980043722	3.34366900770226e-10	1.90304076748101e-09
TRINITY_DN6422_c0_g1	42.0343575432542	0.712096618631048	2.00574750785068	50.1595255951394	3.34426779483191e-10	1.90321800275447e-09
TRINITY_DN2980_c11_g1	16.8008720924518	-3.31183669179992	1.23250035464471	50.1443478836789	3.36876295466888e-10	1.91699343045112e-09
TRINITY_DN668_c4_g1	56.8553014148822	-2.22259437010119	0.855575948638645	50.1429364093908	3.37105000288344e-10	1.91813005834658e-09
TRINITY_DN10025_c0_g1	15.7856173999631	3.23553840264183	1.04989421286481	50.1291614694169	3.39345144203085e-10	1.93071061168329e-09
TRINITY_DN1978_c0_g1	688.543342283739	0.0671621170770261	0.157296742705335	50.1248990771727	3.40041320371373e-10	1.93450532453522e-09
TRINITY_DN8653_c0_g1	25.543997938007	-2.41782008118186	0.712799916217687	50.121082443265	3.40665900839108e-10	1.93789211037371e-09
TRINITY_DN30728_c0_g1	10.8377290652248	4.43944273777746	1.68392224694317	50.1200283978196	3.40838593905016e-10	1.93870795499043e-09
TRINITY_DN9576_c0_g2	220.135733917404	-0.228638324296377	0.31410326393539	50.1184271355018	3.41101109341269e-10	1.94003452999269e-09
TRINITY_DN999_c0_g3	68.6124446935671	2.26425326454956	0.421294560991473	50.1160332257739	3.41493950157844e-10	1.94210204750136e-09
TRINITY_DN3402_c2_g1	52.9338821465552	0.138081152883064	0.884110182792132	50.1125602511072	3.42064668782646e-10	1.94518072770046e-09
TRINITY_DN3139_c0_g3	20.7804847707176	-0.865805214369823	0.903974622104962	50.1113326626059	3.42266627771148e-10	1.94616207527879e-09
TRINITY_DN6725_c0_g6	54.3598072348167	-0.78200731564883	0.430556272950402	50.1025958952933	3.43707415967666e-10	1.95418675565545e-09
TRINITY_DN11312_c0_g1	748.651393345028	-0.546442671439356	0.328168528538192	50.0906898689478	3.45680603118463e-10	1.96523681192578e-09
TRINITY_DN13302_c0_g1	43.0059296663813	-1.76314017803133	1.16391115604662	50.0866885581801	3.46346276757686e-10	1.96885223386734e-09
TRINITY_DN227_c1_g2	605.107960819396	0.826801137391797	0.282399787324031	50.083803651803	3.46827014893514e-10	1.97141583454964e-09
TRINITY_DN14624_c0_g1	160.029404941544	0.363532542655912	0.566603211185788	50.0827068607121	3.4700995788647e-10	1.97228642902415e-09
TRINITY_DN19157_c0_g1	272.848937104413	-0.577855574544847	0.332059423098764	50.0693379128859	3.49247636477776e-10	1.9848342893141e-09
TRINITY_DN31443_c0_g1	8.78235629641023	-3.30903195662407	1.21540174604245	50.0652308251252	3.49937964392521e-10	1.98858689118407e-09
TRINITY_DN48601_c4_g1	22.1890499937237	2.88132785691936	0.571825951487235	50.06474007201	3.50020542269002e-10	1.98888549397743e-09
TRINITY_DN18646_c0_g1	18.077924530804	-3.61963308891613	1.18916782094009	50.0528754508545	3.52022906050863e-10	2.00009171037444e-09
TRINITY_DN15289_c0_g1	11.2465627626044	-1.89889670447036	1.60332257359458	50.0505052671515	3.52424284751269e-10	2.00220045311294e-09
TRINITY_DN37968_c0_g1	13.156899061321	0.468040965309671	1.07908939488926	50.0498755859495	3.5253099489693e-10	2.00263490032974e-09
TRINITY_DN16329_c0_g1	153.774843151635	1.35030635530635	0.559285806816244	50.0473265663413	3.52963299159454e-10	2.00491872803277e-09
TRINITY_DN17763_c0_g2	19.6136281849711	1.93165772443095	1.9535586450481	50.0359860924607	3.54893025913521e-10	2.01570716416371e-09
TRINITY_DN43355_c0_g1	160.751263755528	-1.22910597553685	0.349242728270082	50.0265684457458	3.56503562305055e-10	2.02468098080907e-09
TRINITY_DN29587_c2_g1	25.8230303979222	2.26752897727421	0.831672052945171	50.023361697257	3.57053620450587e-10	2.02763102966563e-09
TRINITY_DN13095_c1_g1	35.6295354714269	-1.36866506156278	0.840964345792706	50.0186986541735	3.57854991163854e-10	2.03200760051594e-09
TRINITY_DN10207_c0_g1	179.47301287312	1.88551603379792	0.327477766664402	50.0076181820593	3.59766444520809e-10	2.04268626155993e-09
TRINITY_DN35109_c0_g1	14.6900087910052	4.42291498751394	1.38132670982037	50.004759016598	3.6026132144257e-10	2.04532072643426e-09
TRINITY_DN4281_c0_g3	87946.9491417669	6.75451806008081	1.97266430722615	50.0039388334627	3.60403407747031e-10	2.04595200423923e-09
TRINITY_DN12049_c1_g1	27.9056455845799	-0.89964198193585	0.512492321549211	50.0009297469145	3.60925173087199e-10	2.04873836572151e-09
TRINITY_DN9374_c1_g1	9.12848468387422	2.79477403612679	1.67790033503677	49.99964675152	3.6114786937661e-10	2.04982677385459e-09
TRINITY_DN21022_c0_g1	34.8937660865378	2.05459443979113	0.411448974557864	49.9964353820504	3.61705885366938e-10	2.05281806189998e-09
TRINITY_DN9290_c0_g1	9.50042271791746	0.295978148562933	1.66922746156918	49.9943328961685	3.62071685028035e-10	2.05471803021993e-09
TRINITY_DN2675_c0_g1	731.494449291935	1.05289472808059	0.650858243432624	49.9924907168979	3.62392498982481e-10	2.05636240575904e-09
TRINITY_DN21064_c0_g1	8.16425034504979	0.453275443928009	2.02105274282261	49.9914606324604	3.62572011009876e-10	2.05720476363434e-09
TRINITY_DN372_c0_g1	539.727084231205	-1.03360348378405	0.32804554912766	49.9779039188509	3.64942818469018e-10	2.07047914811353e-09
TRINITY_DN16511_c0_g3	9.25285453730082	4.37621764110246	1.56887173894499	49.9759407332296	3.65287422301282e-10	2.07225670972458e-09
TRINITY_DN19911_c0_g2	22.8104131508943	4.82923384000354	1.20516621633796	49.9660579703128	3.67027113595202e-10	2.08194754817609e-09
TRINITY_DN6614_c0_g1	180.86659597746	-1.66271242403925	0.549315253347232	49.9646919332873	3.67268230868709e-10	2.08313684973545e-09
TRINITY_DN18848_c0_g1	51.3998419992728	2.09499047227373	0.786261613616877	49.9512328212542	3.6965235132204e-10	2.09647997076761e-09
TRINITY_DN7367_c0_g1	268.526209248266	1.46182297803107	0.353814273807681	49.9382978849595	3.71958179700086e-10	2.10937681185288e-09
TRINITY_DN3199_c0_g1	1219.00868764965	-0.47541902671678	0.210901819129495	49.9029361210417	3.78335450050626e-10	2.14523313908243e-09
TRINITY_DN3818_c0_g1	518.797730339114	-1.56287493116904	0.377795961535812	49.9028797046333	3.7834571111773e-10	2.14523313908243e-09
TRINITY_DN131_c1_g1	442.376438873167	1.38134201896214	1.22702201048465	49.8786127943238	3.827852620939e-10	2.17021973867226e-09
TRINITY_DN59328_c0_g1	18.2934350585977	0.147425589126805	1.26399981460204	49.8711038659579	3.84169504024127e-10	2.1778813194232e-09
TRINITY_DN29414_c2_g1	11.8580755002587	-1.44192872755524	1.72595147364193	49.8632837606445	3.85616423105865e-10	2.18589687893598e-09
TRINITY_DN3405_c1_g1	61.0458714839508	-2.09436062354096	0.614443135614337	49.8569035566505	3.86800953096891e-10	2.19242382059181e-09
TRINITY_DN7157_c0_g1	888.495929126593	-1.79623566988219	0.335241624795318	49.8542495305531	3.87294761046793e-10	2.19503490330209e-09
TRINITY_DN16317_c2_g2	14.1311645913436	0.52761171642384	1.67636843349275	49.8537103950427	3.87395149458504e-10	2.19541598220425e-09
TRINITY_DN9811_c0_g1	4388.3727447806	-4.32215933021862	2.01038975973338	49.8408372801861	3.89799887485751e-10	2.20885491132295e-09
TRINITY_DN10257_c0_g1	267.711057488135	-2.30345945157611	1.25269649406764	49.8263529678193	3.92523424583935e-10	2.22390816109054e-09
TRINITY_DN13476_c0_g1	28.7925391220894	1.83648237169173	0.711515608692229	49.8263524733835	3.92523517877984e-10	2.22390816109054e-09
TRINITY_DN1205_c3_g1	22.5366459358973	-2.3480763543918	1.39357862932913	49.8165848842472	3.94370870710921e-10	2.23418351443126e-09
TRINITY_DN31580_c0_g2	9.81983891218626	1.58173277302633	1.99933253742938	49.8147995472748	3.94709470177412e-10	2.23591047574795e-09
TRINITY_DN6235_c0_g1	43.7215161834947	1.51896647932482	0.691536005575576	49.8108715200019	3.95455465374469e-10	2.23994471860157e-09
TRINITY_DN3471_c0_g2	159.727816731402	-2.02564034021043	0.423320286676871	49.8058950461318	3.96402599051307e-10	2.24511746555818e-09
TRINITY_DN35182_c0_g1	8.08921555121191	0.801605434631996	1.70857275146488	49.794124167534	3.98651882599297e-10	2.25766372302215e-09
TRINITY_DN25430_c0_g1	10.1233799948427	1.55634525350793	1.53618421648698	49.7939417002926	3.98686850161e-10	2.25766869078772e-09
TRINITY_DN2809_c0_g1	880.80648149082	-1.89324490761251	0.262205847847311	49.7914167974615	3.99171030646393e-10	2.2600239955192e-09
TRINITY_DN8750_c0_g1	213.08604196573	2.10832832888877	0.41012673782128	49.791496477076	3.99155742155011e-10	2.2600239955192e-09
TRINITY_DN3283_c0_g1	1088.25539885061	-0.416189180398445	0.299358249699116	49.7774386103597	4.01862156891542e-10	2.27506609696523e-09
TRINITY_DN22450_c0_g2	45.1185849062265	-2.0689319089501	0.502155256922717	49.7761602800319	4.02109167391017e-10	2.27626991363685e-09
TRINITY_DN17164_c2_g1	10.7240079389493	-0.109287113318237	1.61350182681903	49.7670443459579	4.03875030494895e-10	2.28607074953461e-09
TRINITY_DN47_c0_g1	726.734242831014	-0.223854471050952	0.304811389470857	49.7633999853243	4.04583150182787e-10	2.28988323254468e-09
TRINITY_DN4936_c0_g1	179.228902008742	-1.33424053065333	0.656301402657018	49.7627827365217	4.04703207774598e-10	2.2903670003487e-09
TRINITY_DN25784_c0_g1	16.7981542875602	4.9676193020876	1.09050018676284	49.7603929573673	4.05168365806645e-10	2.29280357121344e-09
TRINITY_DN2981_c0_g1	842.803521909122	-1.32718394539771	0.422835111625088	49.7566793455409	4.05892260392517e-10	2.29670376253886e-09
TRINITY_DN15840_c0_g2	6.2343799531381	-3.64326749883807	1.61123903965963	49.7542618511403	4.06364196477432e-10	2.29917772540918e-09
TRINITY_DN2994_c1_g1	8.88311934935561	0.480572831246849	1.96641182805408	49.7539094764978	4.06433031740901e-10	2.29937074663189e-09
TRINITY_DN75208_c0_g1	16.523611471981	1.67006112443016	2.20678484118726	49.7506196547581	4.07076249892353e-10	2.30281299439403e-09
TRINITY_DN10770_c1_g1	35.7406733130412	-3.20378303549421	0.802166550414453	49.7449219679396	4.08192653335757e-10	2.30893121453825e-09
TRINITY_DN13227_c1_g1	31.0425572717223	-0.612052667336689	0.858133811257248	49.7415027198789	4.0886408710192e-10	2.31253164509452e-09
TRINITY_DN15099_c0_g1	565.177566022578	-0.918014622524822	0.320484727384046	49.7406000967179	4.09041518049077e-10	2.31333762376756e-09
TRINITY_DN61_c0_g1	2788.92646840156	0.782116637109885	0.591610806312716	49.7309408797521	4.10945074805517e-10	2.32390474972848e-09
TRINITY_DN6177_c1_g1	92.4121842722948	1.02754941778902	0.30569631526806	49.7265180820257	4.11819631822108e-10	2.328651548587e-09
TRINITY_DN21852_c1_g1	16.0747341935225	-0.0873324995504837	2.02865331724514	49.7230485851271	4.12506985014379e-10	2.33233907534895e-09
TRINITY_DN12112_c2_g1	20.7745819998099	-1.42379031621841	0.59195077430855	49.722371889743	4.12641180738047e-10	2.33289865422212e-09
TRINITY_DN5015_c4_g1	16.5099713739579	0.00468285849071595	1.08203411494547	49.720601827155	4.12992408684532e-10	2.33468504119009e-09
TRINITY_DN754_c0_g1	2027.51224289147	1.39905525914779	0.256655856281344	49.7158867410945	4.13929465530127e-10	2.33978258656522e-09
TRINITY_DN5387_c2_g1	23.2562886515847	0.938059163047823	0.894912276323774	49.7098950779994	4.15123287210831e-10	2.34633052989882e-09
TRINITY_DN5715_c0_g1	195.481205339887	-0.549205435520853	0.202747283650816	49.7086645786774	4.15368885818612e-10	2.34751833352307e-09
TRINITY_DN24383_c1_g2	13.4014970761493	4.67592038337819	1.19727557381523	49.7083650162415	4.15428698229718e-10	2.34765602602281e-09
TRINITY_DN3517_c1_g1	1376.96290681566	1.34692760860309	0.221704352178355	49.703928398326	4.16315547066312e-10	2.35246701535952e-09
TRINITY_DN6491_c1_g2	314.128316184644	-2.84992103005632	0.437062265074665	49.6901741562929	4.19076954634247e-10	2.36786881644976e-09
TRINITY_DN1916_c0_g1	696.338548012351	-0.585889696647737	0.327267262462718	49.6829485726801	4.20534937384915e-10	2.37590400641984e-09
TRINITY_DN4369_c0_g1	3749.68486375273	2.32153065873421	0.505980976942022	49.6805540348194	4.21019225059322e-10	2.37843719174091e-09
TRINITY_DN4084_c0_g1	23.3841835933518	-0.465126062404632	0.767671836883033	49.6760996713558	4.21921587669603e-10	2.38333154768058e-09
TRINITY_DN36739_c0_g4	26.0917093514854	-4.03388485530197	1.12472788460786	49.6726097404986	4.22629924862071e-10	2.38712916024866e-09
TRINITY_DN4879_c0_g1	769.709865059253	-0.778031902051899	0.235356718349127	49.6722412785859	4.2270477934726e-10	2.38734834701106e-09
TRINITY_DN3327_c1_g1	29.3303250759784	2.96885036612813	1.00856853181385	49.6661085227483	4.23952618175635e-10	2.39419170216591e-09
TRINITY_DN12716_c0_g1	1219.52382350117	-1.44934901215304	0.37520716099552	49.6623581078868	4.24717530881922e-10	2.3983068895111e-09
TRINITY_DN22340_c0_g1	7.74083807981692	1.28828336193436	1.98107135530873	49.6439211741986	4.28497903017178e-10	2.41944770442626e-09
TRINITY_DN33022_c0_g1	9.34827076265187	2.89449903572324	1.54170511439835	49.6423464314022	4.28822346684012e-10	2.42107320814113e-09
TRINITY_DN8351_c2_g1	143.237215663647	-2.23219495871209	0.551336662938593	49.6416139073439	4.289733519078e-10	2.42171930811064e-09
TRINITY_DN10521_c1_g1	388.125299215131	0.817666282316391	0.662958230141902	49.6412564829651	4.29047051964131e-10	2.42192891777843e-09
TRINITY_DN19334_c0_g1	74.4313770157057	-2.92895796207468	0.713702151940476	49.6279090744204	4.31808325132932e-10	2.43730828775706e-09
TRINITY_DN4742_c0_g1	647.656753193583	-1.21476364426634	0.355937742032767	49.6250294555538	4.32406375212214e-10	2.44047593359503e-09
TRINITY_DN173_c3_g2	12.6015144882759	1.57192566919391	1.87806920950627	49.6231221224352	4.32802952522318e-10	2.44250603610934e-09
TRINITY_DN5377_c0_g1	2414.82989853361	2.38214694457305	0.509275740397528	49.6177782005576	4.3391600869029e-10	2.4485788677167e-09
TRINITY_DN9681_c0_g1	95.0190058350759	-2.22005173754425	0.63024506110595	49.6160827303504	4.34269745717406e-10	2.45036620770904e-09
TRINITY_DN4964_c0_g4	6.27535474126182	-1.67828518506284	1.09149476478916	49.5977474872192	4.38113587937137e-10	2.47184447731512e-09
TRINITY_DN8184_c0_g1	113.466950159543	0.140390521743499	0.457983684394491	49.5950551390623	4.38680870869545e-10	2.47483425796119e-09
TRINITY_DN42051_c2_g1	7.70687088665988	0.4871008896362	2.01285448685697	49.5917145426852	4.39385760503503e-10	2.4785997764144e-09
TRINITY_DN936_c3_g1	42.4314468750813	1.99019290591502	0.7859279689214	49.5868086127673	4.40422996923732e-10	2.48423928066358e-09
TRINITY_DN2921_c0_g2	60.643386014973	-0.255490927589384	0.486397197841531	49.583741807355	4.41072637724695e-10	2.48769174808002e-09
TRINITY_DN2980_c1_g2	116.95377997772	-0.24884136433598	0.701073302307475	49.5802130842213	4.41821310231954e-10	2.49170212819734e-09
TRINITY_DN14592_c5_g1	11.8597168587841	-0.948657109695545	1.73372546133797	49.5787853519614	4.42124585826372e-10	2.49320017208254e-09
TRINITY_DN266_c2_g1	4767.4845084302	4.40185882076513	2.21292408196632	49.5775419993974	4.42388865214521e-10	2.49447807472941e-09
TRINITY_DN20959_c0_g1	192.949647474691	2.61979533542303	1.18737418804918	49.5763444006153	4.42643568575178e-10	2.49548931407676e-09
TRINITY_DN2146_c0_g1	1680.70955158649	1.05858824416847	0.240956454699766	49.5764238712858	4.4262666234793e-10	2.49548931407676e-09
TRINITY_DN55826_c0_g1	5.80163861397719	3.07637534644184	2.03641679652181	49.5720764807525	4.43552453975147e-10	2.50040047812037e-09
TRINITY_DN33982_c2_g1	8.30556138475816	-0.541392353720387	1.92689535662102	49.5655548097411	4.44944892595179e-10	2.50803646752986e-09
TRINITY_DN837_c1_g2	191.084199613859	-2.44088403934115	0.551069258700678	49.5632745393859	4.45432780955684e-10	2.51057288098478e-09
TRINITY_DN34991_c0_g2	29.8228935402305	0.713354648980135	1.1440763968673	49.5587716698384	4.46397787581798e-10	2.51579779426365e-09
TRINITY_DN4908_c0_g1	76.3836658648156	1.6169097940843	0.679057515903228	49.5567428014614	4.46833274678196e-10	2.51782357260599e-09
TRINITY_DN9460_c0_g1	20.3058543525847	1.16795819900002	1.03496622749792	49.5568195513208	4.46816792963788e-10	2.51782357260599e-09
TRINITY_DN87381_c0_g1	5.35397561181429	1.38141367883759	2.06357730793002	49.5565511755009	4.4687442820915e-10	2.51784123554358e-09
TRINITY_DN5218_c0_g1	1069.4357831161	-1.3478357436365	0.299136953257914	49.5486720503589	4.48569827198302e-10	2.52717867937344e-09
TRINITY_DN14119_c1_g1	51.9116338095702	-2.26957345512951	0.566282313697402	49.5431913910466	4.49752919330593e-10	2.5336285161269e-09
TRINITY_DN11301_c0_g1	28.0459735979018	0.209253746797325	0.940752030112685	49.5408478468947	4.50259762977307e-10	2.5362680158999e-09
TRINITY_DN34106_c1_g1	14.1934158857035	3.30522657940548	1.22980591494324	49.5405506820157	4.50324072229799e-10	2.53641452691705e-09
TRINITY_DN34287_c0_g2	13.4166176794314	1.04891010547715	1.48416772930752	49.5400862395019	4.50424600289663e-10	2.53676499521926e-09
TRINITY_DN13432_c0_g2	6.29015008456056	1.5251528650244	2.0081808238977	49.5375774164926	4.50968019727461e-10	2.53960953014208e-09
TRINITY_DN8143_c0_g1	25.3680347977142	2.17877171828256	0.908849967153049	49.5364130487458	4.51220448003593e-10	2.54081501483598e-09
TRINITY_DN11656_c0_g1	122.730491424963	-1.37157537464294	0.533513031857644	49.5312491619162	4.52341650345192e-10	2.54691193128385e-09
TRINITY_DN2077_c0_g1	9374.39960857538	-0.182843521214045	0.180048286332626	49.5285282243082	4.52933548928501e-10	2.55002781699727e-09
TRINITY_DN17529_c0_g1	454.84261294352	1.99882502338553	0.841627207037149	49.5282405286365	4.52996177929224e-10	2.55016362457844e-09
TRINITY_DN108381_c0_g1	9.85802754433975	5.17732140960643	1.07225074794989	49.5218252608115	4.54394977509764e-10	2.55782080582759e-09
TRINITY_DN7473_c0_g1	395.667164011458	-0.759336206442536	0.20453510338878	49.5187879026468	4.55058753338102e-10	2.56133953752925e-09
TRINITY_DN52506_c0_g1	20.3465405842001	2.66599730995587	0.874240678864096	49.51429211258	4.56043028129905e-10	2.56666147539144e-09
TRINITY_DN530_c0_g1	68.4103468583984	-1.68745639452494	0.533217721414023	49.5137554467288	4.56160663667083e-10	2.56710538001498e-09
TRINITY_DN32121_c0_g1	71.1038311553111	1.35048153172926	1.07756882380608	49.5070305573362	4.57637309952609e-10	2.57519657480852e-09
TRINITY_DN17162_c1_g1	13.7451394721202	1.48332675258164	0.835174520269457	49.5005427941057	4.59066410886285e-10	2.58301887233263e-09
TRINITY_DN10861_c0_g1	441.281989380332	1.02981128157742	0.748690915565649	49.4872776561904	4.62002290389566e-10	2.59931727833994e-09
TRINITY_DN6837_c0_g1	165.991612878853	-1.35752892760436	0.546398703519606	49.4779119292261	4.64086423230797e-10	2.61082122535532e-09
TRINITY_DN1970_c11_g1	6.05578035371958	0.35367045025331	2.04006105910091	49.4682280686913	4.6625122001445e-10	2.62277697245196e-09
TRINITY_DN28219_c0_g2	6.18016261992324	2.99775923262113	1.94192899024387	49.4623516512321	4.67569786809887e-10	2.62997084264239e-09
TRINITY_DN34339_c0_g1	12.2702608754723	-0.838880320042086	1.90689450076747	49.4547411782744	4.69282980039725e-10	2.63938298395846e-09
TRINITY_DN2308_c2_g1	90.7048034327416	-0.490072941443244	0.487012407931207	49.4541235436772	4.69422290365208e-10	2.63994230653246e-09
TRINITY_DN6371_c0_g2	29.8556480581289	4.64407142643293	1.40340627540336	49.4498682714798	4.70383209371652e-10	2.64512171383604e-09
TRINITY_DN2173_c1_g1	12.4717149700438	1.2854327118637	1.90748162051461	49.4428062956027	4.71982269727921e-10	2.65388841866202e-09
TRINITY_DN5541_c1_g1	162.656810723471	-1.45524710760535	0.744426939558572	49.4416168794981	4.72252125607665e-10	2.65518034387412e-09
TRINITY_DN713_c2_g1	393.402686976314	1.07789334261428	0.922888023949109	49.4410943758234	4.72370720440048e-10	2.65562167503078e-09
TRINITY_DN13069_c0_g1	44.8944386794358	1.54595891866539	0.918336680348324	49.4393595919167	4.72764684840912e-10	2.65761090045618e-09
TRINITY_DN36677_c0_g3	50.9898045671854	3.02227556055241	0.89473643993173	49.4355585857322	4.73629029485794e-10	2.66224377072875e-09
TRINITY_DN17284_c0_g1	10.6383227342765	0.911847603569079	1.7193505835909	49.4347157014835	4.73820914057095e-10	2.66309631285286e-09
TRINITY_DN4313_c0_g1	520.45793471699	0.575246933438032	0.34554603622323	49.4342575829041	4.73925238376778e-10	2.66345662226243e-09
TRINITY_DN26154_c0_g2	10.731771667555	-0.26462999989313	1.90939247194603	49.4265886653416	4.75675039335225e-10	2.67306365337417e-09
TRINITY_DN16160_c0_g1	173.362606120287	-0.483849367794883	0.385539458215077	49.4262175390035	4.7575988188829e-10	2.67331358713167e-09
TRINITY_DN1395_c1_g1	67.713930574331	-1.3233831234804	0.401508124500887	49.4246643417499	4.76115119590398e-10	2.67508271061285e-09
TRINITY_DN3226_c0_g1	1739.65894089016	0.782090040204225	0.177004139105483	49.4235679903225	4.76366029751813e-10	2.67626541282181e-09
TRINITY_DN27208_c0_g3	122.258948231314	0.567370212622211	0.614405112688354	49.4212405508219	4.76899123478974e-10	2.67903311150382e-09
TRINITY_DN6130_c0_g1	433.573213355587	-0.71244759950168	0.362852898600107	49.4118122262705	4.79064755946904e-10	2.69085071884449e-09
TRINITY_DN7464_c0_g1	92.3364196206195	-2.13348886133331	0.580398461895834	49.4117283840169	4.79084058011889e-10	2.69085071884449e-09
TRINITY_DN14067_c0_g1	69.6588193385092	1.73235211450972	0.584436836801264	49.4104729575806	4.79373173681284e-10	2.69224625171444e-09
TRINITY_DN37638_c0_g2	14.7793196667111	3.69328967354613	1.55270282897194	49.4098580600198	4.79514843707393e-10	2.69281353679012e-09
TRINITY_DN6078_c0_g1	1674.07913718406	0.0744333351192487	0.13512129454184	49.408265665061	4.7988191968132e-10	2.69464643147491e-09
TRINITY_DN7391_c0_g1	533.421696153919	-0.138083341333804	0.434824737019904	49.4063956122021	4.80313359043605e-10	2.69684039983228e-09
TRINITY_DN27369_c0_g3	15.129711513155	-3.03314240049443	1.00955438589964	49.4026764416247	4.81172559106119e-10	2.70143556284858e-09
TRINITY_DN15077_c0_g2	6.86817421694314	-1.52259356984848	1.09197269593524	49.3960988237396	4.82695873918428e-10	2.70975815428684e-09
TRINITY_DN5450_c0_g2	93.7003619394959	2.40034291498942	0.907419276234814	49.3868458835777	4.84846922121912e-10	2.72160300597099e-09
TRINITY_DN23697_c2_g1	9.41922212696726	0.341100914923781	1.71736878020672	49.385650769153	4.85125449553041e-10	2.72293567438763e-09
TRINITY_DN37663_c4_g1	7.93727145551394	0.599299808113156	1.95999620291202	49.3748366058976	4.87653018266658e-10	2.73689057523116e-09
TRINITY_DN9837_c0_g1	43.3924811699823	0.145453154751083	0.628759833998228	49.3737910227754	4.8789809587406e-10	2.73803400536865e-09
TRINITY_DN32497_c0_g1	15.0326275680258	3.23773091870635	0.863014951267138	49.3674034626628	4.89397969208708e-10	2.7462184298268e-09
TRINITY_DN19877_c0_g1	66.5747771401277	-1.30946530840372	0.498674036865879	49.3632291122362	4.90380641428609e-10	2.75149947972982e-09
TRINITY_DN2331_c0_g1	3712.62129462273	0.276926304630671	0.323954948785541	49.3599307065267	4.91158502957295e-10	2.75563055039392e-09
TRINITY_DN13481_c0_g1	1524.81628687601	2.99969629171146	2.05274614463953	49.3541515697494	4.92524365303702e-10	2.76305960327005e-09
TRINITY_DN11682_c0_g1	173.22944775589	-0.243894463748579	1.12944713408723	49.3524427422978	4.92928961779582e-10	2.76499766919041e-09
TRINITY_DN16117_c0_g1	12.6937564438273	-3.49827740651467	1.23125185085087	49.3523398511947	4.92953333737976e-10	2.76499766919041e-09
TRINITY_DN39322_c0_g1	82.7156415583872	-0.90649477514371	0.539475917975271	49.3482245533818	4.93929117009678e-10	2.77023625534239e-09
TRINITY_DN29415_c0_g1	40.3230248753301	0.108822889464064	0.637432223681164	49.3470160026966	4.94216044068792e-10	2.77161078283511e-09
TRINITY_DN3850_c3_g1	31.1813954874821	2.52132003582827	0.795521652692962	49.335878966099	4.96867979044439e-10	2.78624714480923e-09
TRINITY_DN12419_c0_g1	32.0570144223622	3.03645312484978	0.862624311006497	49.3289371330035	4.98528140758828e-10	2.79532001099773e-09
TRINITY_DN964_c3_g1	22.0278233775397	1.334539123722	1.54597281650126	49.3270705711138	4.98975478994741e-10	2.7975914385291e-09
TRINITY_DN3155_c1_g1	889.64190733111	-1.01867292611676	0.196315104603452	49.326351378811	4.99147946787956e-10	2.79832150376527e-09
TRINITY_DN4828_c3_g1	139.703571097775	0.257277470505396	0.474427284216273	49.3166151743303	5.01488627653633e-10	2.81120584518279e-09
TRINITY_DN73358_c0_g2	44.8454025249848	3.91532846686191	1.30161260216734	49.3101401930639	5.03051341799321e-10	2.81972730952195e-09
TRINITY_DN21114_c0_g2	22.4577252594242	-3.37477083611728	1.0408562402066	49.3087698642032	5.0338268869906e-10	2.82134579737508e-09
TRINITY_DN3520_c0_g1	894.227130442938	-1.7371146359021	0.310964781210941	49.3074602402747	5.03699560708512e-10	2.82288288969129e-09
TRINITY_DN2198_c0_g1	1796.64152821781	-2.0430278246984	0.461410016922302	49.3012856705354	5.05196222780755e-10	2.83103105854445e-09
TRINITY_DN17537_c0_g3	12.254603808068	-4.51130036584092	1.67420245781656	49.2878017449465	5.08480061373199e-10	2.84919202508685e-09
TRINITY_DN1273_c0_g1	1800.63246365838	0.751720517171577	0.521587362619061	49.2765815737741	5.11228829339176e-10	2.86435198407921e-09
TRINITY_DN7534_c0_g1	331.25068439803	-0.748644858710131	0.386482219486232	49.2680198604281	5.13336290997565e-10	2.87591652208821e-09
TRINITY_DN6823_c0_g1	3026.2888844451	-0.803096020768585	0.321839006648808	49.2632593024889	5.1451184984536e-10	2.88225865063939e-09
TRINITY_DN3681_c0_g1	235.318162066665	-0.983337568868606	0.394295298425197	49.2558632224137	5.16343550755959e-10	2.89227505644626e-09
TRINITY_DN598_c0_g1	183.434132405201	0.827503377910894	0.457292268841138	49.2555289368519	5.16426492962421e-10	2.89249500363069e-09
TRINITY_DN34955_c0_g1	30.0150361146221	0.921080509973857	0.695167629178464	49.2549134235239	5.16579247585695e-10	2.89310589857169e-09
TRINITY_DN6155_c0_g1	31.4518385578644	0.184555019434043	0.593716976531703	49.2547183731798	5.16627663490644e-10	2.89313238984706e-09
TRINITY_DN11254_c0_g1	140.838160645657	-2.07173937207954	0.523702351565123	49.2544192608727	5.16701918727954e-10	2.89330356554304e-09
TRINITY_DN3331_c1_g2	18.8928513868353	2.94880113604526	2.02433109900827	49.2535952314611	5.16906540817425e-10	2.89420464763061e-09
TRINITY_DN8259_c0_g1	325.572214726126	-1.74975408046837	0.453310417126595	49.2514848649207	5.17430953723358e-10	2.8968959625736e-09
TRINITY_DN2033_c0_g1	470.568993002581	-1.80391746074702	0.493391788207016	49.2375989982004	5.20894775133181e-10	2.91604204378445e-09
TRINITY_DN1073_c1_g1	1140.47372570175	-1.60399373598805	0.705758689367375	49.2358099393204	5.2134273499687e-10	2.91830309930713e-09
TRINITY_DN56163_c0_g1	16.9609849643826	5.28993927273208	1.36077142301943	49.2335660455037	5.21905124058107e-10	2.92120425506019e-09
TRINITY_DN25765_c2_g1	8.60311939560866	0.434279633915995	1.9743936069374	49.2232495033026	5.24498571641221e-10	2.93547218841473e-09
TRINITY_DN7783_c0_g1	133.409751375855	-2.13248164860947	0.577236890381572	49.2227717367236	5.24618987309828e-10	2.93589801027384e-09
TRINITY_DN19935_c0_g2	269.089596526171	0.128200329346916	0.483088157336636	49.2217461208273	5.24877575434983e-10	2.9370969421848e-09
TRINITY_DN35754_c0_g3	113.523840925284	1.18024096159647	0.401389222066678	49.2196663180356	5.25402346004752e-10	2.93978504279408e-09
TRINITY_DN80829_c0_g1	7.56636294970551	-1.33213977994737	1.18537247300848	49.216084574131	5.26307310616713e-10	2.94459981016326e-09
TRINITY_DN15470_c0_g1	47.0229912983785	-0.245695436129555	0.504233037790741	49.2094586099274	5.27985533081192e-10	2.95373964468956e-09
TRINITY_DN958_c0_g1	1345.72020101776	-0.44534610952034	0.302178654239671	49.2000194678714	5.30385506932367e-10	2.96691532917501e-09
TRINITY_DN1348_c0_g1	864.789051367525	-1.08668928783384	0.187627579773702	49.1958504286632	5.31448981478793e-10	2.97261319657218e-09
TRINITY_DN23015_c1_g2	32.4291307910917	1.80523074922728	0.850931598897953	49.1917486202435	5.32497383812767e-10	2.97818695464409e-09
TRINITY_DN4112_c1_g1	24.2888541337066	-0.594782003953284	0.555933077299334	49.1916000053326	5.3253540779898e-10	2.97818695464409e-09
TRINITY_DN28247_c0_g1	63.0786769397012	1.7709341636451	0.604250912261132	49.1825824982684	5.34847668631807e-10	2.99086563394495e-09
TRINITY_DN26826_c0_g1	11.9953059059765	5.09681185268423	1.27381478715417	49.1664225667422	5.3901648759041e-10	3.01392316001034e-09
TRINITY_DN829_c0_g1	48.3437114477464	1.25954098936989	0.764481970965177	49.1613094334904	5.4034227960255e-10	3.02108128399818e-09
TRINITY_DN43_c0_g1	5176.93323155367	-0.727661471376692	0.306299015742751	49.159126583939	5.4090926506972e-10	3.02399603144583e-09
TRINITY_DN2499_c0_g1	1105.96258532797	0.221176860417205	0.205055960282905	49.1564523063027	5.41604706446995e-10	3.02762836913638e-09
TRINITY_DN6972_c1_g1	112.309238917831	-5.86702000864396	1.47017255959435	49.149194505186	5.43496587259421e-10	3.03794775386921e-09
TRINITY_DN7393_c0_g1	286.307871429544	3.22384903715548	0.916471048747534	49.1404566951131	5.45783014778694e-10	3.05047058289592e-09
TRINITY_DN24875_c0_g2	26.9130531071297	-1.25368130205149	1.18382444728689	49.1389494972719	5.4617837398946e-10	3.0524227000697e-09
TRINITY_DN20428_c0_g1	14.0576110594865	2.41864546874666	1.0734038366523	49.1219388946573	5.50660367228244e-10	3.07721149945639e-09
TRINITY_DN2211_c5_g1	13.5406329103124	-0.286471169002372	1.19164519701495	49.1202517905139	5.51106885904789e-10	3.07944689722667e-09
TRINITY_DN4561_c0_g1	565.684478103461	0.486081821816509	0.657046083373067	49.1130043089686	5.53029161371619e-10	3.08992738049412e-09
TRINITY_DN30701_c0_g1	37.5155975299313	-0.913778200429738	0.415673619487664	49.1088168725431	5.54142859678364e-10	3.09588873165677e-09
TRINITY_DN570_c2_g1	113.647204380987	-0.554692007023415	0.417281692942432	49.0989447126962	5.56777347376738e-10	3.11034471593183e-09
TRINITY_DN4444_c0_g3	1520.02244359005	0.882532303854292	0.506842533935054	49.0931037789122	5.58341944586425e-10	3.11882199917178e-09
TRINITY_DN18259_c1_g1	65.3527619892103	2.76605539999752	0.585738181689584	49.0925902928031	5.584797006245e-10	3.11932838437701e-09
TRINITY_DN73_c0_g1	1026.72603200384	-0.370073052112019	0.313221538650809	49.0867628757822	5.6004543681245e-10	3.12780984131736e-09
TRINITY_DN7023_c0_g1	215.618961791666	0.874510718543391	0.375824293783989	49.0835383054569	5.60913711239577e-10	3.13239492710618e-09
TRINITY_DN18389_c0_g2	9.54955638878407	-0.340416733560897	1.84789068390856	49.0802940449751	5.61788643842701e-10	3.13701641881338e-09
TRINITY_DN2925_c0_g2	38.1465663229221	-0.376856289270586	0.418267800401849	49.0783565763567	5.62311802246491e-10	3.1396729968448e-09
TRINITY_DN5496_c0_g1	321.451102051282	3.33909634996781	0.962584117321427	49.0673534009311	5.65292135357278e-10	3.15604762739598e-09
TRINITY_DN7973_c0_g1	501.226340484646	-0.439371813100932	0.207738296419619	49.0434768462057	5.71813717144237e-10	3.19218875761563e-09
TRINITY_DN65564_c0_g1	632.002253286657	-0.689202219356141	0.418042226878128	49.025825258437	5.76683268851382e-10	3.21910200294602e-09
TRINITY_DN18427_c3_g1	8.41246736491641	6.21644973630496	1.24876307178072	49.0244428388602	5.77066381142892e-10	3.22096908196959e-09
TRINITY_DN32354_c0_g1	37.7744839076792	0.132486750052937	0.68641901084347	49.0209467414512	5.78036394796155e-10	3.22611143449942e-09
TRINITY_DN801_c0_g1	229.174126230672	0.435844807247892	0.363980428465376	49.0188518621291	5.78618411657474e-10	3.22908763212504e-09
TRINITY_DN5860_c0_g2	24.130252866312	0.147725699841001	1.17773643464201	49.0124826181151	5.80391564118607e-10	3.23871012178285e-09
TRINITY_DN13293_c1_g1	17.7743093997731	-0.43125433753423	0.786203763560956	49.010186794578	5.81032034362587e-10	3.24201091142444e-09
TRINITY_DN19686_c0_g1	17.5836876990015	-1.33784257581667	0.734862242884723	49.005647106448	5.82300557537046e-10	3.24881522522733e-09
TRINITY_DN26373_c2_g1	18.2085844188671	2.71192206863372	0.593912200709585	49.0026194321271	5.83148115838169e-10	3.25326991150692e-09
TRINITY_DN7089_c0_g1	16.5800778792893	-4.26330813387792	1.45792379658267	49.0002628297451	5.83808668508616e-10	3.25668066717079e-09
TRINITY_DN12179_c1_g1	11.6450650274085	0.575249428075058	1.34482637792409	48.9947502098752	5.85356767779724e-10	3.26504146407648e-09
TRINITY_DN7300_c0_g1	345.883230371319	-0.556293985653547	0.459429284984069	48.9910477120869	5.86398833658494e-10	3.2705785041155e-09
TRINITY_DN2443_c0_g1	166.343120207593	-1.81633064190704	0.45851955407648	48.990410370971	5.86578399698659e-10	3.27130451355313e-09
TRINITY_DN10783_c0_g1	31.4125562182808	-1.61737541427195	1.55176372255103	48.9857387811571	5.87896261708583e-10	3.27837805893505e-09
TRINITY_DN4316_c0_g1	199.400553389129	0.273663591471418	0.315838922249378	48.9824407161273	5.88828430097178e-10	3.28329979048714e-09
TRINITY_DN12186_c0_g1	23.679749219278	0.0819980521517916	0.852458536193392	48.9801373053628	5.89480343433919e-10	3.28665812630533e-09
TRINITY_DN40206_c0_g1	6.89706456959381	0.372053611338466	2.05698898627914	48.9608296927833	5.9497321121494e-10	3.31700445205157e-09
TRINITY_DN7154_c0_g1	235.003030320859	0.706680394914397	0.308473151321986	48.9539349498264	5.96947069547848e-10	3.32772867238012e-09
TRINITY_DN3572_c0_g1	853.1436386373	-1.36879922012714	0.315412121605983	48.951118288302	5.97755315842478e-10	3.33195383780692e-09
TRINITY_DN11442_c0_g1	29.3104070118531	0.288862090088048	1.04792072593455	48.9506186261841	5.9789880887297e-10	3.33247319613039e-09
TRINITY_DN2519_c0_g1	1366.28959555774	0.819785361041554	0.323408357658307	48.9479635659575	5.98661866457406e-10	3.33644540671616e-09
TRINITY_DN7035_c0_g1	122.586783618569	0.474248045723302	0.525534560161525	48.9369603184208	6.01834549084811e-10	3.35384507301335e-09
TRINITY_DN27876_c0_g3	43.1255891439775	0.712517042787925	0.681997567632264	48.9276168427664	6.04541827366416e-10	3.36864846942939e-09
TRINITY_DN6683_c1_g1	92.4928808065669	-1.50321368333962	0.554887508203416	48.9186462551531	6.07152500193196e-10	3.38291111204733e-09
TRINITY_DN17245_c0_g1	33.4002585907552	0.0333466317179764	0.651731150987669	48.9183046513583	6.07252137879276e-10	3.38318163398611e-09
TRINITY_DN1759_c1_g1	41.6013364225153	0.806121080259569	0.725322465687504	48.9154209728557	6.08093888962656e-10	3.38758629630222e-09
TRINITY_DN16924_c0_g1	18.9879448174035	-0.432843476261272	1.20272784536833	48.9023799262545	6.11915163765717e-10	3.40858723488505e-09
TRINITY_DN45571_c0_g2	138.2794921442	1.7695935667591	0.361138365625706	48.8936989975715	6.14472121796182e-10	3.42254253474129e-09
TRINITY_DN7422_c0_g1	1408.7527663003	-1.19332824731153	0.224850315896249	48.8882454722187	6.16083904214394e-10	3.43123140530674e-09
TRINITY_DN36836_c0_g2	89.969848795937	-0.101156194208907	0.403965702848629	48.8845466868278	6.17179476891031e-10	3.43704406631226e-09
TRINITY_DN710_c2_g1	18.0838618123991	1.4884694988101	1.18498402415249	48.8821489577208	6.17890718214125e-10	3.4407156061926e-09
TRINITY_DN2055_c0_g2	762.627950627112	-1.22319536148369	0.371938093370101	48.8783011843604	6.19033798512172e-10	3.4467910156606e-09
TRINITY_DN1781_c0_g2	1682.27931024994	-0.482984295762233	0.298594834909366	48.8769310174084	6.19441351461291e-10	3.44877031877894e-09
TRINITY_DN10816_c2_g1	12.0414657235253	-0.87724212593106	0.820102944815496	48.8693767362412	6.21693169197979e-10	3.46101646127315e-09
TRINITY_DN7795_c0_g1	776.352477519795	-0.802901163525092	0.195218075773318	48.8691981928644	6.21746489035819e-10	3.46102235713929e-09
TRINITY_DN4662_c1_g4	12.6200243498341	-2.08291651482432	0.951975868874432	48.8686715583551	6.21903788709221e-10	3.46160701891552e-09
TRINITY_DN20291_c0_g1	20.9222807984788	2.52741256027672	1.06997756797046	48.8652360122688	6.22930922260328e-10	3.46674145021954e-09
TRINITY_DN41151_c1_g1	11.6212564166074	0.532167216887708	1.96118018507073	48.8653139763998	6.22907594365164e-10	3.46674145021954e-09
TRINITY_DN5204_c3_g1	9.40469813564583	-0.146722172314817	1.86727491643111	48.858531018351	6.24940411081842e-10	3.47763243965264e-09
TRINITY_DN1102_c3_g1	41.2973570527141	0.935618074450126	0.685860776521208	48.850800232121	6.27265363763528e-10	3.49027692661766e-09
TRINITY_DN8869_c0_g1	45.8336926587411	2.00913382405048	1.05558224070045	48.8495493876485	6.27642352844102e-10	3.4920811946109e-09
TRINITY_DN24298_c1_g1	203.554571560825	-0.276749206821704	0.42482566607223	48.8454538033027	6.28878294897762e-10	3.49866380694717e-09
TRINITY_DN30513_c0_g1	338.023590044409	-0.843780916930344	0.629648489674424	48.8439778202698	6.29324303973719e-10	3.5008510167966e-09
TRINITY_DN814_c2_g1	13.1947548471826	0.505873341824114	1.6515124915278	48.8429059964726	6.29648383070663e-10	3.5023596352459e-09
TRINITY_DN36010_c0_g1	112.151623327525	-0.257629016046861	0.545718755046522	48.8362753060903	6.31656960585096e-10	3.51323707665311e-09
TRINITY_DN13208_c1_g1	5.97077357091598	-5.12488571414216	1.71314392611051	48.8302109194334	6.33499592563181e-10	3.52318978981266e-09
TRINITY_DN29101_c0_g1	6.36071234784429	-5.24624598686324	1.64237795807669	48.8264651659587	6.34640399923068e-10	3.52923798180411e-09
TRINITY_DN11543_c0_g3	17.1581123171514	2.472096438402	1.1163932136237	48.8194148039806	6.36793225503326e-10	3.54091252327315e-09
TRINITY_DN17622_c0_g2	10.1344365665833	-1.47355766873772	1.69686046324402	48.8071299876291	6.4056182342875e-10	3.56156891263474e-09
TRINITY_DN1453_c0_g1	17498.3474102784	1.09759364164016	0.297191341087012	48.8063771074213	6.40793506306808e-10	3.56255798763219e-09
TRINITY_DN7730_c0_g2	13.5257013335762	4.40504844855526	1.57061717867239	48.8024218589959	6.42012024784459e-10	3.56903285095069e-09
TRINITY_DN6671_c0_g3	12.0738529524345	-0.364444080854288	1.89160063776256	48.8004166002321	6.42630680971269e-10	3.57217219053242e-09
TRINITY_DN24589_c0_g3	9.63160379284465	1.38368126116564	1.96778775363847	48.7978171416843	6.43433543716815e-10	3.57633486077967e-09
TRINITY_DN15257_c0_g2	22.342933900889	1.65630925118952	0.670261955168915	48.7964007392697	6.43871431869169e-10	3.57846839937627e-09
TRINITY_DN5629_c0_g1	322.0805377881	1.20519189289835	0.203505150716191	48.7917054534344	6.45325132657443e-10	3.58624672613676e-09
TRINITY_DN5970_c0_g1	157.484241448392	0.238026847434556	0.372684909878791	48.7843322287835	6.47614561769051e-10	3.59866772677607e-09
TRINITY_DN9682_c5_g1	7.01695455403135	0.709072556365065	1.95244666323055	48.7796572673426	6.49070363126665e-10	3.60645472509661e-09
TRINITY_DN23793_c0_g2	43.8922079661078	-1.11617186474099	0.61607229313521	48.7679869586143	6.52718816554242e-10	3.6264225121746e-09
TRINITY_DN19881_c0_g1	44.3917401160112	-1.26479468556238	0.553804713530468	48.7669626245191	6.530400267415e-10	3.62790276075687e-09
TRINITY_DN693_c4_g1	29.4297453096309	1.51112111474094	1.5864795739032	48.7637394359608	6.54051782509693e-10	3.63321870059444e-09
TRINITY_DN1470_c1_g1	363.189511627569	2.71507259858927	0.835534311292396	48.7607117242618	6.55003603630542e-10	3.63820084324719e-09
TRINITY_DN1926_c1_g1	1063.52097433558	-2.45117219948354	0.566870213827385	48.7596216951601	6.55346614292002e-10	3.63980081164896e-09
TRINITY_DN34963_c1_g1	17.9096331393663	0.622745047361888	0.567885761268517	48.7554025489802	6.56675987615581e-10	3.64687831914713e-09
TRINITY_DN3728_c1_g1	80.7391492496547	0.598798661756015	0.410827054420891	48.7539769705375	6.57125768681188e-10	3.64907019593161e-09
TRINITY_DN1868_c0_g1	864.952820230774	-1.34827893088068	0.289654852252949	48.750527765655	6.58215292284985e-10	3.65481394708354e-09
TRINITY_DN56543_c0_g1	11.9238588806376	0.317379417925193	2.19831355466529	48.7382268306185	6.62115576420042e-10	3.67616248859773e-09
TRINITY_DN32496_c1_g1	35.9654166195993	2.36367381719468	0.575706631858378	48.7368388123952	6.625571244408e-10	3.67830565204262e-09
TRINITY_DN57780_c0_g1	8.82848906615694	2.95698848770575	1.97851240749948	48.7240131355423	6.66651084886901e-10	3.70072378438558e-09
TRINITY_DN8024_c1_g1	7.52484122551007	1.16554227803995	2.06665300529843	48.7198165143983	6.67996123698699e-10	3.70787958160004e-09
TRINITY_DN2065_c5_g1	60.1109530723664	1.57853741866827	0.692270497396146	48.7122566128339	6.70425950983876e-10	3.72105506452046e-09
TRINITY_DN86366_c0_g1	9.9504241377399	2.21007635435548	0.961214189199487	48.7115151407157	6.70664742096786e-10	3.72206848320638e-09
TRINITY_DN22507_c1_g1	23.2547229578446	1.96610919233706	1.68255923947308	48.7068491482199	6.72169374675206e-10	3.73010633544832e-09
TRINITY_DN2912_c0_g1	1710.93768550782	-0.693770955588808	0.487549824639988	48.6995804476503	6.74520013564678e-10	3.74283723655922e-09
TRINITY_DN58024_c0_g1	7.23773849959159	5.53944502388524	1.44170879299123	48.698203313095	6.74966291548434e-10	3.74499980094559e-09
TRINITY_DN39621_c0_g1	8.83620507344636	-0.0197625542941474	1.8899425039694	48.6927109811967	6.76749085649227e-10	3.75457694112472e-09
TRINITY_DN50818_c0_g2	13.1879123399755	3.2013545242356	1.40888767375743	48.6901016064438	6.77597727169656e-10	3.75897026968819e-09
TRINITY_DN4370_c0_g1	54.737696451591	-0.191845268267304	0.583559548320266	48.6782455708106	6.81467040661848e-10	3.7801186225707e-09
TRINITY_DN21122_c0_g1	10.5239769166819	3.63772171705023	1.95382672514202	48.6738722733784	6.82899863898553e-10	3.78774927860516e-09
TRINITY_DN21738_c0_g1	8.73421234108692	1.06103260150693	1.79438496808167	48.6585481763721	6.87944270973742e-10	3.81540886772524e-09
TRINITY_DN33093_c0_g1	25.8877302835217	-1.32435212230259	1.1863485478019	48.6576995523507	6.88224706703304e-10	3.81664456758776e-09
TRINITY_DN441_c0_g2	835.973690648056	-1.59563265348968	0.356874538666045	48.6461546892603	6.92051170910891e-10	3.83754340155276e-09
TRINITY_DN873_c1_g1	910.546017744886	-1.28683103578534	0.401133117167654	48.6386774047321	6.94540789670974e-10	3.85102631754437e-09
TRINITY_DN11237_c0_g1	53.5789318714677	-3.22779558240141	0.904421903761816	48.6320109393286	6.96767978382203e-10	3.86305199969358e-09
TRINITY_DN5209_c0_g1	1304.09158798416	0.768329323460581	0.913959594496785	48.6251099737493	6.99081021595095e-10	3.87555162700123e-09
TRINITY_DN6832_c0_g2	390.199309591947	-2.55364393172418	0.606462555888129	48.6139816658999	7.0282712982538e-10	3.89599309448528e-09
TRINITY_DN1720_c0_g1	606.825984725781	0.79304069975776	0.594318406013211	48.6134162538712	7.03017997823782e-10	3.89672496852007e-09
TRINITY_DN1085_c1_g1	608.817228783119	0.368821544925365	0.494940740721327	48.60161914649	7.07012210667808e-10	3.91853633472979e-09
TRINITY_DN18155_c0_g1	8.2774579805367	0.612718805699296	1.77410249942682	48.591766972332	7.1036527118523e-10	3.93679083259523e-09
TRINITY_DN30523_c0_g1	27.7562292206331	5.01611598469402	1.28845280194645	48.5880920823127	7.11620033726872e-10	3.94341463924323e-09
TRINITY_DN667_c0_g1	4904.51890834926	2.10747382181638	0.523890805758886	48.5757649350665	7.15845223675007e-10	3.96649646779627e-09
TRINITY_DN8709_c0_g1	1002.63990176748	0.516103985116895	0.589421794924349	48.5732065377268	7.16725260172151e-10	3.97104049863305e-09
TRINITY_DN25394_c0_g1	24.2412614450777	4.97571719589845	1.12632575992214	48.5689865073991	7.18179225207631e-10	3.97876337364904e-09
TRINITY_DN722_c1_g1	57.7220392968887	2.79869636213492	0.990385777540194	48.5675483998521	7.18675381745848e-10	3.98117907415312e-09
TRINITY_DN3633_c0_g1	1703.30312842753	0.764951308000167	0.248400157826474	48.567023684233	7.18856497268234e-10	3.98184931315541e-09
TRINITY_DN5132_c0_g1	558.595583674705	0.233529030519111	0.360654740492757	48.5634162186075	7.20102916397148e-10	3.98841981611755e-09
TRINITY_DN19_c1_g1	151.641582403283	2.72986057216188	0.773771985727455	48.5493004410981	7.25000845630351e-10	4.01521207582502e-09
TRINITY_DN23699_c0_g1	16.5959110304965	-1.25790197985965	0.892468709575576	48.5423289429766	7.2743208880113e-10	4.02833995425567e-09
TRINITY_DN17621_c1_g1	10.1365811732714	3.27300971284484	1.34055437249705	48.5279589671991	7.32469189405489e-10	4.05589502822474e-09
TRINITY_DN5120_c1_g2	160.670307864179	0.452849297783529	0.99738146842897	48.5268291041546	7.32866713138871e-10	4.0577569554665e-09
TRINITY_DN58937_c0_g1	10.5480700052089	-2.9257465253859	1.18518923444475	48.5251269474178	7.33465995676586e-10	4.06073558181555e-09
TRINITY_DN10544_c0_g1	199.005120643666	-2.81688842092135	1.16405392401657	48.5194435637039	7.35470504627766e-10	4.07149290641799e-09
TRINITY_DN223_c0_g1	60308.9365738694	6.31007180113253	1.89233905176102	48.5139226033591	7.37422963944385e-10	4.08196031512712e-09
TRINITY_DN25420_c0_g1	50.1301614848213	-0.924291478516373	0.527689040692679	48.5124911095763	7.37930048575942e-10	4.08442585850316e-09
TRINITY_DN1779_c0_g1	128.479395718742	4.32070267628307	0.955040245321558	48.5016599690719	7.41778111431683e-10	4.10538168207209e-09
TRINITY_DN6734_c0_g1	151.929380620445	-0.46304085793915	0.511433958217212	48.4944112033494	7.44364619391386e-10	4.11935249300693e-09
TRINITY_DN2354_c0_g2	38.4662558695108	0.023869125849946	0.717265856547418	48.4888215095895	7.46365283185765e-10	4.13007914808326e-09
TRINITY_DN5023_c1_g1	234.612712297073	0.659521093870566	0.339549555550202	48.4883512175168	7.46533854799492e-10	4.13066681159255e-09
TRINITY_DN4475_c0_g1	669.133488925223	-1.06012356152202	0.205579436001733	48.4847584905856	7.47822887660681e-10	4.13745351363544e-09
TRINITY_DN3568_c1_g1	151.341771768162	0.888945944550982	0.367994805529758	48.4830905630911	7.48422077600312e-10	4.14042273086277e-09
TRINITY_DN7946_c0_g1	349.205244698757	-1.18303114378311	0.23164362389609	48.4649879210249	7.54956221042334e-10	4.1762220760733e-09
TRINITY_DN16425_c0_g1	19.6433184873537	-0.664486389013051	1.28819407674198	48.4591271746406	7.57083835051111e-10	4.18764169883028e-09
TRINITY_DN4495_c1_g1	182.952333886125	-1.32819425848659	0.332592304708192	48.4567926970621	7.57932981431503e-10	4.19198844398553e-09
TRINITY_DN78_c0_g2	316.849652549016	1.71989342616572	0.479038763409596	48.4556465407147	7.58350233991407e-10	4.19394593706179e-09
TRINITY_DN14120_c0_g3	10.0976995704982	-0.432334714917446	1.93381598150023	48.4464671605266	7.61700225100433e-10	4.21212083395969e-09
TRINITY_DN40052_c1_g1	23.1178324716327	0.0625220982809509	0.699045139569962	48.4449583938792	7.6225225751252e-10	4.21482157518779e-09
TRINITY_DN25079_c3_g1	34.609574952273	0.362735355758523	0.771220524714556	48.439830115177	7.64131596310561e-10	4.2248605023596e-09
TRINITY_DN23712_c0_g1	20.482209717746	1.96056446818189	0.983999012697129	48.4392219804356	7.64354763464828e-10	4.22574159489287e-09
TRINITY_DN17158_c0_g1	1399.00196715974	7.75215854051789	2.02409017984108	48.4318038200533	7.67082248449076e-10	4.24046652635964e-09
TRINITY_DN3577_c0_g1	1453.99304808163	1.2655123038071	0.462229334358384	48.4289347499143	7.68139742469421e-10	4.24595798220348e-09
TRINITY_DN2165_c1_g1	139.115615685333	0.496108322542194	0.304646695832776	48.4200547529098	7.71422001285934e-10	4.26374507237208e-09
TRINITY_DN2883_c0_g1	3059.08094055931	1.53185005845568	1.13526860798224	48.4178108476928	7.7225361584399e-10	4.26777173962561e-09
TRINITY_DN4662_c0_g1	291.015791811661	-0.403978637525673	0.280023316527542	48.4177412740785	7.7227941484724e-10	4.26777173962561e-09
TRINITY_DN7289_c0_g1	30.133042287025	0.0432097359263079	0.738560606918344	48.4150441142225	7.73280228138609e-10	4.27294588141072e-09
TRINITY_DN3458_c0_g1	248.009907296013	0.128148356575818	0.408474794936511	48.4106217562126	7.74923999409317e-10	4.28167168236955e-09
TRINITY_DN4234_c0_g2	18.5044079165985	1.74960668541814	0.81843442155848	48.39557330997	7.80543615946299e-10	4.31236185114371e-09
TRINITY_DN7341_c0_g1	59.472529832865	6.33677507191608	1.45234707537676	48.3869214916727	7.83792907391991e-10	4.32995237612129e-09
TRINITY_DN40188_c0_g1	114.748939371861	0.623107607185521	0.550615421740781	48.3855708403809	7.84301377387029e-10	4.33239995152501e-09
TRINITY_DN4344_c1_g2	26.6561428721966	-1.34575854432458	1.22660317489535	48.3704777876453	7.90005799693504e-10	4.36354662973328e-09
TRINITY_DN5496_c0_g3	14.2781179697381	2.97756739355665	1.7156798201339	48.3687964020708	7.90643838252442e-10	4.36670659929166e-09
TRINITY_DN3071_c0_g1	106.256298566507	1.23958446639048	0.372420155686911	48.3676998197366	7.91060237551253e-10	4.36864203569624e-09
TRINITY_DN29521_c0_g1	47.2045508606625	-3.95502135793052	1.49601783551323	48.3625451510462	7.9302052726804e-10	4.37910259641902e-09
TRINITY_DN11004_c2_g1	28.8960864698433	1.05531398086219	0.798368924913995	48.3543780080215	7.96136376349884e-10	4.39594194265027e-09
TRINITY_DN998_c0_g2	660.757528122591	-0.143542702209159	0.561182830367266	48.3501580480079	7.97751120323571e-10	4.40449067899531e-09
TRINITY_DN5647_c0_g1	93.3027374401037	3.20343634150683	0.999700085514101	48.3497729635296	7.97898633420883e-10	4.40493788737341e-09
TRINITY_DN3152_c0_g2	30.7617623998401	0.829174290034137	0.36972210068425	48.3419234436299	8.00911465968537e-10	4.42120219598502e-09
TRINITY_DN16750_c0_g2	9.35271258254708	2.93374282221337	1.0608666765448	48.3380760790255	8.02392320789098e-10	4.42900765432395e-09
TRINITY_DN89251_c0_g1	16.660547224079	-1.08980882132174	1.67055004980629	48.3372627168453	8.02705734613841e-10	4.43036836240822e-09
TRINITY_DN5295_c0_g1	344.881420688849	-0.226364234079508	0.346712438472109	48.3284091889633	8.06125190434669e-10	4.44887057181054e-09
TRINITY_DN5256_c0_g1	713.13622938452	-0.344736806002749	0.255123993980873	48.3278528958995	8.06340529755514e-10	4.44968818628353e-09
TRINITY_DN3150_c1_g1	15.2193166298232	-3.27176135086953	1.16646065426593	48.3276746292848	8.06409548358343e-10	4.4496982794184e-09
TRINITY_DN2251_c0_g1	1344.68798334745	0.0768363279754624	0.13035041499974	48.3246427250987	8.07584299220637e-10	4.45580919771606e-09
TRINITY_DN13811_c3_g1	15.5284688319966	3.63776378214804	1.29611629875538	48.3220869447332	8.08575896633673e-10	4.4609086413247e-09
TRINITY_DN33995_c0_g4	6.06626588615049	1.54379405416962	2.05333371079964	48.3185530976617	8.09948969039093e-10	4.46811165544215e-09
TRINITY_DN16799_c0_g1	446.987564494913	6.78791017732337	1.95230664138729	48.3136912539226	8.118418380009e-10	4.47809678882682e-09
TRINITY_DN5291_c1_g1	839.536282919856	-1.24332115106573	0.184553749115854	48.3135568121997	8.11894243098536e-10	4.47809678882682e-09
TRINITY_DN10289_c0_g1	29.8375439990124	-0.857648128413131	0.633280814413139	48.3033216649712	8.15893812605465e-10	4.49978211472431e-09
TRINITY_DN4651_c0_g1	1012.05888337367	1.85142538708931	0.808422827527795	48.3024656942478	8.16229188604092e-10	4.50125691102461e-09
TRINITY_DN52945_c0_g1	8.07705563077437	4.66560750428647	1.30516150538262	48.2980623026173	8.17956647975076e-10	4.51040774094899e-09
TRINITY_DN3624_c0_g1	882.126674395131	0.471058854649859	0.229133069385212	48.2956487577218	8.18905034436363e-10	4.51526141125489e-09
TRINITY_DN5473_c0_g1	15.8635257871971	1.27385046842771	1.48610738275781	48.2653675463598	8.30897535156326e-10	4.58100400959564e-09
TRINITY_DN15405_c0_g1	72.3673046487847	4.26929243359594	1.06856858802798	48.2570339103496	8.34228625137755e-10	4.59898650864671e-09
TRINITY_DN2835_c0_g1	827.997021805985	-0.735056377421638	0.124499330738756	48.2529630232822	8.35860668370253e-10	4.60727856274317e-09
TRINITY_DN4244_c0_g1	240.149011867644	2.53522806626433	0.772967083669058	48.252935054659	8.35871892177683e-10	4.60727856274317e-09
TRINITY_DN5411_c0_g2	64.0008919959321	-0.670449329772688	0.687464212803757	48.2331292741467	8.4385784728639e-10	4.65090960339451e-09
TRINITY_DN9193_c1_g2	75.4551060807589	2.74636522767284	0.894970784923022	48.2296864040796	8.45253808944799e-10	4.65821575694252e-09
TRINITY_DN4826_c0_g1	58.6649378588557	-2.61556477399102	0.691640777886349	48.229395042459	8.45372051492556e-10	4.65847973723964e-09
TRINITY_DN4054_c0_g2	24.757790795679	1.47437240789552	1.20012044338758	48.2227550972875	8.48071204221185e-10	4.67296477001016e-09
TRINITY_DN7513_c0_g1	287.169104806294	0.97862191236359	0.358340867939903	48.2184380156457	8.49830721059963e-10	4.68227032719776e-09
TRINITY_DN52430_c0_g1	9.43638057213555	-1.11868266379509	1.77579703217957	48.2090833469297	8.53655925787325e-10	4.70295460786885e-09
TRINITY_DN1218_c0_g2	421.475017922523	-2.1438370315214	0.331343619037493	48.2071412164026	8.54452231793468e-10	4.7069500501376e-09
TRINITY_DN742_c1_g1	5.54032718740847	0.421070696448587	2.02533482442936	48.1999791807835	8.57395200961438e-10	4.72276924052834e-09
TRINITY_DN1772_c0_g1	2447.47791272612	-0.971455824521557	0.225166379421314	48.1865358703813	8.62946573379233e-10	4.75295240923262e-09
TRINITY_DN11965_c0_g1	360.079373389418	-2.02608859796359	0.335130792585789	48.1796641072712	8.6579808994685e-10	4.76826148065032e-09
TRINITY_DN8582_c0_g2	11.4702381424898	-2.00601535041321	0.87806557027021	48.1775031618033	8.66696741552589e-10	4.7728137706687e-09
TRINITY_DN12501_c0_g1	44.8620846970049	1.79269660804863	0.70946006492451	48.172824244273	8.68645710001509e-10	4.78314881438097e-09
TRINITY_DN8393_c0_g1	126.013088452412	3.03952300016516	0.818515524491846	48.1703705226369	8.69669537782844e-10	4.78838832800188e-09
TRINITY_DN4041_c0_g3	146.234052989154	-0.216924292485409	0.35021627818477	48.1592960863782	8.74305410931081e-10	4.81351318848797e-09
TRINITY_DN5135_c0_g1	2108.21843911807	-1.31763098619801	0.371033170638754	48.1564081775102	8.75518369357545e-10	4.81979048454471e-09
TRINITY_DN48898_c0_g1	8.24151505094033	-0.763774176675238	1.78686180665177	48.1551137737692	8.76062580454781e-10	4.82238554178358e-09
TRINITY_DN446_c0_g1	2198.74299638988	0.0261749904744548	0.201811128004698	48.1521688269221	8.77301994143866e-10	4.82880667089193e-09
TRINITY_DN50215_c0_g1	5.11285131247983	1.41784245592893	2.06946849986573	48.1502694061027	8.78102314982725e-10	4.83281009823369e-09
TRINITY_DN8610_c0_g1	1284.49715676536	4.57633613503902	0.698793185630743	48.1460218840384	8.79894646364443e-10	4.84227213313376e-09
TRINITY_DN24281_c0_g1	11.0764279366549	2.62774921680602	1.539242041301	48.1355855001666	8.84314024298105e-10	4.86618866416006e-09
TRINITY_DN2914_c1_g1	124.823564153427	-1.59072798894417	0.418745674466146	48.1212052531487	8.90439789233039e-10	4.89949031918804e-09
TRINITY_DN1086_c3_g1	13.402198303306	0.716378876840838	1.05011163227527	48.1144526908791	8.93330875281366e-10	4.91498966074468e-09
TRINITY_DN4802_c0_g2	29.9927001685833	4.14161981455174	1.11889835006543	48.1135772317299	8.93706385618265e-10	4.91664720833654e-09
TRINITY_DN31770_c0_g1	54.5001026016099	-1.38439282484595	0.934118423925823	48.1115565671636	8.94573710133682e-10	4.92100992834232e-09
TRINITY_DN4665_c0_g1	899.609299110203	3.07032526612743	0.622027152478003	48.1012582528769	8.99007099486669e-10	4.94498705735915e-09
TRINITY_DN18301_c1_g1	11.3559830584041	-2.83717961021455	1.08007235933006	48.0814558392498	9.07593700805809e-10	4.99180304207005e-09
TRINITY_DN19527_c0_g1	160.911371527933	1.90735014929632	0.282823466506415	48.0801222746957	9.08174886558488e-10	4.99458478967135e-09
TRINITY_DN5541_c0_g1	47.0639245903434	0.402331447709508	1.23579935577077	48.0768886376048	9.0958569314904e-10	5.00192826658543e-09
TRINITY_DN3324_c0_g1	2522.08218605249	0.089624848306201	0.1808005078399	48.0687709221196	9.13137026531587e-10	5.02104057780479e-09
TRINITY_DN4438_c1_g1	190.936357339671	1.65082941815732	0.361534490710183	48.0640889449955	9.15191585503262e-10	5.03192012798166e-09
TRINITY_DN1360_c0_g3	784.694510972768	-0.91614796844378	0.213934670291799	48.0570472210087	9.18290348452012e-10	5.04853865321127e-09
TRINITY_DN6395_c3_g1	23.6100625954755	4.88786830531558	1.17877994768059	48.0470647531305	9.22701164419724e-10	5.07236717148341e-09
TRINITY_DN37331_c0_g1	80.7286771379772	3.16582947143286	0.610110741879703	48.0462396722885	9.23066676455352e-10	5.07395532162451e-09
TRINITY_DN31045_c0_g1	8.96945811735688	1.5002286916924	2.20940621048796	48.035950335024	9.27637027045431e-10	5.09865463964733e-09
TRINITY_DN8676_c0_g1	56.5518691807186	-1.7395215225784	0.700392321087411	48.033067207123	9.28921710869174e-10	5.10529205178605e-09
TRINITY_DN11433_c0_g1	89.156883815974	2.62043120703496	0.831067688604178	48.02753430998	9.31392073713607e-10	5.11844423481515e-09
TRINITY_DN20278_c1_g2	14.7265173235519	0.920009566702291	1.07521644524937	48.0219417979863	9.33895718440046e-10	5.13177711993117e-09
TRINITY_DN103907_c0_g1	9.29280784925501	2.29641048804937	0.78784368302623	48.0194594436187	9.35009165715985e-10	5.13746926148733e-09
TRINITY_DN823_c0_g1	6368.4611567044	1.43400745997142	0.336040854535538	48.0187396669137	9.3533226561952e-10	5.13881820332822e-09
TRINITY_DN44390_c0_g1	179.657449214657	4.48674542269941	1.37158566235824	48.0163265659043	9.36416293732303e-10	5.14434719773666e-09
TRINITY_DN1157_c1_g1	701.109818458086	-0.949108312727818	0.34318170918626	48.0147782620092	9.37112492780576e-10	5.14774485292688e-09
TRINITY_DN10499_c0_g2	115.627408331713	7.08136704172276	1.49439003967713	48.0099657035913	9.39279773530737e-10	5.15922221795194e-09
TRINITY_DN4112_c0_g1	11.3495188587681	0.249450326693169	1.30470671429234	48.0087640963532	9.39821683802982e-10	5.16177067768587e-09
TRINITY_DN2769_c1_g1	53.6000901005099	5.09893964894637	1.16389246302687	47.9956522724606	9.45755279873864e-10	5.19392894642396e-09
TRINITY_DN465_c0_g2	67.8634205724441	1.32275252349012	0.468467069696423	47.9905304017572	9.48083264374162e-10	5.20628211164538e-09
TRINITY_DN3179_c0_g1	2662.93909507678	-2.02774810766943	0.29456996687958	47.9804755129263	9.52670047219351e-10	5.23103611202626e-09
TRINITY_DN4386_c0_g1	844.413478489142	-1.62414939741418	0.287888746765366	47.9685991922387	9.58116263483699e-10	5.26050469785039e-09
TRINITY_DN2037_c0_g1	3824.11711283023	7.93286353511934	2.09008959463418	47.9666243907419	9.59024872439941e-10	5.26505688487172e-09
TRINITY_DN1906_c1_g1	31.3466810984819	1.58541430375515	1.07348239836393	47.9656819558241	9.5945879122348e-10	5.26700247907545e-09
TRINITY_DN21606_c0_g3	8.61151187227371	-0.964256060120247	1.81570933136652	47.9652414632673	9.59661671366263e-10	5.2676795563947e-09
TRINITY_DN13462_c0_g1	59.9116876263787	0.128850044742304	0.562487070936738	47.9570227029295	9.63454895684606e-10	5.28806264889845e-09
TRINITY_DN31628_c0_g1	51.8145711183414	-2.18666337676917	0.50034436004393	47.9548712722635	9.64450320076287e-10	5.29308750288988e-09
TRINITY_DN60782_c0_g1	120.36998187962	-1.39504190859178	0.618689043808373	47.9530630475143	9.65287743899133e-10	5.29724445868943e-09
TRINITY_DN3699_c0_g1	603.113659067001	0.234787791405368	0.316119670809955	47.949340352259	9.67014082167857e-10	5.30627844938674e-09
TRINITY_DN28618_c0_g1	9.17149339735434	8.61363527021387	1.70258466638168	47.9265518509412	9.77649256584279e-10	5.36330348463804e-09
TRINITY_DN3227_c1_g1	14.0690734717539	-1.49099393535352	1.79596630041584	47.9266481909899	9.77604050745868e-10	5.36330348463804e-09
TRINITY_DN51948_c0_g1	11.5652588177866	3.45694849932177	1.47829577999953	47.9265883322155	9.77632138155709e-10	5.36330348463804e-09
TRINITY_DN11957_c0_g1	12.8918797006384	0.991728161514022	1.40380066429372	47.9022766846524	9.89106707066571e-10	5.42570867076872e-09
TRINITY_DN5521_c0_g1	637.250771198	0.529226458594264	0.629138622604171	47.9006592356646	9.89874860241044e-10	5.42947262666253e-09
TRINITY_DN4436_c0_g1	2140.8717134328	3.94383977824096	0.999513833389991	47.8976009145916	9.91328935251712e-10	5.4369979350708e-09
TRINITY_DN8343_c0_g2	15.2171951556534	3.35214395867501	1.58892394546893	47.8960547518225	9.92064867725647e-10	5.44058363116915e-09
TRINITY_DN10894_c3_g1	8.59395836192712	1.45996226068303	1.99897309723675	47.8938685610274	9.93106367405048e-10	5.44539346644865e-09
TRINITY_DN5866_c0_g1	110.107605667325	5.35857202041206	0.770993956978838	47.8939988768503	9.93044254462693e-10	5.44539346644865e-09
TRINITY_DN455_c0_g1	2072.08634908912	0.0945236362706432	0.375853590709464	47.8852992627918	9.97199309663065e-10	5.46738318418297e-09
TRINITY_DN6214_c0_g1	22.2580148307098	-4.27384863285539	1.16835274083448	47.8805607108182	9.99469803525104e-10	5.47937808015344e-09
TRINITY_DN3389_c0_g3	55.3713178095958	1.73887284927511	0.887903152431772	47.8744110767178	1.00242411861812e-09	5.49511958278318e-09
TRINITY_DN156_c2_g1	26.9810632060143	-1.00510429193353	0.608514784676982	47.871199390956	1.00397049212843e-09	5.50314102066691e-09
TRINITY_DN14602_c0_g2	13.3546767225341	1.11995684026458	1.29684531446719	47.8676044326146	1.00570422975499e-09	5.51218805923647e-09
TRINITY_DN22072_c1_g1	22.235240223765	-0.707181988155991	0.680390014973025	47.853921188349	1.01233061813448e-09	5.54758854088323e-09
TRINITY_DN5932_c0_g1	277.690741008871	-0.643380387599209	0.393282115626581	47.8539262930771	1.01232813795752e-09	5.54758854088323e-09
TRINITY_DN11230_c1_g1	286.574140661366	0.99612736586227	0.343616439961595	47.8481002791559	1.01516270866219e-09	5.56264815024511e-09
TRINITY_DN1602_c0_g1	1350.64429500975	-0.821323647284482	0.43192071017001	47.8435423924955	1.01738581141463e-09	5.57436855685822e-09
TRINITY_DN6461_c0_g1	43.4656707412835	1.03475611583726	0.584843489764808	47.8380646333565	1.02006401164267e-09	5.58858034704231e-09
TRINITY_DN5542_c0_g1	548.492786499239	1.72954217980083	0.354511717624607	47.8346942835423	1.02171534791638e-09	5.59716441650347e-09
TRINITY_DN12904_c0_g1	13.328298208231	1.90225566250993	1.60234714404198	47.8284029841691	1.02480497561805e-09	5.61362566710347e-09
TRINITY_DN13124_c0_g1	21.3386017864952	1.44734551428492	1.18623806480906	47.8245840085659	1.02668500391822e-09	5.62345885943993e-09
TRINITY_DN856_c0_g1	1708.11368355965	-0.327653632031605	0.155151340980054	47.8130730201683	1.03237255655658e-09	5.65414364294706e-09
TRINITY_DN30732_c0_g2	11.807532330512	0.937997150252634	1.18709534205961	47.8090862193661	1.0343497498823e-09	5.66450397219095e-09
TRINITY_DN1804_c2_g1	18.0422254843209	-0.128433130214282	1.02325042072615	47.808697708522	1.03454262795163e-09	5.66509178755788e-09
TRINITY_DN1356_c0_g1	1624.87607360021	1.11089918402899	0.437572118709357	47.8073691220674	1.03520248242342e-09	5.66823642835661e-09
TRINITY_DN6556_c0_g2	390.356987903784	1.47754586710403	0.62678542793937	47.8054876054549	1.03613767351288e-09	5.67288802629497e-09
TRINITY_DN19629_c1_g1	5.35413923357415	1.55191831253548	2.08937641288805	47.8011468628086	1.03829841949472e-09	5.68424825406771e-09
TRINITY_DN24202_c0_g1	25.896690224383	1.35601794880017	0.907905805834012	47.7945486736026	1.041591501377e-09	5.70180515541355e-09
TRINITY_DN13877_c0_g1	11.9047648111682	2.78797832807322	0.592537501839177	47.7932672408192	1.04223225805582e-09	5.70484118704066e-09
TRINITY_DN30957_c0_g1	9.49854817434387	0.58812283420793	1.93688408592855	47.7924579715959	1.04263712081214e-09	5.70658561676901e-09
TRINITY_DN17791_c0_g1	490.095190595729	0.970968688238868	0.321638878549756	47.7871932552769	1.04527479874926e-09	5.7205494440103e-09
TRINITY_DN14397_c0_g1	996.39838782424	-0.795380105627009	0.225851236509227	47.7780062831504	1.04989353142905e-09	5.74535192632788e-09
TRINITY_DN4340_c0_g1	95.1129997523178	1.84509971603148	0.439711450144835	47.7766900690913	1.05055692192589e-09	5.74850720577243e-09
TRINITY_DN2622_c0_g1	321.935566297216	-0.0029759219247079	0.441526127859573	47.7746520352698	1.0515849454556e-09	5.75365702228542e-09
TRINITY_DN6226_c0_g1	631.536490533854	-0.435736614049466	0.298343107144867	47.7691578353015	1.05436133118559e-09	5.76837121182129e-09
TRINITY_DN9369_c0_g1	8.80135616703162	-1.92475052849563	1.94834630050952	47.7659677398163	1.05597673963505e-09	5.77673183207257e-09
TRINITY_DN19004_c0_g3	10.5512685058589	2.06495079221757	0.986543291070758	47.7652056366129	1.05636302081807e-09	5.77836767297409e-09
TRINITY_DN925_c0_g1	8585.28040701776	3.42025664901644	2.12568007318402	47.7648581262525	1.05653920744901e-09	5.77885410906163e-09
TRINITY_DN5492_c0_g2	6.11953777718651	0.410340509809987	2.01327501234041	47.7594512953932	1.05928423499805e-09	5.79338985440423e-09
TRINITY_DN883_c1_g1	231.943025837365	1.50366764366624	0.837402445448802	47.7509376387186	1.06362102447076e-09	5.81662807321225e-09
TRINITY_DN5227_c2_g1	9.92835247809172	1.60013818951098	2.05586140721803	47.7488165617695	1.06470423941156e-09	5.8220710890323e-09
TRINITY_DN12194_c0_g1	36.398762658708	2.85489404330732	0.543308965960234	47.74525460997	1.06652577420703e-09	5.83155019176311e-09
TRINITY_DN3346_c4_g1	75.3994526608143	0.572743991110687	0.58933332780742	47.7447916389621	1.06676275976051e-09	5.83236444546351e-09
TRINITY_DN4448_c1_g1	145.416323733818	-0.214599743704924	0.624400373833602	47.7398367832823	1.06930234491022e-09	5.84576664140865e-09
TRINITY_DN2418_c0_g1	643.411858619551	0.202716267584139	0.237777250590518	47.7249547613851	1.07696639002887e-09	5.88717921139513e-09
TRINITY_DN23748_c0_g2	15.1802539289281	0.592011181803715	1.71673329730049	47.7236308947009	1.077650814071e-09	5.89043436882352e-09
TRINITY_DN13334_c1_g2	41.0821017853772	0.88554120082891	0.498956197198442	47.7173027205526	1.08092841124145e-09	5.90786209151407e-09
TRINITY_DN14629_c2_g1	1751.13355412679	1.99707522389571	0.663266946265817	47.7051509172713	1.0872502100285e-09	5.94192378357381e-09
TRINITY_DN1881_c0_g2	44.5457417268636	-2.24593642821953	0.677090053169068	47.701615979901	1.08909612999524e-09	5.95152077770979e-09
TRINITY_DN19415_c0_g1	124.313425640955	-1.54149208462385	0.336313192131934	47.701048688278	1.08939265695431e-09	5.95265000820597e-09
TRINITY_DN12058_c0_g1	7.28141665764659	2.67765725139536	1.7447307032732	47.6903939622998	1.09497694606122e-09	5.98267001318788e-09
TRINITY_DN15783_c1_g1	128.918886107181	1.57635681725001	0.432363863841245	47.6843574879676	1.0981534169137e-09	5.99953045607381e-09
TRINITY_DN16317_c1_g1	18.105217305592	-2.20121434531572	0.994123730377603	47.6821105497693	1.09933813263874e-09	6.00550747934776e-09
TRINITY_DN11425_c2_g1	103.018412827161	0.587704964015024	0.574143039883783	47.6803117728764	1.10028747126505e-09	6.01019779544698e-09
TRINITY_DN7728_c0_g1	48.8187995201659	2.06323925492553	2.31348360650878	47.6780734573844	1.10146992755398e-09	6.01616061213935e-09
TRINITY_DN6685_c0_g1	696.155105288168	-1.82905945387553	0.332348869865818	47.6721754134946	1.10459182228618e-09	6.03271466458227e-09
TRINITY_DN60801_c1_g4	15.5401473198024	-0.600781730102668	1.92347437641969	47.6713404297223	1.10503450086785e-09	6.03463468743085e-09
TRINITY_DN19908_c1_g1	109.449639109678	-0.714160093771848	0.720528239173221	47.668721899758	1.10642390081307e-09	6.04172404809089e-09
TRINITY_DN1574_c0_g1	2111.09026879868	1.12997790539477	0.431893408380175	47.6680562353989	1.10677738225986e-09	6.04315598297813e-09
TRINITY_DN8348_c1_g4	22.4701949328343	1.91203309336023	1.25361796576678	47.6677580798207	1.10693574554841e-09	6.04352239774848e-09
TRINITY_DN32805_c0_g1	9.21416520231084	3.00572104986375	1.6418771076749	47.6611777238433	1.11043662074877e-09	6.062136315696e-09
TRINITY_DN1478_c0_g1	540.363021571697	0.00348105069000433	0.487392060070453	47.6568111825091	1.11276580253996e-09	6.0743511407032e-09
TRINITY_DN97688_c0_g1	24.7532508130092	-3.68310102208862	1.5767761708743	47.6501442501781	1.11633146010676e-09	6.09331305341055e-09
TRINITY_DN3434_c0_g1	238.909345452914	-0.734134106441144	0.618523872823545	47.6479565457984	1.11750398774057e-09	6.09921040811829e-09
TRINITY_DN60593_c0_g1	7.96367621609003	-1.41748892141461	1.71426813318773	47.6449114251633	1.11913810520095e-09	6.10762588834267e-09
TRINITY_DN87834_c0_g1	15.4918197932235	1.07295045597372	0.766773208210643	47.6414926016595	1.12097560716824e-09	6.11714984841167e-09
TRINITY_DN6000_c2_g1	630.198804838577	-1.32412081915836	0.303405000028651	47.640336536368	1.12159763427638e-09	6.12003995448528e-09
TRINITY_DN34111_c4_g1	13.8487886496292	2.40441933621322	1.68656866959518	47.6344134329496	1.12479000079708e-09	6.13695358319224e-09
TRINITY_DN10579_c0_g1	7.71957439603361	1.47954544243168	2.07532516661504	47.632057550109	1.12606226743209e-09	6.14338905370767e-09
TRINITY_DN2166_c1_g1	97.1718080303899	0.161684792347988	0.351055757339746	47.6303246377652	1.12699902309887e-09	6.14799318811746e-09
TRINITY_DN6276_c0_g1	2168.97958654414	0.870721308786642	0.554422194382059	47.628263792805	1.12811406109201e-09	6.15356904784447e-09
TRINITY_DN14650_c0_g1	670.446539783982	-0.979783189546736	0.265857540959424	47.6256118170655	1.12955055604523e-09	6.16089730889899e-09
TRINITY_DN11162_c0_g1	172.579182079197	-0.966439399717868	0.457171587231672	47.6235100392284	1.13069032234779e-09	6.16660605186569e-09
TRINITY_DN21785_c0_g2	7.28631992597596	1.5711994399449	1.87014524802853	47.6215526123976	1.13175284146591e-09	6.17189259543158e-09
TRINITY_DN23272_c0_g1	39.1211976186742	2.86383746988475	0.572237461580291	47.6200488111639	1.13256980310011e-09	6.17583925731644e-09
TRINITY_DN13581_c0_g2	2582.3069802669	2.88103179936794	0.67773108490199	47.6131263910027	1.13633810605236e-09	6.19587744207341e-09
TRINITY_DN19819_c0_g2	8.2610251431182	-2.61476034372748	1.19618554701349	47.601471470582	1.14271089908043e-09	6.23011212665681e-09
TRINITY_DN14332_c0_g2	7.17396910464512	-3.39706163735477	1.64065371380295	47.5992264711211	1.14394253390447e-09	6.23631365248249e-09
TRINITY_DN22235_c1_g1	8.8589978569724	1.42380127922878	2.0293094615309	47.5895352707315	1.14927447278373e-09	6.2648655226418e-09
TRINITY_DN1613_c0_g1	5733.36266883953	-0.447577885216673	0.226983931182001	47.5747827247499	1.15743874518261e-09	6.30885089205461e-09
TRINITY_DN1402_c0_g1	852.846326944569	-0.588440507723406	0.277487854161652	47.5740623891676	1.1578388684499e-09	6.31051246004139e-09
TRINITY_DN16148_c0_g1	16.7402250740515	-2.51459000169948	1.58754896134622	47.5727710446324	1.15855651451077e-09	6.31390419107887e-09
TRINITY_DN836_c2_g2	3100.60749430493	3.55923673916918	0.80592521234535	47.5692396936748	1.16052127993311e-09	6.32409135891141e-09
TRINITY_DN3844_c0_g1	1298.00627749727	0.495584296858764	0.442800707908686	47.5675291511785	1.16147418328964e-09	6.32876330940756e-09
TRINITY_DN9918_c0_g1	77.9657266544557	-0.497763692707233	0.397448168656134	47.5669629746823	1.16178975903203e-09	6.3299620388034e-09
TRINITY_DN10403_c0_g1	1406.30691820675	-1.37450498354868	0.216931886769698	47.5623176797798	1.16438218994359e-09	6.34356489891446e-09
TRINITY_DN5920_c2_g1	31.3191043928274	-0.299460792752892	1.76514931981306	47.5619174043384	1.16460584439081e-09	6.34426146669618e-09
TRINITY_DN8759_c0_g1	67.4877926485087	-0.810825416881845	0.383149229605971	47.5608560008113	1.16519911269982e-09	6.34697124836802e-09
TRINITY_DN28958_c0_g2	552.050223531663	2.88396919300961	0.879660099793998	47.5535166320806	1.16930969450039e-09	6.36883821268057e-09
TRINITY_DN14583_c0_g1	14.9886165402666	0.0104722435185713	1.06016953516022	47.550049205499	1.1712567380911e-09	6.37891848164648e-09
TRINITY_DN14689_c0_g1	748.95618480024	-1.19878511948989	0.290746025126232	47.5480138169956	1.17240116488173e-09	6.38462622691039e-09
TRINITY_DN15991_c0_g1	14.638801056437	-4.42231068758976	1.56533310696046	47.5386889206353	1.17765851135914e-09	6.41272920352493e-09
TRINITY_DN1962_c1_g1	104.987050634042	1.19293484915282	0.490428801597274	47.5314611370769	1.18174969672018e-09	6.43447795897318e-09
TRINITY_DN7104_c0_g1	77.6301558333555	1.93012008872419	0.434016589406444	47.5166252401063	1.19019185040279e-09	6.47991166431892e-09
TRINITY_DN661_c0_g1	1408.39873395501	-1.15777109187547	0.345905460018027	47.5149650307988	1.19114030610148e-09	6.48454236842391e-09
TRINITY_DN4539_c0_g1	53.1584729593909	1.23691053142933	0.540716132767071	47.5077528291574	1.19526930751388e-09	6.50648571094971e-09
TRINITY_DN5533_c1_g1	7.62547706099029	-1.39670743767313	0.879211342582109	47.5040786340579	1.19737828256551e-09	6.51743027378842e-09
TRINITY_DN3487_c1_g1	105.964137950806	1.43402254096165	1.39927738274818	47.5019793194302	1.1985849488617e-09	6.52346209922048e-09
TRINITY_DN23650_c0_g1	347.819143689668	-0.42410084291698	0.813815168776939	47.4988461879714	1.20038810143701e-09	6.53273912447758e-09
TRINITY_DN17661_c0_g3	12.8027690621461	5.70851645638993	1.43754687975152	47.497956877632	1.20090040279324e-09	6.53499014588212e-09
TRINITY_DN1453_c1_g1	16.6573251372905	1.58343912689912	2.10950455181719	47.4963060755887	1.20185195220751e-09	6.53963087559726e-09
TRINITY_DN42457_c0_g1	5.46340492990894	1.33901680821849	2.01035080427315	47.4946447051907	1.20281035327412e-09	6.54430812158494e-09
TRINITY_DN3630_c0_g1	1285.24715200381	-0.726067939708102	0.248056893155923	47.4840395147526	1.20894621389113e-09	6.57715205464176e-09
TRINITY_DN14654_c0_g1	409.440627165232	1.4047381962546	0.769507192165426	47.4774195275064	1.21279217875408e-09	6.59753366438048e-09
TRINITY_DN3147_c0_g1	789.968779811356	0.976569426862684	0.350730970143797	47.4768876868199	1.21310168778685e-09	6.59867534910654e-09
TRINITY_DN5718_c1_g2	47.3988824061315	-0.193796187216841	0.653651683958951	47.4752034205844	1.21408238061081e-09	6.60346745551345e-09
TRINITY_DN11610_c0_g2	7.08753470019432	1.34699171999095	2.04852618489714	47.4727383913855	1.2155191129319e-09	6.61073899753862e-09
TRINITY_DN92083_c0_g1	15.5651389899568	-0.809497729675413	1.54187667378391	47.464689781342	1.22022204098573e-09	6.63577146381354e-09
TRINITY_DN2209_c0_g1	3128.92038365884	0.459524099524189	0.250278011142374	47.4642934977882	1.22045406422704e-09	6.63648828783151e-09
TRINITY_DN945_c0_g1	1921.5590653393	1.06229136121806	0.300780967115046	47.4601796698688	1.22286530554163e-09	6.64905400039409e-09
TRINITY_DN1322_c0_g3	1741.42426370008	1.17006734693233	0.367536480504371	47.4392449675219	1.23520965149208e-09	6.71562222967856e-09
TRINITY_DN14084_c0_g1	73.8023072398852	2.01282673873353	0.526751969973284	47.4312015549505	1.23998553490198e-09	6.74103447992269e-09
TRINITY_DN1133_c0_g4	81.1309235028333	-2.5894517415466	0.685998233052724	47.4284627680706	1.24161592929693e-09	6.74934388357699e-09
TRINITY_DN20040_c2_g1	19.0836958696362	-3.12683778821688	1.42782224306471	47.4123735389436	1.25123711793965e-09	6.80108579880753e-09
TRINITY_DN11986_c0_g3	72.4711574360175	1.11623937002534	0.822988139875631	47.409204331255	1.2531410257908e-09	6.81087546770798e-09
TRINITY_DN19798_c0_g1	87.2817776635239	-1.02997126799879	0.554842628849907	47.4084295550791	1.25360691386219e-09	6.81284847180679e-09
TRINITY_DN8986_c0_g1	24.4379710540184	2.59850222528921	0.893101687778076	47.4077320326809	1.25402649562149e-09	6.81456951661845e-09
TRINITY_DN4178_c0_g3	197.074485979699	-0.328995481318155	0.280189043624146	47.3945493624057	1.26198270109896e-09	6.85724207113389e-09
TRINITY_DN2095_c0_g2	67.061904959292	-0.952424710250122	0.42044958756986	47.3925592898046	1.2631881496104e-09	6.86322900944282e-09
TRINITY_DN29043_c0_g1	52.2735740187174	0.0887885787610398	0.350025589520062	47.390342443078	1.26453231559267e-09	6.8699685916686e-09
TRINITY_DN22040_c0_g1	30.5864558157535	-1.38222426616752	1.99006161736444	47.3856592837846	1.26737660494612e-09	6.8848562906375e-09
TRINITY_DN2983_c1_g1	1458.07090331593	-0.952824850919021	0.364548596287903	47.3789829291126	1.27144249496235e-09	6.90637718761293e-09
TRINITY_DN40799_c0_g1	8.3048288156304	-2.32201899902921	1.60809260468737	47.37871049143	1.27160868532242e-09	6.90671342525733e-09
TRINITY_DN7404_c0_g1	853.136681522605	-1.07277733957119	0.304387727815589	47.3779011495417	1.27210252180055e-09	6.9088290641925e-09
TRINITY_DN3185_c0_g1	597.250683871703	1.10602877332059	0.274236212880506	47.3769520911596	1.27268185302343e-09	6.91140864274947e-09
TRINITY_DN6571_c1_g1	13.7414865198713	3.50343968098138	1.11847549393966	47.3756534114075	1.27347502949223e-09	6.9151490081299e-09
TRINITY_DN5335_c0_g1	1513.44660998049	-0.699751822043199	0.324237687398882	47.3752805120111	1.27370287121396e-09	6.91581916446796e-09
TRINITY_DN91252_c0_g1	921.69817572065	-1.28954261423425	0.442963838569568	47.3737062070402	1.27466522096803e-09	6.92047703917271e-09
TRINITY_DN12166_c0_g1	95.4939755234787	4.39092264571578	1.14694980992152	47.3639183722574	1.28066468750107e-09	6.9524796782069e-09
TRINITY_DN25302_c0_g1	51.4412901939836	-0.730968649677567	0.595776086692805	47.3625923916209	1.28147961413909e-09	6.95633351852255e-09
TRINITY_DN17567_c0_g1	128.848180582004	0.208865727532908	0.449469676228527	47.3590962338511	1.28363077974912e-09	6.96743971966765e-09
TRINITY_DN33336_c0_g1	11.1086707599639	-1.51510441428224	1.76327693047077	47.3558300077743	1.28564372641992e-09	6.97779392115108e-09
TRINITY_DN6593_c1_g2	6.30096105319208	-5.13699603017969	1.79507798886185	47.34955204845	1.28952163106436e-09	6.99826760131674e-09
TRINITY_DN6431_c0_g1	71.3762091861125	-2.1532845053632	0.601020732708471	47.3441157637208	1.29288906371607e-09	7.01596780839564e-09
TRINITY_DN1554_c1_g1	67.5257164684201	-1.09137734560867	0.851956209426421	47.3396491121892	1.29566243831218e-09	7.0304416746958e-09
TRINITY_DN7172_c0_g1	94.0155338514106	-1.01914590795632	0.550429734904528	47.3394414738537	1.29579150672852e-09	7.03056597776525e-09
TRINITY_DN11954_c0_g2	49.8013026208302	-3.2234170787968	0.876106186450954	47.3359498019807	1.29796386071809e-09	7.04177559104744e-09
TRINITY_DN44944_c1_g1	7.36872087100995	5.39725673119679	1.18509270984182	47.3320841191288	1.30037314732975e-09	7.05426868078803e-09
TRINITY_DN336_c0_g1	6621.9939364408	-1.15147499689254	0.285107157526339	47.3285815422543	1.30255998278442e-09	7.06555306903765e-09
TRINITY_DN577_c2_g1	1603.49699593656	-1.93202300475944	0.374132349105576	47.327962839339	1.30294665155488e-09	7.06707165813871e-09
TRINITY_DN4521_c1_g1	219.834417481055	-0.307625879700124	0.279134636131279	47.307766414214	1.31563185940935e-09	7.13529076416703e-09
TRINITY_DN11507_c0_g2	12.0634661269186	2.59422835619035	1.71039707822367	47.2964482800534	1.32279450997701e-09	7.1735497230378e-09
TRINITY_DN15175_c0_g1	8.77972780125913	-0.0942066463200342	1.68355756841443	47.2942266221598	1.32420504379929e-09	7.18027103789544e-09
TRINITY_DN19342_c0_g1	14.5183791340271	4.59841306918111	1.18279213952208	47.2941546654074	1.324250754339e-09	7.18027103789544e-09
TRINITY_DN6205_c1_g3	14.6398986695839	-2.56880343611421	1.62259425158829	47.29078816767	1.32639108418054e-09	7.19128742864843e-09
TRINITY_DN9475_c0_g2	14.0363765550003	1.42791889999186	2.07731881133035	47.2865028670003	1.32912056065713e-09	7.20549592747867e-09
TRINITY_DN67672_c0_g1	7.96092459522859	4.29316370591764	1.56400125051701	47.2815244709968	1.33229853784562e-09	7.22167230292564e-09
TRINITY_DN8721_c0_g1	765.067349821959	-0.746009632099729	0.118312665644047	47.2814869239855	1.33232253491296e-09	7.22167230292564e-09
TRINITY_DN4742_c3_g1	47.8154368939319	2.56717699419754	1.03921671378538	47.2806591436072	1.33285169600598e-09	7.22394929369768e-09
TRINITY_DN319_c0_g1	144.926392596492	-1.54732163771055	0.357207033172989	47.2700860817781	1.3396290391692e-09	7.26008778625364e-09
TRINITY_DN16070_c0_g1	16.9106867882184	-2.05939594054771	1.70175035682255	47.2650210770047	1.34288788828192e-09	7.27715352993688e-09
TRINITY_DN29932_c0_g1	52.1901092752547	-1.53335257452178	0.471864784571935	47.2549699585501	1.34937827927563e-09	7.31172687966843e-09
TRINITY_DN2899_c0_g3	24.3736358215563	0.91189081355273	0.60511202747762	47.2494395734602	1.35296280492037e-09	7.33055016924292e-09
TRINITY_DN3888_c0_g1	1001.21099558496	0.725679132969264	0.249322311518941	47.2469231193913	1.35459699255492e-09	7.33880402723677e-09
TRINITY_DN9766_c0_g1	25.0792464198383	-0.799348137633213	0.911845030353626	47.2447942542287	1.3559810179819e-09	7.34570134125721e-09
TRINITY_DN138_c1_g1	322.589112465763	-0.89823911756317	0.220578179472145	47.2271113703079	1.36753176980042e-09	7.40766881946691e-09
TRINITY_DN19939_c0_g1	255.033128730375	0.522026857461712	0.686370472995714	47.2226303236185	1.37047442875075e-09	7.4230015145536e-09
TRINITY_DN17350_c2_g1	9.97609063993276	5.71749667556166	1.36659155214123	47.2153913459966	1.37524155245229e-09	7.44821287640704e-09
TRINITY_DN33932_c0_g1	7.6887945520764	2.98459144764405	1.01575684170808	47.2148529120079	1.37559679100556e-09	7.4495276049664e-09
TRINITY_DN4556_c1_g3	1525.24254142113	0.742710521933621	0.44440436905764	47.21310689314	1.37674937900757e-09	7.45515980164801e-09
TRINITY_DN21001_c0_g1	14.9741851715203	3.58110351714152	1.07735027372279	47.2091244801885	1.37938187134749e-09	7.46880417070221e-09
TRINITY_DN38126_c0_g1	19.3875542547056	-3.16058962622352	1.714267926648	47.2006525740312	1.38499877682629e-09	7.49860439781702e-09
TRINITY_DN2131_c0_g2	126.279023296247	-0.208441478475307	0.983517680128768	47.1990834217058	1.38604163391767e-09	7.50302380642732e-09
TRINITY_DN22959_c1_g1	95.2723252298788	2.54007865622876	0.467505151589562	47.1991303278229	1.3860104487962e-09	7.50302380642732e-09
TRINITY_DN3110_c1_g2	2269.51904211346	3.3600648883346	0.898710832951079	47.1896434076786	1.39233202063703e-09	7.53645937055233e-09
TRINITY_DN29743_c2_g1	10.684284665597	0.0774665007700695	1.63243111353957	47.1885682719085	1.39305024632963e-09	7.53973076278411e-09
TRINITY_DN2360_c1_g1	616.061527069007	-1.26469303515666	0.274998118219666	47.1858813369233	1.39484682383805e-09	7.54883760362005e-09
TRINITY_DN18033_c0_g1	8268.5388424972	3.44084459417541	0.78442143271695	47.1809389977959	1.39815748429407e-09	7.56613642383227e-09
TRINITY_DN3002_c0_g1	1901.71213397381	0.304055140713032	0.19855083306952	47.1793860236775	1.39919937353231e-09	7.57115595322743e-09
TRINITY_DN8111_c0_g1	4351.8933646977	6.49394822972921	2.02730913152203	47.1791432331377	1.39936233157244e-09	7.57141909891472e-09
TRINITY_DN1921_c0_g2	33.0588895378289	1.00144711845879	0.555733096014693	47.1713467925259	1.40460529108594e-09	7.59916591842641e-09
TRINITY_DN799_c2_g1	14.6409443902229	-1.14482088652869	1.04665314499767	47.1630667138201	1.41019496027122e-09	7.62878381301435e-09
TRINITY_DN27345_c1_g2	13.1782417379997	4.90168260036124	1.39078604857278	47.1592613994208	1.41277127237675e-09	7.64209673155458e-09
TRINITY_DN9137_c1_g1	608.091189061787	-0.919647034544459	0.221695590668861	47.1372816736296	1.42774441547362e-09	7.72246011590624e-09
TRINITY_DN2652_c0_g1	568.393459976143	1.25202187075759	0.419200377488288	47.136150876708	1.42851901293524e-09	7.72601879547973e-09
TRINITY_DN2308_c1_g1	1017.34177926404	3.17513396152683	1.05379827335275	47.1283090951452	1.4339021977563e-09	7.75449999580342e-09
TRINITY_DN4160_c0_g1	945.873775799345	-1.71197359297486	0.490712666331831	47.1065684026011	1.44893275871711e-09	7.83514500520941e-09
TRINITY_DN6724_c0_g1	402.46206735195	-0.248015230161143	0.429258456878316	47.1049750320612	1.45004051077145e-09	7.84049500868304e-09
TRINITY_DN21137_c0_g1	19.0687292791435	-3.858115859652	1.55461453771503	47.1003284401432	1.45327577027802e-09	7.85734681708159e-09
TRINITY_DN3435_c0_g2	2904.44182571279	1.43796083859114	0.324972341621373	47.0820264115419	1.46608906817251e-09	7.92597670439123e-09
TRINITY_DN4980_c1_g1	115.313130336491	1.80053759489521	0.946612204578465	47.0796931203614	1.46773069543561e-09	7.93420398628021e-09
TRINITY_DN4664_c0_g2	70.8931312397356	1.89345016042689	0.463169984736024	47.0683691183038	1.47572399135328e-09	7.97676273680724e-09
TRINITY_DN2107_c2_g1	2320.13806706363	0.328999711355682	0.219231851629292	47.0545478721958	1.48553892831713e-09	8.02916029272263e-09
TRINITY_DN8018_c0_g1	813.123608267045	1.05819985000902	0.239839221864843	47.0524818349159	1.48701167930566e-09	8.03646445843777e-09
TRINITY_DN2183_c0_g1	265.14087904206	-0.717342441678396	0.815283469695151	47.0476795274785	1.49044058254381e-09	8.05433847568716e-09
TRINITY_DN86422_c0_g1	18.9128314021584	-0.782357654084705	1.72414955080283	47.0434364012206	1.4934767907564e-09	8.07008762603077e-09
TRINITY_DN3374_c0_g2	8.99723305090917	-0.338897169514676	1.84058870205297	47.0432095898972	1.49363926141428e-09	8.07030706750607e-09
TRINITY_DN15159_c0_g2	22.626119377155	-3.57812504925177	1.64049691530689	47.0408543284202	1.49532743765728e-09	8.07876936582567e-09
TRINITY_DN16811_c0_g2	137.651800932849	3.02112325374347	0.540398255728393	47.0325865361031	1.50126861913915e-09	8.11020601771021e-09
TRINITY_DN1544_c0_g1	554.275022814652	0.774496374785556	0.268158735072609	47.0261693103807	1.50589623253142e-09	8.13454191644584e-09
TRINITY_DN11_c2_g1	283.164020470205	-1.7246720447925	0.451005031222251	47.0193916401193	1.51079923259134e-09	8.16036130638564e-09
TRINITY_DN16169_c0_g1	682.412498705628	-1.56740932043008	0.489690260264537	47.0040366906442	1.52196610206484e-09	8.22000710123521e-09
TRINITY_DN11449_c1_g3	51.3949014630705	2.18619597003604	0.932675969589264	46.9966611045649	1.52735924294037e-09	8.24846230310437e-09
TRINITY_DN32765_c0_g4	6.33703967639004	-0.326533940444236	1.93102498084632	46.9888667047828	1.53307935978188e-09	8.27867854541051e-09
TRINITY_DN2310_c1_g1	325.523330887267	1.17260673473144	0.500896516893543	46.9813931458764	1.53858409970206e-09	8.30772691291224e-09
TRINITY_DN33880_c0_g1	15.5508129983289	1.72968518198049	1.01747277610811	46.9770171752327	1.54181642729615e-09	8.32450144416395e-09
TRINITY_DN2215_c2_g2	50.2529218622729	-3.22524006335855	1.51991128444181	46.9754625326632	1.54296640110951e-09	8.33003121218542e-09
TRINITY_DN11011_c0_g1	17.0066905406607	3.99094213514941	1.79586736052393	46.9751263646456	1.54321517816931e-09	8.33069517357684e-09
TRINITY_DN18652_c0_g1	177.106987281	-2.64626533144421	0.663112150621798	46.9748352968036	1.54343061173293e-09	8.33117904414583e-09
TRINITY_DN3388_c1_g1	51.1950219748653	2.97527903772132	0.959985689932667	46.9682680237449	1.5482993600165e-09	8.3567785995479e-09
TRINITY_DN28436_c0_g1	61.0448008801716	1.06582363493544	0.528399116932215	46.9669111811241	1.549307185347e-09	8.36153676609817e-09
TRINITY_DN4837_c0_g1	301.086153444015	2.81420626298376	0.923733414326371	46.9633246400864	1.55197432347648e-09	8.37524865926935e-09
TRINITY_DN4255_c0_g1	1244.71864857848	-1.98322629201846	0.359132999536325	46.9515528008022	1.56076072501285e-09	8.42197830805026e-09
TRINITY_DN1578_c1_g1	3324.91705533114	1.9085493168162	0.482880877705457	46.9493746503649	1.56239191342159e-09	8.43009343802005e-09
TRINITY_DN9535_c0_g1	45.9606535198651	0.84822220202785	0.552091859188585	46.9420260701982	1.56790773466549e-09	8.45916559152398e-09
TRINITY_DN5972_c0_g1	1038.34562394848	-1.32681417184429	0.338884821025764	46.9415317228034	1.56827948727884e-09	8.46048202382932e-09
TRINITY_DN359_c2_g1	51.3882531775587	1.35671895880662	1.1711779878843	46.9389064114497	1.57025521414721e-09	8.47045058337649e-09
TRINITY_DN25265_c0_g1	20.7506306642917	5.76831528246781	1.44392314099257	46.9384194007644	1.57062199619404e-09	8.47173907150567e-09
TRINITY_DN2872_c0_g2	312.538256980638	-0.121993059910632	0.637281323587057	46.9270344984425	1.57922070962421e-09	8.51742574440693e-09
TRINITY_DN8631_c0_g1	247.747026249076	0.0580243954721642	0.58502437071266	46.9213039035207	1.58356663806802e-09	8.54016972090334e-09
TRINITY_DN2072_c0_g1	2138.08532376276	-0.949590748314531	0.265875691395623	46.9190709746615	1.58526326129049e-09	8.54862346243989e-09
TRINITY_DN13632_c0_g2	33.6175718597584	1.02030079230262	0.672859327217281	46.9149961376041	1.58836408073749e-09	8.56395014336245e-09
TRINITY_DN5623_c1_g1	460.176748189703	3.60091499479466	1.13007370292549	46.9151485163421	1.58824801654439e-09	8.56395014336245e-09
TRINITY_DN625_c0_g2	82.6398385351749	3.01405627828723	1.15961531228313	46.9103219230287	1.59192846337834e-09	8.58246942491812e-09
TRINITY_DN43680_c0_g1	7.62166108198832	3.92353500128533	1.69642491113818	46.9074518724754	1.59412101259568e-09	8.59359040945557e-09
TRINITY_DN46742_c0_g2	386.147797754245	6.29552281418561	1.79939940034262	46.9032760171834	1.59731650408251e-09	8.61011580655774e-09
TRINITY_DN8592_c0_g1	8254.03985772918	2.10060771786831	0.335694103102049	46.8972022005844	1.60197579008631e-09	8.63452825541271e-09
TRINITY_DN2340_c0_g1	1795.96256218228	0.595694163949773	0.201595739470295	46.8912550701075	1.60655103823155e-09	8.65848381005231e-09
TRINITY_DN2222_c4_g1	98.1182777042773	-1.00552580938639	0.849764194215047	46.8894518550382	1.60794086340945e-09	8.66526907153995e-09
TRINITY_DN10942_c0_g1	23.1430033238651	4.25890237661613	1.52835103756805	46.8883586477208	1.60878403551432e-09	8.66910752937112e-09
TRINITY_DN25381_c0_g1	6.00221093842787	-2.47392412867426	1.6317409713515	46.8841210258988	1.61205661395479e-09	8.6860354174412e-09
TRINITY_DN29431_c0_g1	118.191638233987	2.9601191475102	1.26737194950875	46.8795681698151	1.61558004277754e-09	8.70360399519934e-09
TRINITY_DN93_c4_g1	181.845721444622	-1.92666859333506	0.406555804735841	46.8797067407485	1.6154726902027e-09	8.70360399519934e-09
TRINITY_DN1367_c0_g1	1548.611467326	-0.481487889007092	0.280257509595178	46.8782513076599	1.61660058723131e-09	8.70839356515219e-09
TRINITY_DN426_c0_g2	7495.62057638046	1.34362113015808	0.225984469379096	46.8675888695946	1.62488751852279e-09	8.7523221473518e-09
TRINITY_DN18828_c1_g1	15.69292694085	-0.661029513572035	1.59198188641029	46.8670318467359	1.62532160466679e-09	8.75394832389908e-09
TRINITY_DN1509_c0_g1	1217.17456103673	0.671652044645306	0.293510888698561	46.8659693590481	1.62614991894492e-09	8.75769736781705e-09
TRINITY_DN92587_c0_g1	8.61971056827269	0.594519983436863	2.02076978679376	46.8637372203747	1.62789146463822e-09	8.76636364751429e-09
TRINITY_DN7207_c1_g1	19.9493113736374	-4.52016398380287	1.578284778196	46.855504816285	1.63433061141255e-09	8.80032352804352e-09
TRINITY_DN37871_c0_g1	20.4344777582817	-0.407180906997411	1.00941784106877	46.8494965001773	1.63904618425012e-09	8.82499777220717e-09
TRINITY_DN12353_c0_g1	446.373038604188	-0.10533010150782	0.576716865034859	46.8473466424427	1.64073677786925e-09	8.83338215195261e-09
TRINITY_DN24613_c0_g1	6.54570964612332	1.10669933117401	2.03042975387269	46.8464279898516	1.64145971366417e-09	8.8365559256319e-09
TRINITY_DN1947_c0_g1	2300.60390944337	-0.927833718115568	0.268496874510816	46.8392285564104	1.64713634558833e-09	8.86639450726918e-09
TRINITY_DN2165_c0_g1	27.8406726769742	4.48718983552648	0.714706576478056	46.8340365737141	1.65124229394347e-09	8.88777407011543e-09
TRINITY_DN2330_c0_g1	141.653736996343	0.613056386410686	0.568185889025696	46.8335814635444	1.65160269297777e-09	8.88899146242552e-09
TRINITY_DN12722_c0_g1	316.407762078299	0.286559189605362	0.35411402227514	46.8262167140652	1.65744572211828e-09	8.91971399260565e-09
TRINITY_DN4545_c0_g1	28.2265109982784	-1.00013144000944	1.26144894898451	46.8210249874328	1.66157711838183e-09	8.94122095083731e-09
TRINITY_DN17568_c0_g1	19.3465654847623	4.52825173897471	1.15682865085608	46.8197394864012	1.66260166229351e-09	8.94600728689065e-09
TRINITY_DN16597_c0_g1	341.008746286858	-1.51134935038066	0.273772145396651	46.8178934696049	1.66407404015642e-09	8.95320232215443e-09
TRINITY_DN104958_c0_g1	8.66877662553735	-0.395601853760697	1.87523982947984	46.8086936568055	1.67143121384705e-09	8.99205552950727e-09
TRINITY_DN1739_c4_g1	34.4659107996213	-0.817566525591719	0.662341950170214	46.806976048452	1.67280839326694e-09	8.99873354337557e-09
TRINITY_DN9730_c1_g1	89.2273029298238	1.59161720281578	1.27089226446811	46.8054570788652	1.6740272477193e-09	9.00455884563505e-09
TRINITY_DN17350_c0_g2	35.4725263308913	-2.43431052731175	0.718222194351999	46.8048427799669	1.67452042631308e-09	9.00648012287908e-09
TRINITY_DN36677_c0_g2	5.85335993442382	1.18161665688644	1.96878168779853	46.803815829701	1.67534521838524e-09	9.01018454058638e-09
TRINITY_DN18589_c3_g2	31.1660544935269	-2.49406849585001	0.863443474274994	46.8027854656444	1.67617315977038e-09	9.01323247909094e-09
TRINITY_DN7054_c0_g1	24.0298209173285	-0.222542185471797	0.854223209580911	46.8027717975776	1.67618414538828e-09	9.01323247909094e-09
TRINITY_DN1299_c0_g1	4707.20381664987	1.39775650560072	0.278387360905376	46.801274369327	1.67738812874421e-09	9.01897428060519e-09
TRINITY_DN789_c0_g1	1655.70413818484	3.12932895939009	0.953852666436591	46.7950903165511	1.68236946847705e-09	9.04502357682749e-09
TRINITY_DN27693_c2_g1	12.1768343003635	1.17829913151423	1.44242514621595	46.7901618259217	1.68635000685246e-09	9.06568841251816e-09
TRINITY_DN14097_c0_g1	16.8510608808676	-2.24047308062333	1.71579457478542	46.7883135876123	1.68784517517098e-09	9.0729898190644e-09
TRINITY_DN1528_c0_g1	1150.64758967938	-0.808433457942841	0.298452956937498	46.787516702139	1.68849023935816e-09	9.0757206875849e-09
TRINITY_DN15562_c0_g1	25.5330730566235	-2.16239010298024	0.847057217731835	46.7855330473408	1.69009704045839e-09	9.08362007802283e-09
TRINITY_DN10727_c0_g1	317.593623388481	-1.57190852419441	0.419444130845086	46.7748516863466	1.69877543466111e-09	9.12952218906653e-09
TRINITY_DN19905_c0_g1	527.309884254166	1.81171670426288	1.19249065414637	46.769431816206	1.70319596864594e-09	9.15253620736336e-09
TRINITY_DN4008_c1_g1	30.1806965628279	0.569901496687164	0.503693352662727	46.7665757048008	1.70553007713118e-09	9.16433548787745e-09
TRINITY_DN2116_c1_g2	10.3000425995194	-3.32366148904669	1.29428691101626	46.7659371778424	1.70605233897664e-09	9.16639803675699e-09
TRINITY_DN3113_c1_g1	9.6129693818821	0.133443396173184	2.00643875070119	46.765327882587	1.70655084056223e-09	9.16773685755977e-09
TRINITY_DN5472_c0_g1	56.7563904327146	1.18284383889036	0.583755935744011	46.7652942241598	1.70657838281033e-09	9.16773685755977e-09
TRINITY_DN45137_c0_g3	6.79344699901226	-0.46181387654507	1.888637928773	46.7629101742169	1.70853034865486e-09	9.17747837375428e-09
TRINITY_DN37989_c0_g1	10.6992300453509	0.373342202544007	1.99938269534976	46.7609985104946	1.71009715315038e-09	9.18514955916766e-09
TRINITY_DN5600_c0_g1	59.7609850125283	-3.43746592041199	0.859827585423048	46.7588395213314	1.7118683908174e-09	9.19391744791771e-09
TRINITY_DN12854_c0_g1	18.8917719171567	4.97648184470823	1.41252702525175	46.7569549240091	1.71341601387129e-09	9.20148304692186e-09
TRINITY_DN21585_c0_g1	16.9182230087376	1.1165199398723	0.906245896109914	46.7551669018835	1.71488562083518e-09	9.20862848661565e-09
TRINITY_DN24810_c2_g1	18.3145443032131	0.472058276138287	0.850616199271598	46.7532096129963	1.71649579366122e-09	9.2165275199455e-09
TRINITY_DN3644_c0_g2	209.83534629646	-0.998007719702044	0.374085534765436	46.752291820575	1.71725133950711e-09	9.2198368228778e-09
TRINITY_DN42621_c0_g2	69.6739008851338	3.04071646246013	0.506077740957689	46.7413711934968	1.72626694238962e-09	9.26748982868797e-09
TRINITY_DN16387_c0_g1	378.985572607554	0.906715526566062	0.368884383002129	46.737101519745	1.72980463560831e-09	9.28497664109224e-09
TRINITY_DN40796_c0_g1	7.85285785505809	-2.8178982869851	1.56413236452589	46.73716151971	1.72975487176657e-09	9.28497664109224e-09
TRINITY_DN9808_c0_g2	1056.40723566166	-2.14148412184617	0.449373623021053	46.7326559932451	1.73349572391935e-09	9.3040349957276e-09
TRINITY_DN58289_c0_g1	7.5658907415158	-5.26874104024059	1.65898995711454	46.7274117304383	1.73786010578862e-09	9.32670367633365e-09
TRINITY_DN601_c3_g1	6.74677644554763	0.459948162316817	1.98863692891683	46.7135778520182	1.74942563869346e-09	9.38801250693727e-09
TRINITY_DN2771_c0_g2	708.352844193519	1.89028462417023	0.780016826398187	46.7070131249534	1.7549407932395e-09	9.41684564682218e-09
TRINITY_DN6347_c2_g1	101.456985093891	1.33451001703489	0.611005520335603	46.7027136540187	1.75856226401246e-09	9.43551361066913e-09
TRINITY_DN6713_c0_g2	336.606698198514	-0.738325177826969	0.486688331302515	46.7008417029359	1.76014134993019e-09	9.44322108234582e-09
TRINITY_DN3850_c0_g1	1921.53035852052	-0.173568985840195	0.213898784496387	46.6988041558207	1.76186173322806e-09	9.45168530941767e-09
TRINITY_DN9217_c0_g2	6.98196590442749	0.36677413388246	1.99932281860064	46.695712638391	1.76447523206067e-09	9.46493898578082e-09
TRINITY_DN9137_c0_g1	663.93147769084	0.23586002885947	0.247760690490832	46.683459024117	1.77487228156986e-09	9.51993939574352e-09
TRINITY_DN430_c2_g1	24.3530842003905	1.26000440112821	0.979519520682885	46.6749043351498	1.78216706256059e-09	9.55829250770468e-09
TRINITY_DN11449_c0_g2	95.4444011164785	-0.733961950508249	0.650528859789141	46.6677196224187	1.78831674956188e-09	9.59049842549883e-09
TRINITY_DN18056_c0_g1	405.872689555241	-0.226688217746371	0.244728992393547	46.6609623285969	1.79411991890677e-09	9.62084095137813e-09
TRINITY_DN40139_c0_g1	11.3525354059603	-2.85004955241399	1.04575196944621	46.6589471163477	1.79585422081478e-09	9.62936131711438e-09
TRINITY_DN12695_c0_g1	127.374245850444	3.33721821122574	0.880517905571156	46.6466766354396	1.8064504333052e-09	9.68539397636578e-09
TRINITY_DN8147_c0_g2	26.0552754694552	-3.0210911487976	0.800058148517499	46.6419795649269	1.81052309999333e-09	9.70644400713656e-09
TRINITY_DN12624_c2_g1	46.3243738974211	-2.89342605350681	0.700700090219434	46.6318031163187	1.81937821066973e-09	9.75312784359829e-09
TRINITY_DN52532_c0_g2	11.3984844924029	-0.945004802779792	1.81827758235407	46.6316215349856	1.81953660692122e-09	9.75318748117883e-09
TRINITY_DN67869_c0_g1	24.3482305080481	6.35832866111291	1.0982751486884	46.6311198764117	1.81997428313009e-09	9.75474400085573e-09
TRINITY_DN14218_c0_g1	333.553113434541	-1.54347856737204	0.389632040002648	46.6284121587062	1.82233846903112e-09	9.76662518815692e-09
TRINITY_DN45362_c0_g1	30.1788420962834	4.50177652895811	1.2024185671429	46.6246986674734	1.82558581034833e-09	9.78323724519572e-09
TRINITY_DN19374_c0_g1	114.158770107709	-0.28849382270984	0.341390553688293	46.6224967644878	1.82751403834673e-09	9.79277811340323e-09
TRINITY_DN1589_c0_g1	622.19476712408	-0.403137040244855	0.290341565307889	46.6102491961541	1.83827651455317e-09	9.84961694730121e-09
TRINITY_DN5722_c0_g1	254.948681243712	-2.25561753212503	0.700753927574172	46.6100879001238	1.83841867371712e-09	9.84961694730121e-09
TRINITY_DN1510_c1_g1	2025.78234026254	-1.55440679410397	0.272978097056698	46.6075814312259	1.84062917487951e-09	9.86066233097967e-09
TRINITY_DN38611_c1_g1	9.57829588804008	-5.73931308191064	1.57618634160958	46.6021317845118	1.84544447798216e-09	9.88565930590039e-09
TRINITY_DN1084_c2_g1	46.7599100582499	2.63647461794397	0.686320844838933	46.594096152109	1.85256770514672e-09	9.92301430289925e-09
TRINITY_DN30733_c0_g1	8.11191214137587	0.271978104730023	2.00563650975615	46.5932400599487	1.85332820819375e-09	9.92628499117179e-09
TRINITY_DN14667_c0_g1	40.5320466048287	3.82526360647724	0.740176637474394	46.5888138555914	1.85726516706075e-09	9.94656663058107e-09
TRINITY_DN26440_c0_g1	134.189628330938	-0.118539374801798	0.353045188393174	46.5828624778809	1.86257187709189e-09	9.97418008670553e-09
TRINITY_DN12645_c0_g3	25.0030585637461	-3.43146622614848	1.66846760981368	46.5781094295177	1.86682093200167e-09	9.99612573114027e-09
TRINITY_DN5184_c0_g1	249.685225973578	-0.371475226475076	0.310254168480411	46.5757523790243	1.86893163801853e-09	1.00066186966946e-08
TRINITY_DN3921_c0_g1	63.7336083623701	-1.15513599199007	0.680513930413982	46.5646896585568	1.87887002144307e-09	1.00590174648414e-08
TRINITY_DN5856_c0_g1	259.049852202625	-1.1369520321492	0.33389143591047	46.5558901902853	1.88681282715573e-09	1.01007247830584e-08
TRINITY_DN13266_c0_g1	169.961055585683	-1.52681975179707	0.713186997838895	46.5478176644483	1.89412893437887e-09	1.01390707087112e-08
TRINITY_DN11340_c0_g1	28.4932783868701	2.93152299896452	0.474664417264628	46.5471361827896	1.89474785384243e-09	1.01415639997227e-08
TRINITY_DN7029_c0_g1	716.203711141623	-0.960788656943092	0.380107436043722	46.5410851623196	1.90025223251776e-09	1.01702040044223e-08
TRINITY_DN2366_c1_g2	140.445417090607	0.195335128844089	0.523816430862929	46.5356601938691	1.90520068398137e-09	1.01958642826142e-08
TRINITY_DN71909_c0_g1	30.2564266179587	-2.92884391736661	0.771976142705202	46.5274846026091	1.91268245859125e-09	1.02350766404867e-08
TRINITY_DN1411_c0_g1	1321.84615546511	-0.00695013584540883	0.190255154089784	46.5163826131895	1.92288925748558e-09	1.02888635344785e-08
TRINITY_DN5547_c0_g1	7.22912863712397	2.69759924810379	1.89634739094633	46.5130459935059	1.92596744622698e-09	1.03045015425616e-08
TRINITY_DN6596_c0_g1	633.233771108849	0.687818203707928	0.275255858041134	46.5076377654931	1.93096724171102e-09	1.03304173640483e-08
TRINITY_DN1881_c5_g2	36.7523925080045	-1.27925161748691	0.64346935483856	46.5055662747366	1.93288572190776e-09	1.03398457042862e-08
TRINITY_DN16403_c0_g1	8.45073013283955	0.589032226927377	2.01325130220105	46.4978857463347	1.94001554776173e-09	1.03771480224593e-08
TRINITY_DN3887_c0_g2	30.5128370592151	-0.226842781330079	0.669688705120842	46.490969463524	1.94645838531508e-09	1.04107699100207e-08
TRINITY_DN14785_c0_g1	10.73057239883	0.68545164058893	1.73184681827538	46.4828317080937	1.95406643438344e-09	1.04506180799061e-08
TRINITY_DN22560_c0_g1	98.2026381482583	-1.89396452563361	0.396095301074367	46.4815578689875	1.9552600400374e-09	1.0456157252222e-08
TRINITY_DN737_c1_g1	485.656278912271	-0.143978268409714	0.29500093183177	46.4759762165971	1.9604987155231e-09	1.04833256305396e-08
TRINITY_DN960_c0_g1	1209.17897708992	0.405764788134174	0.20638100697052	46.4651935148319	1.97065855701032e-09	1.05368023249286e-08
TRINITY_DN33603_c0_g2	84.0615627484936	-1.76567041178803	0.700213052091704	46.4643771145653	1.97142993483846e-09	1.05398415330887e-08
TRINITY_DN6525_c0_g1	1320.32489504613	-2.27364858209947	0.493219998383034	46.464255077346	1.97154526789936e-09	1.05398415330887e-08
TRINITY_DN17556_c0_g1	8.78563604134967	-1.44532916416776	0.947233240532335	46.463678877507	1.97208990496701e-09	1.05419021750218e-08
TRINITY_DN36990_c0_g1	5.96660528388899	1.61583340220742	2.00445832468339	46.4586215190732	1.97687668233782e-09	1.05666372207025e-08
TRINITY_DN23236_c0_g1	3227.14682799795	0.166989445586914	1.23591404301246	46.4536863687609	1.98155897000555e-09	1.05908098093445e-08
TRINITY_DN8010_c0_g1	689.795164483632	-0.26430055603272	0.176532077430836	46.4455367956437	1.98931522774464e-09	1.0631406574614e-08
TRINITY_DN1163_c2_g3	120.600819572232	-0.342591895024118	0.616093584524206	46.4401767508408	1.9944330978978e-09	1.06578977117227e-08
TRINITY_DN31167_c1_g1	19.5875365619361	5.36919326218598	1.44362079413986	46.4383803144303	1.99615130745254e-09	1.06662188548775e-08
TRINITY_DN26142_c0_g1	76.0622173425578	-2.43609887203693	0.929953152586238	46.4360564347259	1.99837618454145e-09	1.06772457601809e-08
TRINITY_DN921_c0_g2	257.740715890052	-1.32447170638765	0.483640394739935	46.4339020419505	2.00044100617783e-09	1.06874157853447e-08
TRINITY_DN6886_c0_g1	727.928744798055	-1.24162853490606	0.405857706613554	46.4204106818464	2.01341995949953e-09	1.07558885405998e-08
TRINITY_DN4787_c0_g2	901.612503651431	0.858998183299868	0.246068840934478	46.417793558484	2.01594740042872e-09	1.07685217406673e-08
TRINITY_DN6394_c0_g2	237.333935194106	3.10725549923507	0.53739087435591	46.4159337906893	2.01774536304555e-09	1.07772565862614e-08
TRINITY_DN24170_c4_g1	8.78530494995696	1.15705953142554	2.05078830678713	46.4095528441599	2.02392642881905e-09	1.08093993286266e-08
TRINITY_DN1669_c1_g1	29.3387041390522	4.44137423774718	1.57729342580829	46.4013933947615	2.0318578294809e-09	1.08508843331346e-08
TRINITY_DN34471_c0_g1	76.2118296414946	1.7157801569538	0.337581046539174	46.397055992493	2.03608662697059e-09	1.0871714339898e-08
TRINITY_DN7119_c1_g1	40.3002691387855	5.01459527484393	1.57347662859419	46.3972049418152	2.03594126165602e-09	1.0871714339898e-08
TRINITY_DN1711_c1_g1	24.9833984995587	0.373046687222904	0.764205089799192	46.3939385812298	2.03913140582368e-09	1.0887094202038e-08
TRINITY_DN20206_c0_g2	33.2236727844765	2.25480789545765	0.569676021493252	46.3902387242368	2.04275095828834e-09	1.09055401018625e-08
TRINITY_DN3131_c1_g1	45.4762194400267	0.543498433327757	1.21757476054443	46.3864620915507	2.04645223403038e-09	1.09244192850956e-08
TRINITY_DN318_c0_g2	459.148500928216	-2.32498346510534	0.401919399910191	46.3815831324764	2.05124375240072e-09	1.09491149146844e-08
TRINITY_DN29446_c0_g1	220.330844972638	-1.29253227133194	0.580790128670703	46.380802361673	2.05201156892017e-09	1.09523306063271e-08
TRINITY_DN10552_c1_g1	20.7542393225609	3.63502466481258	1.38954719285748	46.3735520047259	2.05915534538734e-09	1.09895738499172e-08
TRINITY_DN6447_c2_g1	13.3239402548755	-1.22681086235506	1.7988799397017	46.3715530837604	2.06112924385259e-09	1.09992220228349e-08
TRINITY_DN11883_c0_g1	208.005787016817	3.81599761112006	1.37679147966505	46.3678415059449	2.06479937062098e-09	1.10179198387515e-08
TRINITY_DN10216_c0_g1	30.9324419502141	-5.14809258073858	1.54771161301808	46.3655789760399	2.06703983188988e-09	1.10289864571978e-08
TRINITY_DN867_c1_g1	665.026392957039	-2.7106295556101	0.424442505319762	46.3631953367375	2.06940284615845e-09	1.10407051389422e-08
TRINITY_DN14618_c0_g1	9.33189799651098	2.92288864353967	1.87814455252405	46.3602793175444	2.07229730099663e-09	1.10552570529888e-08
TRINITY_DN7069_c0_g1	30.5050550607985	-3.39172818388956	0.889925091998386	46.3575550730698	2.07500505021533e-09	1.1068810668994e-08
TRINITY_DN14071_c1_g1	15.6758222959742	-1.25185940610848	1.87903845097543	46.3392580024672	2.09328307078969e-09	1.11654127453381e-08
TRINITY_DN4360_c1_g1	7183.00053181013	1.1396664844663	0.227805778591911	46.3363478028126	2.09620501698389e-09	1.11800977252778e-08
TRINITY_DN13157_c1_g1	22.8192496099843	-0.335481087405321	1.00393999314311	46.3199836242045	2.11271121568561e-09	1.12672260404248e-08
TRINITY_DN2816_c0_g3	791.678404359626	0.832982331831607	0.280980298858001	46.3193170148578	2.11338635346764e-09	1.12699190470044e-08
TRINITY_DN3505_c0_g1	1804.91524981769	-1.02244404412627	0.264902250591563	46.314865253022	2.11790059446293e-09	1.12930825095734e-08
TRINITY_DN45409_c2_g1	7.5897309560885	1.86903955162721	0.883155215521912	46.313466663254	2.11932079887054e-09	1.12997455298286e-08
TRINITY_DN27181_c0_g1	40.86578133445	0.745404957783142	0.453719626210757	46.3082372801803	2.12463942689348e-09	1.13271913287271e-08
TRINITY_DN9434_c0_g4	139.163998677407	-0.913937653020235	0.362658480660362	46.3038761977828	2.12908512245201e-09	1.13499791772927e-08
TRINITY_DN8479_c0_g1	61.9068458028075	-0.789668869884095	0.726352853599686	46.3012186851589	2.13179874746368e-09	1.13635305738514e-08
TRINITY_DN13116_c4_g1	8.86948191479864	0.316389366719982	2.00162049097041	46.2964624907233	2.13666398809807e-09	1.13885480302441e-08
TRINITY_DN23862_c0_g1	320.766360136115	-0.837036258556466	0.493436711462918	46.2960579387817	2.13707832635774e-09	1.13898397908714e-08
TRINITY_DN5314_c1_g1	52.6567848364183	1.84904900841372	0.895588358968957	46.2927344379441	2.14048526150865e-09	1.14070794985654e-08
TRINITY_DN3273_c1_g1	261.21598738343	1.38647956057818	0.249938721115598	46.2855189246625	2.14790058832648e-09	1.14456762441672e-08
TRINITY_DN10922_c0_g1	210.536339434404	0.331326455188248	0.289202572133175	46.2818747940654	2.15165537236162e-09	1.14647621441806e-08
TRINITY_DN11791_c0_g1	181.226426209227	2.70658416922983	0.401108229161172	46.2816490120212	2.15188822565771e-09	1.14650804209499e-08
TRINITY_DN3632_c0_g1	674.528294993193	1.77189854153194	0.271313132854382	46.2763619560834	2.15734806284561e-09	1.14932453390728e-08
TRINITY_DN25390_c0_g1	20.1227468438837	1.39218445794511	0.93591476697271	46.2731233767074	2.16069930580397e-09	1.1510173119866e-08
TRINITY_DN409_c0_g1	508.24365046477	2.8310756160636	0.821761639897494	46.2695567716074	2.1643959983571e-09	1.15289382600496e-08
TRINITY_DN517_c2_g2	17.8419809690643	-1.6075936848194	1.14142341477169	46.2667338167063	2.16732639209616e-09	1.15436189193309e-08
TRINITY_DN14062_c1_g1	47.159445603298	0.9859115250973	2.0296460146991	46.2531834031871	2.18144774080417e-09	1.16178977147163e-08
TRINITY_DN638_c0_g1	1082.46605017457	1.07603388395468	0.221878981688723	46.2437236282993	2.1913604945178e-09	1.16697523407797e-08
TRINITY_DN1578_c0_g2	149.338538407313	1.03309331739947	0.480982004770018	46.2335245384675	2.20209833907597e-09	1.17259921688225e-08
TRINITY_DN3251_c0_g1	408.196262690718	0.0325426152768098	0.349197980171883	46.2317880178229	2.20393181438418e-09	1.173481173335e-08
TRINITY_DN4615_c0_g1	901.243156082191	2.73059885954653	0.812471221908395	46.2170654427512	2.21953773834994e-09	1.18169552423798e-08
TRINITY_DN648_c0_g1	3074.46927367436	-0.753128930573838	0.177712890660657	46.2156272323962	2.22106814182637e-09	1.18241526334882e-08
TRINITY_DN26940_c0_g1	14.2788373468132	2.08702377762413	1.27185365579982	46.2091278804059	2.22799726481524e-09	1.18600873611168e-08
TRINITY_DN10321_c0_g1	17.9496070597721	-1.13264353243476	1.31810740490356	46.2075140279148	2.22972117501907e-09	1.18683101219107e-08
TRINITY_DN8560_c0_g1	260.753268178311	0.828838366493189	0.503416411641039	46.206531923997	2.23077090570584e-09	1.18729433417403e-08
TRINITY_DN1443_c0_g3	262.273576495345	0.852042137358926	0.490679174937574	46.2060179794576	2.23132043658783e-09	1.18749137924675e-08
TRINITY_DN15160_c2_g1	42.3542745261687	-0.0381007497790881	1.78196902159955	46.2058066357811	2.23154645324283e-09	1.1875162347325e-08
TRINITY_DN435_c0_g1	82.4961767595404	0.885075805928365	0.349661251564394	46.2052575328406	2.2321337856253e-09	1.18773334474386e-08
TRINITY_DN9968_c0_g1	353.94313392285	-0.718529110180155	0.408437861309888	46.1990687909514	2.23876407662842e-09	1.19116566031006e-08
TRINITY_DN28321_c0_g1	12.5126168629134	5.86168727369315	1.559647040754	46.197675610486	2.24025936517456e-09	1.19186549420028e-08
TRINITY_DN18910_c0_g1	11.8185179897451	3.38864041907324	1.43686020427034	46.1963617656481	2.24167041677591e-09	1.19252040341716e-08
TRINITY_DN9034_c0_g1	476.492020716111	-0.526716121104112	0.242383254676542	46.1954392713131	2.24266169328966e-09	1.19295191405463e-08
TRINITY_DN35932_c0_g1	57.501585268301	0.00673017769197471	0.7869852432898	46.1945350012741	2.24363381132796e-09	1.19337316511931e-08
TRINITY_DN4728_c0_g2	591.50449060529	0.5549789361519	0.314061923921389	46.1913058708193	2.24710865953967e-09	1.1951254263305e-08
TRINITY_DN9323_c0_g1	370.799765270854	1.69975507124866	0.321890929046676	46.1863597707849	2.25244154656564e-09	1.19786552527789e-08
TRINITY_DN3667_c0_g1	789.346635241491	1.31720370747355	0.244015362188688	46.1854771882118	2.25339447475822e-09	1.1982760758418e-08
TRINITY_DN3128_c0_g2	188.80259972945	-0.688153567078983	1.09929657236383	46.1835120271066	2.25551771335979e-09	1.19930884050554e-08
TRINITY_DN5345_c1_g1	1298.07875124654	0.181971470500754	0.339793882973827	46.1802519422301	2.25904444433212e-09	1.20108764748185e-08
TRINITY_DN27886_c0_g1	31.4228000503011	-0.950346860673168	0.599673563241007	46.1712705742044	2.26878890355473e-09	1.20617174220772e-08
TRINITY_DN19963_c0_g1	14.9710926576455	3.72692987385547	1.31525233647075	46.1621973427488	2.27867563158385e-09	1.21133065000219e-08
TRINITY_DN8949_c1_g1	116.118218044079	0.956296802783332	0.695676869268044	46.1619484252505	2.27894747196805e-09	1.21137792181199e-08
TRINITY_DN113815_c0_g1	12.9496949254632	2.75408652056103	1.00245419254753	46.1586851139807	2.28251429782207e-09	1.21317649990019e-08
TRINITY_DN26140_c0_g2	11.0190164554454	-0.475687317258471	1.84290874218949	46.13894412199	2.30421048274714e-09	1.22460993042623e-08
TRINITY_DN9982_c2_g1	12.9249586922902	2.2649066931551	1.3340743195419	46.13463801202	2.30897035941935e-09	1.22704117335023e-08
TRINITY_DN42152_c0_g1	9.9214660791243	1.81309170340512	1.54151280565096	46.1327538980665	2.31105610170879e-09	1.2280510422191e-08
TRINITY_DN753_c2_g1	237.698121492939	-0.319866665660717	0.291875073844513	46.131800983757	2.31211170805181e-09	1.22851339840693e-08
TRINITY_DN3450_c0_g2	10.2161297276333	1.5589720973124	2.04867618059371	46.1204967399835	2.32467094592835e-09	1.23508750954714e-08
TRINITY_DN1578_c0_g1	224.029275770568	-1.30695806538566	0.410112447835259	46.1195994291315	2.32567078818929e-09	1.23551960226716e-08
TRINITY_DN31125_c0_g1	19.4863146481633	-2.27993196403762	1.45494651948787	46.1154106583144	2.33034387129397e-09	1.23790288939051e-08
TRINITY_DN25928_c0_g1	19.0667816978532	-2.5905066721019	1.69575548402531	46.1145023701286	2.33135841300549e-09	1.23834249486446e-08
TRINITY_DN2509_c0_g1	608.914756629613	-2.47961696783299	0.371590258231729	46.1034856556751	2.34369904544236e-09	1.24479760192049e-08
TRINITY_DN7252_c1_g1	27.1267432453259	1.34804004643324	0.719275235992921	46.0974440109236	2.35049439659423e-09	1.24830667128187e-08
TRINITY_DN4254_c0_g3	1290.95111966158	-1.76203963683444	0.545279655463487	46.09437539712	2.35395335277847e-09	1.25004341866015e-08
TRINITY_DN7525_c0_g1	84.1505580434825	0.108720888747054	0.776651769419597	46.0930167156683	2.35548648733525e-09	1.25075728119198e-08
TRINITY_DN5883_c4_g1	11.8353251834829	-2.89841141583074	1.62841964951308	46.0884962608576	2.36059454106361e-09	1.25336914997578e-08
TRINITY_DN1568_c2_g2	16.3427370815596	0.0636858779950303	1.70904897094483	46.0871819598334	2.36208175725179e-09	1.25405825281191e-08
TRINITY_DN6238_c0_g1	415.628090241073	2.19175389764077	0.418303563704057	46.0774320541813	2.37314364390724e-09	1.25983014798718e-08
TRINITY_DN2260_c0_g2	517.476582219514	-1.80676827030331	0.440181994370266	46.0670664242589	2.38496082144268e-09	1.26600204681679e-08
TRINITY_DN749_c1_g1	267.204650833868	1.87494331785937	0.543091272849665	46.0651694888315	2.38712974262777e-09	1.26705181001256e-08
TRINITY_DN388_c0_g1	1343.93082573922	3.88943940971108	0.904233037789761	46.0626520815746	2.39001114020464e-09	1.2684795461708e-08
TRINITY_DN3898_c2_g1	20.831572479464	-2.6125472279678	0.806225349743099	46.0606004284951	2.39236200777262e-09	1.26962550145644e-08
TRINITY_DN26241_c0_g1	2089.33489360912	4.29537849972191	2.12405069997437	46.0595177525151	2.39360351215372e-09	1.27018258169785e-08
TRINITY_DN8011_c0_g1	489.774349716033	-0.806816265022721	0.211197971208538	46.0540509890506	2.39988207686785e-09	1.27341231009255e-08
TRINITY_DN13564_c0_g1	84.9354064937668	-1.49918170138178	0.481565604372421	46.0473736912212	2.40757324250578e-09	1.27739100751633e-08
TRINITY_DN3890_c0_g1	5381.75858610641	3.02732914591225	0.565175272964445	46.0345121843788	2.42245701506656e-09	1.28518495778096e-08
TRINITY_DN4324_c0_g1	495.847663258742	-1.321279351704	0.384382702825616	46.0323281497825	2.42499356025779e-09	1.28642761552092e-08
TRINITY_DN11557_c0_g1	76.8143915625911	7.3690262448784	1.65669183930813	46.0315005278879	2.42595545560678e-09	1.28683480979587e-08
TRINITY_DN5483_c6_g1	658.023325594335	0.554233340835568	0.919442189180351	46.0293981964916	2.42840058214285e-09	1.28802864770937e-08
TRINITY_DN27763_c0_g2	28.406215067066	1.93406825402439	1.10280849108597	46.0280695814417	2.42994710251045e-09	1.28874571002528e-08
TRINITY_DN16020_c0_g1	18.4707565420035	1.36866342514249	0.653916607496778	46.0259828415425	2.43237807202049e-09	1.2899316960092e-08
TRINITY_DN8130_c0_g1	224.566635377867	-1.13884924342352	0.475900032990097	46.0139967081993	2.44638853273007e-09	1.29725780261496e-08
TRINITY_DN60801_c1_g1	12.6992102624994	4.13542974267843	0.948558274875339	46.0102923965411	2.45073473385111e-09	1.29945843461988e-08
TRINITY_DN25385_c0_g1	20.3094324983712	3.39046712839518	0.605599856618293	46.0043027976647	2.4577785316878e-09	1.30308895236215e-08
TRINITY_DN18922_c0_g2	13.1719823212866	1.91282908762516	0.92184530341598	46.0031821813748	2.45909862415823e-09	1.30368448193646e-08
TRINITY_DN76173_c0_g1	20.8820147070887	-0.95765142448459	1.87574994434311	46.0023479190041	2.46008184957385e-09	1.30410134131016e-08
TRINITY_DN7042_c0_g1	916.939148362615	-1.51105971266979	0.354610595821366	46.0016108769033	2.46095082185132e-09	1.30445757265828e-08
TRINITY_DN6233_c0_g2	27.7757950384337	1.02510759478672	0.624190851785544	45.9943733448698	2.46950016053732e-09	1.3088844948519e-08
TRINITY_DN20169_c0_g1	14.9752837907472	0.0587247499510634	1.31112043546154	45.9941543726818	2.46975928304773e-09	1.30891707969846e-08
TRINITY_DN3439_c3_g1	65.7741767995024	2.14821332732355	0.976587533296648	45.993904865827	2.47005457208178e-09	1.30896882524356e-08
TRINITY_DN1173_c0_g2	2019.79024505258	-3.35862415351676	0.566745817778754	45.9883540934381	2.47663297933187e-09	1.3123499415045e-08
TRINITY_DN24928_c0_g1	26.5876045152113	3.56038479188052	1.18357286944867	45.9857157132032	2.4797659410052e-09	1.31390494606777e-08
TRINITY_DN25741_c0_g2	8.8749577075163	2.4668661403011	1.46891319754462	45.9816208830165	2.48463620931844e-09	1.31637973887565e-08
TRINITY_DN610_c1_g1	71.3101202456304	-0.596962063380773	0.633262217877545	45.98145456757	2.48483422155718e-09	1.31637973887565e-08
TRINITY_DN58927_c0_g1	10.7572777608143	-1.58676617555434	1.03287833498424	45.9800311876642	2.48652951693652e-09	1.31717248271187e-08
TRINITY_DN1447_c0_g1	19020.779488968	4.08632541935091	2.37590021711196	45.9746207133094	2.49298412245546e-09	1.32048601530621e-08
TRINITY_DN7646_c0_g1	597.557258160249	-0.962534870795933	0.266741693988407	45.972648017884	2.49534167315294e-09	1.32162905987065e-08
TRINITY_DN5362_c0_g1	48.5137993052726	0.762307285556695	0.856166987477036	45.9723936219705	2.49564586138041e-09	1.32168446873874e-08
TRINITY_DN1502_c0_g1	4724.30576018691	2.45982907660058	0.84911222164666	45.9701531068616	2.4983265061452e-09	1.3229983303692e-08
TRINITY_DN951_c1_g1	116.033233218693	-2.71209841643788	0.526410946318137	45.9656743469525	2.50369369687824e-09	1.32573453881393e-08
TRINITY_DN14349_c0_g1	17.0170685494089	0.169956327678121	2.00382724818166	45.9618924205528	2.50823478745333e-09	1.32792674901178e-08
TRINITY_DN3302_c0_g1	2119.81847888095	-1.60122664106778	0.340778062415006	45.9620423696917	2.50805458189317e-09	1.32792674901178e-08
TRINITY_DN1285_c2_g1	25.0954934848375	4.14220483662091	0.694446279967737	45.9599144010601	2.51061313753623e-09	1.32907966144264e-08
TRINITY_DN3594_c0_g2	6.68672845021864	1.27901076257776	2.0952216787326	45.95171056377	2.52050139776782e-09	1.33420770177101e-08
TRINITY_DN12857_c0_g1	280.862384645617	-0.0842178392291614	0.241695182374634	45.9474701945641	2.52562763411206e-09	1.33681438376523e-08
TRINITY_DN14104_c0_g1	9.04075719153993	3.53537015473976	1.5508311570463	45.9445835311595	2.52912331021653e-09	1.33845069795749e-08
TRINITY_DN3370_c0_g1	14474.4917353946	-0.463692509983022	0.322920485996755	45.9447131917303	2.52896619102277e-09	1.33845069795749e-08
TRINITY_DN34066_c0_g1	14.5549173384747	-3.20233898038685	1.37014345828863	45.9438042491332	2.53006782849275e-09	1.33884356380153e-08
TRINITY_DN10672_c1_g1	11.0898661233301	1.90227247658348	1.94322326261931	45.9365730201868	2.53884915043843e-09	1.3433830603782e-08
TRINITY_DN16500_c0_g1	9.59574111009288	-0.837468903049506	0.907846019342482	45.9343692116863	2.541531412722e-09	1.34469488966148e-08
TRINITY_DN3719_c3_g1	32.5202075805444	0.885951009140169	0.737132580938786	45.9264716401746	2.55116682235963e-09	1.3496850453554e-08
TRINITY_DN2942_c0_g1	754.323672179964	1.26898544770225	0.319775582903321	45.9258219651522	2.55196107766499e-09	1.34999739858967e-08
TRINITY_DN32409_c0_g1	5.39552287270487	5.29180818817521	1.29351285460712	45.9149777123132	2.56525513849534e-09	1.35692161982422e-08
TRINITY_DN19145_c0_g1	11.3434140257576	2.5959296319862	1.15031601265234	45.9141955884719	2.56621661882598e-09	1.35732179377341e-08
TRINITY_DN11700_c0_g4	65.0147445094916	7.27108954002152	1.74838259035701	45.9015965258816	2.58175455455157e-09	1.36543105837512e-08
TRINITY_DN30676_c0_g1	13.3848090691957	1.72036391625187	1.60560839063621	45.8952564257478	2.58960903414086e-09	1.36947574778418e-08
TRINITY_DN10021_c0_g1	15.4763390324088	-0.36850871797822	1.66582852358204	45.8820635739495	2.60602962867163e-09	1.37804949048553e-08
TRINITY_DN23427_c0_g1	36.1632583753732	3.99669091660001	1.29743065185841	45.8806709908585	2.60776897141397e-09	1.37885914491706e-08
TRINITY_DN9714_c0_g1	10.3564030240918	2.87518860378718	1.98300491431224	45.8785218456524	2.61045553793187e-09	1.38016947513234e-08
TRINITY_DN11450_c0_g1	38.4432392265995	3.76760510264926	0.618661065511316	45.8692077325081	2.62213073004767e-09	1.38623157761744e-08
TRINITY_DN7469_c0_g1	372.091243783664	0.571122562887533	0.232366665277859	45.8651404419731	2.62724539222007e-09	1.388824659524e-08
TRINITY_DN70_c1_g2	2483.32206091755	0.540784475507282	0.402647481689764	45.8557781919674	2.63905639564478e-09	1.39495689087693e-08
TRINITY_DN23849_c0_g1	7.30044811244732	1.1546196844448	2.05209780304636	45.836372589388	2.66370668838705e-09	1.4078545255516e-08
TRINITY_DN4175_c0_g2	22.3220876899422	3.35388751437715	1.68701976381418	45.8362352056512	2.6638820190993e-09	1.4078545255516e-08
TRINITY_DN11474_c0_g2	239.549418010845	-0.886885282623771	0.246961347569318	45.8338934827502	2.6668723250058e-09	1.40932242735265e-08
TRINITY_DN20150_c2_g1	20.088624201611	6.94894663826728	1.36487434784632	45.8189483401775	2.68603587965357e-09	1.41933624962848e-08
TRINITY_DN11610_c1_g1	87.1515526846225	2.430394507226	0.651615506917312	45.8142053474712	2.69214631206849e-09	1.4224515849932e-08
TRINITY_DN12899_c0_g2	150.705163262769	2.61386964055945	0.402025759651883	45.8096893739365	2.69797716734235e-09	1.42541871467423e-08
TRINITY_DN28425_c0_g1	156.512872168647	-2.69064281735233	1.82629792037691	45.8049485767386	2.70411186864717e-09	1.42854588874464e-08
TRINITY_DN2251_c1_g1	963.119032842243	0.0919588764571426	0.32452850599296	45.7986689158046	2.71225933537366e-09	1.43273579599949e-08
TRINITY_DN3451_c1_g1	62.0184312304154	0.805052461937224	0.612498529472243	45.7951188445404	2.71687616666861e-09	1.43506014526875e-08
TRINITY_DN3260_c0_g2	766.357757453224	0.698074305567405	0.380829294279514	45.7945293036247	2.71764361767369e-09	1.43535103456462e-08
TRINITY_DN18710_c0_g2	829.085977012072	1.7017139713281	0.58353563945473	45.788048218474	2.72609482511655e-09	1.43969980772064e-08
TRINITY_DN33659_c0_g1	25.6370068610919	2.27518164810276	1.12573239658098	45.7865376175491	2.7280683854335e-09	1.44062719794051e-08
TRINITY_DN3274_c0_g2	132.342163848037	1.06242595901528	0.489476299131701	45.7842298412438	2.731086188158e-09	1.44199086260824e-08
TRINITY_DN98203_c0_g1	6.22109777774481	1.82466776868172	2.13637423013001	45.7843757880758	2.73089523965788e-09	1.44199086260824e-08
TRINITY_DN9896_c1_g2	6.24628061599473	0.395727241889384	1.96057196572831	45.7834902316481	2.73205405601287e-09	1.44238689344315e-08
TRINITY_DN30677_c1_g1	42.1032823026141	-2.66424478115005	1.61386295426398	45.77971792853	2.73699589558773e-09	1.44488075074685e-08
TRINITY_DN8426_c0_g1	187.118482267733	-1.50640615020919	0.393016481164274	45.7575433697161	2.76622618248037e-09	1.46019524279408e-08
TRINITY_DN14666_c0_g1	60.1755471180707	-1.1315521333649	0.561008466874995	45.7513167034506	2.77448999895898e-09	1.4644407003352e-08
TRINITY_DN747_c0_g2	316.463408756631	0.234004429303788	0.425056923475584	45.750023547019	2.77620931909718e-09	1.46523141828602e-08
TRINITY_DN32517_c0_g1	10.4180827943278	-3.00766501803697	1.30216307122253	45.7458555651641	2.78175811287945e-09	1.46804297381109e-08
TRINITY_DN11494_c0_g2	5804.99287544405	2.52969398072364	0.817601751970042	45.7433145476417	2.78514637463866e-09	1.46971397455634e-08
TRINITY_DN19309_c0_g1	7.36531179740137	-1.23750728958309	1.74180955875988	45.7419651381463	2.78694738813254e-09	1.47054718927946e-08
TRINITY_DN16167_c0_g1	20.6341583287973	-1.23318632973019	0.774945963465788	45.7412753250786	2.78786850840772e-09	1.47091602802589e-08
TRINITY_DN24837_c0_g1	159.838126651856	-0.858899050923424	0.345347576585789	45.7338160262383	2.79784847872861e-09	1.47606399547743e-08
TRINITY_DN4370_c0_g2	248.966337767634	0.147999791916964	0.359338269663253	45.7225312793677	2.81301442349862e-09	1.48382869940757e-08
TRINITY_DN5776_c0_g1	85.5810353167675	-1.41785094105357	0.760268196462144	45.7226174350603	2.81289832575192e-09	1.48382869940757e-08
TRINITY_DN18125_c0_g1	10.3972312484388	0.302912512467407	1.98812469339149	45.7161368701993	2.82164447214321e-09	1.48826239894995e-08
TRINITY_DN23025_c0_g2	20.2547406860702	-3.2915979348592	1.13359522774779	45.7146463897495	2.82365985511504e-09	1.48920679752209e-08
TRINITY_DN12771_c0_g2	372.974562700576	-2.83423839616292	0.4284737997033	45.7132197621466	2.82559024390731e-09	1.490106223069e-08
TRINITY_DN24589_c0_g4	8.10004683960022	-0.520817606474939	1.88090734319012	45.7120348823204	2.82719452181518e-09	1.4908335409008e-08
TRINITY_DN9487_c0_g1	29.6431429859408	-0.482095088652551	0.764219224167581	45.7073988433164	2.833480267534e-09	1.49402917354862e-08
TRINITY_DN59336_c0_g1	9026.43268375266	7.35775672993637	2.05894838745272	45.7021917189184	2.84055694900736e-09	1.49764130646414e-08
TRINITY_DN214_c2_g1	642.882256952657	-0.846962616273149	0.311746473579146	45.6963420266832	2.8485279467382e-09	1.50172434167079e-08
TRINITY_DN26297_c0_g1	20.7214968371204	-0.919936106878181	0.773143486616996	45.6769795063183	2.87507158967984e-09	1.51559731830086e-08
TRINITY_DN5600_c0_g4	381.004967481561	-1.57135072089335	0.456690865296147	45.6765242371496	2.87569866949048e-09	1.51580722767969e-08
TRINITY_DN8347_c0_g1	21.939272019678	3.75545540442843	0.688150451051141	45.6721879031329	2.88167830681537e-09	1.51883826141786e-08
TRINITY_DN2237_c0_g1	1052.28032916376	-0.565528446792165	0.118615217028745	45.6707473491881	2.88366751998443e-09	1.51976575822449e-08
TRINITY_DN6202_c1_g4	21.8166478167841	-0.975280477799921	0.993352927987794	45.6661176252615	2.89006983713216e-09	1.52301873982585e-08
TRINITY_DN15364_c0_g1	97.9849816242037	-0.0211986738890545	0.481132172296723	45.665584847991	2.8908075097353e-09	1.52326485241885e-08
TRINITY_DN2457_c0_g2	1689.49381255689	-1.05857396973854	0.298874475494046	45.6654480997535	2.89099687887726e-09	1.52326485241885e-08
TRINITY_DN3725_c1_g1	8.51698932272058	4.48840215421279	1.5423024617472	45.6624076131566	2.89521054829712e-09	1.52536367360004e-08
TRINITY_DN14479_c0_g2	154.39854707317	3.49723189558855	0.576501715033952	45.6598571111206	2.89874989801199e-09	1.5271069186679e-08
TRINITY_DN3808_c0_g1	1750.449069294	-0.965541051042718	0.265355499902728	45.6548878852831	2.90565813604168e-09	1.53062452845607e-08
TRINITY_DN8740_c0_g1	2672.59339294738	0.37334409958548	0.953566539423713	45.6541162201841	2.90673238099488e-09	1.53106862851958e-08
TRINITY_DN6166_c0_g1	454.765108247081	-0.479073250496758	0.366585395404428	45.640663084213	2.92552448966295e-09	1.5408444795007e-08
TRINITY_DN3955_c3_g1	9.93978572920399	0.488038093447328	1.75869035475348	45.6402592278841	2.92609049002704e-09	1.54102003015929e-08
TRINITY_DN951_c0_g1	157.831020997662	2.59632518855677	0.861023909379136	45.6321992604089	2.93740933342645e-09	1.54685806707618e-08
TRINITY_DN34432_c1_g1	14.348437090404	2.65126068807679	0.628029510468338	45.6305574997687	2.93972025672427e-09	1.54795192591096e-08
TRINITY_DN8076_c0_g1	12871.4098122545	7.13004651670618	1.6532342485949	45.6203147810436	2.95417882007755e-09	1.55544161661994e-08
TRINITY_DN17224_c0_g1	11.0998292617873	3.8407592910308	1.85012145413789	45.6153396677688	2.96122724957742e-09	1.55902882447344e-08
TRINITY_DN1955_c0_g1	884.590546001954	0.15280063784113	0.419550361754573	45.6131169219461	2.96438171913996e-09	1.56056553045916e-08
TRINITY_DN10493_c0_g1	428.042155152811	-1.53852809537753	0.516841591475976	45.6107272423914	2.96777683843869e-09	1.56222866944154e-08
TRINITY_DN1175_c0_g1	195.31541070292	-0.53704390363615	0.399190374199745	45.608813986516	2.97049787964214e-09	1.56353673960563e-08
TRINITY_DN15293_c0_g2	354.210344787045	-1.15002381547019	0.425629482514971	45.6073837112645	2.97253364997098e-09	1.56448393469743e-08
TRINITY_DN23807_c0_g2	7.6775627802801	-0.489399764162064	1.85646530884848	45.6070318107764	2.9730347380022e-09	1.56462331976267e-08
TRINITY_DN1137_c0_g3	1003.98210139169	0.644738274865052	0.411155926052075	45.5972612900708	2.98698116934321e-09	1.57183802082577e-08
TRINITY_DN26291_c0_g2	9.40370387987112	-0.155059385453653	1.83978062812168	45.593543226051	2.99230546520318e-09	1.5745147126851e-08
TRINITY_DN523_c1_g1	32.660147320762	3.27258811013976	1.04854429222821	45.5915901302185	2.99510610694617e-09	1.5758631686551e-08
TRINITY_DN17753_c0_g4	15.7956742664881	-0.417875475545087	1.54230347400566	45.5880858615936	3.00013761256831e-09	1.57838507729543e-08
TRINITY_DN24349_c0_g1	91.5048835657789	-1.37328664017024	0.617149360117067	45.5823279505288	3.00842327280529e-09	1.58261847378508e-08
TRINITY_DN23420_c0_g1	25.2754453946068	-0.920880576290147	1.32824143475909	45.5820321202472	3.00884959024279e-09	1.58271702115504e-08
TRINITY_DN3864_c0_g1	893.429778641148	-0.14472375715183	0.272581618565946	45.5800157554195	3.01175695571091e-09	1.58412053172036e-08
TRINITY_DN25991_c0_g1	19.251098962849	2.46521642398709	1.11741013440805	45.576117120283	3.0173862919037e-09	1.58695540476187e-08
TRINITY_DN6607_c0_g1	85.5887057576182	-1.68053182360664	0.509023366085953	45.566987469314	3.03060994667513e-09	1.59378364431436e-08
TRINITY_DN1730_c1_g1	874.795897420911	-0.360756284688001	0.168116366947511	45.5641447785842	3.03473918034123e-09	1.59582846559694e-08
TRINITY_DN30994_c1_g1	204.481365687384	-0.198533480876745	0.720601864380173	45.5612456505784	3.03895617727155e-09	1.59791910913843e-08
TRINITY_DN26226_c0_g1	34.5290095410859	-1.69672997993782	0.614174517963313	45.5514866498652	3.05319439431699e-09	1.60527827848552e-08
TRINITY_DN13810_c0_g2	33.4318635098323	2.44415339368826	0.480910159718228	45.5508005461785	3.0541979093756e-09	1.60567842142025e-08
TRINITY_DN9186_c0_g1	41.8258848436165	0.766142103267898	0.689720434261164	45.5392118740338	3.07119766065157e-09	1.61448750813074e-08
TRINITY_DN3075_c0_g2	30.2753350073977	0.214904103965547	1.15121316322268	45.5375998235336	3.0735698934054e-09	1.61560631606212e-08
TRINITY_DN51632_c0_g1	45.3911514660748	-2.55594526838119	0.584761961956481	45.536157402581	3.07569405594292e-09	1.61659455991171e-08
TRINITY_DN3468_c2_g1	10.0907898987385	-2.97017457032774	1.22993907724602	45.5357180531487	3.07634134925788e-09	1.61680646135983e-08
TRINITY_DN11697_c0_g1	72.2342535286748	-0.726467667817918	0.467923273349645	45.5350806287293	3.07728070809311e-09	1.61717181537989e-08
TRINITY_DN21480_c1_g1	15.8939711808845	1.96674254042889	0.754050122451175	45.5328838791816	3.08052020516858e-09	1.61874578360307e-08
TRINITY_DN22412_c0_g2	33.335178859133	-0.286105649599018	0.755783372100889	45.531022635636	3.08326760257562e-09	1.62006093500613e-08
TRINITY_DN9193_c1_g1	30.5670173064883	2.12044122826284	1.05703585898706	45.5298467128521	3.08500465268576e-09	1.62084504663837e-08
TRINITY_DN22512_c0_g1	22.7891441114026	-3.1447118175481	1.51489792739278	45.5280788464226	3.08761794851942e-09	1.62208937219298e-08
TRINITY_DN3308_c0_g1	37.3703961857758	-3.45933468466032	1.07116018696983	45.5242749640332	3.09324841820622e-09	1.6249184559699e-08
TRINITY_DN836_c1_g1	973.951495051534	-0.231307050920809	0.613696474757122	45.5240389972412	3.09359803132813e-09	1.62497321718541e-08
TRINITY_DN29436_c0_g1	37.3586928503889	-5.48319587074524	1.46251198081583	45.5187863584786	3.1013906642827e-09	1.6289372522229e-08
TRINITY_DN22549_c0_g1	9.81984959372737	3.58910315001509	1.28209076579925	45.5036008375865	3.12402974340275e-09	1.64069780956852e-08
TRINITY_DN4134_c0_g1	188.744566597602	0.0320688729184215	0.479181327897511	45.4911760028449	3.14267573006939e-09	1.65035955038915e-08
TRINITY_DN13103_c0_g1	13.6920494068573	2.50805780291968	1.74748302669391	45.49035362473	3.14391378731521e-09	1.65087880176607e-08
TRINITY_DN13758_c0_g1	228.363174825581	-1.24648422166293	0.564334418179153	45.4759721102609	3.16564344154769e-09	1.66202988826115e-08
TRINITY_DN21593_c1_g1	11.4530015489573	1.91292082051763	1.33551145320097	45.4759666570681	3.16565170937791e-09	1.66202988826115e-08
TRINITY_DN47023_c0_g1	10.416090861404	2.02899903066097	1.82001655616403	45.4724130583061	3.17104406541397e-09	1.66472900734131e-08
TRINITY_DN6655_c0_g1	382.133012626623	-0.965962460005839	0.213435748504379	45.4685822580186	3.17686732535594e-09	1.66765389575953e-08
TRINITY_DN648_c1_g1	929.436486603366	-0.0740159974744367	0.353700246098647	45.4636549480839	3.18437310238339e-09	1.67146146531222e-08
TRINITY_DN12848_c1_g3	6.61120491674858	-1.01766463072588	0.878607785337573	45.4634534773045	3.18468037941517e-09	1.6714902742681e-08
TRINITY_DN1187_c0_g1	755.296755388565	-0.476130913053786	0.224377238711822	45.4583127438127	3.1925308869821e-09	1.6754778549907e-08
TRINITY_DN22682_c0_g1	48.2846890301239	-0.360552929691604	0.655983245807452	45.4486004709716	3.20741542959689e-09	1.6831560557883e-08
TRINITY_DN8883_c0_g1	165.52985137518	-0.81034972533942	0.247638932397305	45.4433934870407	3.21542389192369e-09	1.68722496368385e-08
TRINITY_DN32496_c0_g1	358.314694305354	2.79011110435208	1.08877106610863	45.4362485612261	3.2264454448521e-09	1.69287415647897e-08
TRINITY_DN37892_c2_g1	266.02167923358	0.0712369922780843	0.344697875325621	45.4309818881592	3.23459379318432e-09	1.69701504038204e-08
TRINITY_DN920_c1_g1	246.0642951377	-0.389329809808715	0.479817949219299	45.4172111137984	3.25599647638618e-09	1.70810854440076e-08
TRINITY_DN14821_c0_g1	45.4448241143512	-0.542543779293833	0.472397382855095	45.4060065599102	3.27351495625696e-09	1.71716278410355e-08
TRINITY_DN11900_c0_g1	437.097317570771	-0.831275139127081	0.376828470584195	45.397423408608	3.28699844247432e-09	1.72397952269943e-08
TRINITY_DN1566_c3_g1	21.7042860288498	1.03115158747457	1.59265783253752	45.3974029244143	3.28703068781532e-09	1.72397952269943e-08
TRINITY_DN2029_c0_g1	1988.10068177864	-0.675991581142383	0.202061492178826	45.3871563594557	3.30320003360064e-09	1.73232281774815e-08
TRINITY_DN18044_c0_g1	8.67887887723648	-1.9028053706031	1.70555568542874	45.3792505023771	3.31572991507215e-09	1.73875627013673e-08
TRINITY_DN4282_c0_g1	384.592828651893	-1.8381991207696	0.446004308170406	45.3736413705895	3.32464850550479e-09	1.74329510629898e-08
TRINITY_DN12213_c0_g1	356.837177129415	-1.09342374943	0.239144021958895	45.372212400983	3.32692440938869e-09	1.7443503755536e-08
TRINITY_DN8132_c0_g1	319.981956673615	0.033526714006924	0.690444931264272	45.3655793756559	3.33750913218713e-09	1.74976155627157e-08
TRINITY_DN2013_c0_g2	886.547073852005	-0.226352314303351	0.241722930180789	45.3611330886582	3.34462315272562e-09	1.7533524334078e-08
TRINITY_DN7030_c0_g1	432.163020470158	-0.808951125382493	0.347847421089549	45.3571135084008	3.35106747061526e-09	1.75659169153844e-08
TRINITY_DN3759_c0_g1	204.70388846878	0.922097600612828	0.596511683693886	45.349913627369	3.36264154160887e-09	1.76251918270351e-08
TRINITY_DN6509_c0_g2	90.9702389465589	1.29381086293263	0.517840140940029	45.3445474589541	3.37129379436259e-09	1.76691439399697e-08
TRINITY_DN17880_c1_g1	20.7177396078737	4.13119346031108	0.713638897165344	45.3410726050969	3.37690839587459e-09	1.76971698524326e-08
TRINITY_DN921_c2_g1	150.235469002766	-2.67689870031905	0.86284052283321	45.337452543011	3.38276754779928e-09	1.77264728296056e-08
TRINITY_DN4246_c0_g1	221.246983957668	-0.0778028578061326	0.491783364310094	45.3300207172405	3.39482794030307e-09	1.7788264512581e-08
TRINITY_DN10698_c2_g1	11.427223503377	4.88543081974418	1.55519708627012	45.3243218650834	3.40410511989895e-09	1.78354640562048e-08
TRINITY_DN2424_c0_g1	35.8531526576619	-0.249727558562027	1.33958697205441	45.3165692059495	3.41676633566839e-09	1.79003850443774e-08
TRINITY_DN2370_c0_g3	63.4674225579896	-3.8976548162675	0.922647728423064	45.3157175090208	3.41816014232454e-09	1.79062706522374e-08
TRINITY_DN5710_c0_g1	2432.87371340618	-0.291968058053808	0.229193270874269	45.3064693048318	3.43333146326896e-09	1.79843240913114e-08
TRINITY_DN2725_c0_g1	4058.35949835241	-0.458071488215707	0.34577877331651	45.2973856285953	3.4482983032965e-09	1.80612941659375e-08
TRINITY_DN2107_c1_g1	89.8209854903696	-0.761070018942045	0.506560542358668	45.2956125425324	3.45122733905527e-09	1.80752061491716e-08
TRINITY_DN86591_c0_g1	7.97761842097832	1.01937271913091	1.86079568716106	45.2893745445837	3.46155190063822e-09	1.81278456564658e-08
TRINITY_DN25550_c0_g3	5.4146701800468	-0.517215227448839	2.00005941507284	45.2885450447425	3.46292713273417e-09	1.81336136864437e-08
TRINITY_DN2497_c0_g1	1044.7447933714	-0.294181565422362	0.339266013654115	45.2840594973913	3.4703731974627e-09	1.81711681985424e-08
TRINITY_DN3824_c0_g1	1247.0923263363	-1.48257476854197	0.291407675003886	45.2666844728617	3.49936709485875e-09	1.83215341310867e-08
TRINITY_DN328_c2_g1	215.529360392844	-1.66775639133839	0.318476494437178	45.2639874191181	3.50388932412021e-09	1.83437608204889e-08
TRINITY_DN16699_c0_g1	49.2100965628169	1.45857743599382	0.426511608565348	45.2527232858286	3.52283936215812e-09	1.84415113112231e-08
TRINITY_DN936_c0_g2	38.2084537913708	-0.979527708106379	0.77468859832732	45.2512628322567	3.52530381234418e-09	1.8452953705051e-08
TRINITY_DN25480_c0_g2	11.6783330860815	1.36652526373465	2.06650592869318	45.250322516625	3.52689146348323e-09	1.84598051103011e-08
TRINITY_DN12909_c0_g1	23.4417429318525	1.31088980106225	0.597927436274971	45.2473169832871	3.53197086432089e-09	1.84849298609543e-08
TRINITY_DN7502_c1_g1	69.4614031831451	-2.01074595333725	1.0653140568707	45.2423941643918	3.54030628683425e-09	1.8527090015953e-08
TRINITY_DN7943_c0_g2	41.3261777115299	3.8282130075475	1.53850761792123	45.2387817413994	3.54643540575316e-09	1.85576984182529e-08
TRINITY_DN3998_c0_g1	927.130125259115	3.63160087246798	0.868400750208131	45.2365631916084	3.55020481852462e-09	1.85759551482667e-08
TRINITY_DN19708_c0_g1	11.9181397048028	0.699165447940079	1.12610892553344	45.2330429164191	3.55619412725467e-09	1.86058233742746e-08
TRINITY_DN2363_c1_g1	1275.23502146043	-1.37277800338944	0.277811277480938	45.2312333504882	3.55927680092226e-09	1.86204807186885e-08
TRINITY_DN5602_c0_g1	148.086815958736	-1.3179101552343	0.452109624051139	45.2257126161215	3.56869809998882e-09	1.86682938680774e-08
TRINITY_DN15030_c0_g1	99.714749671874	-1.88679108941552	0.569124225004066	45.2164004274678	3.5846460615448e-09	1.87502385334386e-08
TRINITY_DN16349_c0_g1	1377.56385014601	-0.491351861913341	0.318102063878683	45.2004175949377	3.61218408400626e-09	1.88927896973147e-08
TRINITY_DN6393_c2_g1	20.9265809195598	-0.213876666491789	1.21567101481215	45.1995922508762	3.6136118504292e-09	1.88987647797934e-08
TRINITY_DN2154_c2_g1	165.97914722111	1.08891957454678	0.426027142890462	45.1974731385834	3.61728029249282e-09	1.89164564632525e-08
TRINITY_DN21070_c0_g1	27.7685974266606	0.709752805345628	0.867901622501985	45.1968197455715	3.61841214506745e-09	1.89208813832797e-08
TRINITY_DN2758_c0_g1	277.743201976537	0.974301004220218	0.377989039048639	45.1921722569339	3.62647305129682e-09	1.89615351567332e-08
TRINITY_DN3889_c0_g1	1534.12499363895	0.558873970273872	0.661960968412347	45.1881180059591	3.63351964301172e-09	1.89968794409169e-08
TRINITY_DN17710_c0_g1	2415.48689616579	6.92095200606263	1.89401326120345	45.1878352742981	3.63401156121925e-09	1.899795150405e-08
TRINITY_DN10820_c0_g1	52.6564779607588	-1.59693581559148	0.649614296185752	45.1868195622057	3.6357793233125e-09	1.90045541856694e-08
TRINITY_DN7948_c0_g1	86638.9811679564	3.49989910772815	2.47670277337067	45.1867798356813	3.63584848144886e-09	1.90045541856694e-08
TRINITY_DN10393_c0_g2	7.37506733657599	-0.0200828514031753	1.84172884630475	45.1851874664196	3.6386216474432e-09	1.90175485142114e-08
TRINITY_DN321_c0_g1	37728.8732460122	2.34965428709768	0.49776951018176	45.1817493409177	3.64461646330973e-09	1.90473776751223e-08
TRINITY_DN37377_c0_g1	9.3280829002856	-2.86687304315998	1.1504758167134	45.1758057190941	3.65500319488255e-09	1.91001532063672e-08
TRINITY_DN513_c3_g1	493.171611339943	-0.995521438191391	0.328765898517543	45.1717628976782	3.66208507354791e-09	1.91356514187142e-08
TRINITY_DN559_c0_g2	274.652889420973	-1.80880473473318	0.352173094606092	45.1708268931615	3.66372663989517e-09	1.91427187734673e-08
TRINITY_DN1453_c3_g1	417.614516047357	-1.79132735975046	0.333655962947527	45.1583018379557	3.68576389956647e-09	1.92563426958574e-08
TRINITY_DN29567_c0_g1	10.5801020029269	1.79503386576152	0.7269576618656	45.157023058018	3.6880212837307e-09	1.92666165130827e-08
TRINITY_DN2608_c3_g1	1251.55076867199	-0.174990754426459	0.23436745812379	45.1531356926223	3.69489198623061e-09	1.9300987275604e-08
TRINITY_DN17590_c0_g1	8.02539843410543	4.17358366722877	1.25103835225243	45.1524755213845	3.69606007054367e-09	1.93055662301305e-08
TRINITY_DN6558_c0_g1	333.810652621569	1.64668564039224	0.338000859496148	45.1399424153016	3.71830576370017e-09	1.94202300872876e-08
TRINITY_DN6015_c1_g1	821.868123444499	-0.671547584074826	0.293910862368515	45.1340339221567	3.72883936848099e-09	1.94737099611247e-08
TRINITY_DN19755_c0_g1	8.19585089175408	-4.91448426971384	1.67736608207622	45.133741346629	3.72936174250913e-09	1.9474902283505e-08
TRINITY_DN21350_c0_g1	46.3434765627452	-1.15763834711631	0.773300616683805	45.1295672594099	3.73682225465056e-09	1.95123228444759e-08
TRINITY_DN27902_c0_g2	260.505104233063	-1.26923621897999	0.373960194068458	45.1217508062596	3.7508329984689e-09	1.9583937729155e-08
TRINITY_DN8997_c0_g1	315.619958700147	0.916694033299856	0.300079005773633	45.1204329346387	3.75320040103418e-09	1.95947536270311e-08
TRINITY_DN24810_c0_g2	22.4616439879421	1.62374872886983	0.724198620189376	45.1087742690142	3.77420889222063e-09	1.97028817670033e-08
TRINITY_DN1072_c0_g1	785.256259360155	-1.67354541992242	0.61220440607508	45.1055952141206	3.77995777013848e-09	1.97313378486002e-08
TRINITY_DN6867_c1_g1	66.8139198530905	1.85859675717774	0.399708409795529	45.1014487302331	3.7874692440623e-09	1.9768989451235e-08
TRINITY_DN2478_c0_g2	294.436358746716	0.403025374917831	0.366676038658731	45.0941775735284	3.8006771362467e-09	1.98363656730297e-08
TRINITY_DN65996_c0_g1	11.031958416667	1.20518290271495	2.07093999058839	45.0932706180749	3.80232782160945e-09	1.98434170460132e-08
TRINITY_DN1640_c0_g1	898.849950853873	0.551865340517577	0.336409992061104	45.0929162910312	3.80297290150944e-09	1.98452197128173e-08
TRINITY_DN10735_c0_g1	268.157826095728	3.77983151651915	0.973149039051654	45.0891018070069	3.80992438693156e-09	1.98799284942428e-08
TRINITY_DN5693_c0_g1	1113.39729548965	1.87282840318155	0.342866084047153	45.0860707809376	3.8154571457602e-09	1.99072295702446e-08
TRINITY_DN13021_c0_g1	64.9194424589938	-1.44884597944572	0.556271041234319	45.0791586283849	3.8281044282342e-09	1.99716436004599e-08
TRINITY_DN32978_c2_g2	38.7454591378316	2.55369491941757	0.485152346824099	45.0783672814828	3.82955503569341e-09	1.99776377939214e-08
TRINITY_DN3445_c0_g2	1013.74131812702	0.460058202337328	0.342110715154748	45.0766700255415	3.8326681033215e-09	1.99923029151362e-08
TRINITY_DN36374_c0_g1	43.5173561637908	1.62601123209884	0.788569868771031	45.0713097774112	3.84251634002562e-09	2.00420955449742e-08
TRINITY_DN7722_c0_g1	1134.35814612956	1.07082061181356	0.582182756847568	45.0486466802653	3.88443451963511e-09	2.02591400612187e-08
TRINITY_DN2461_c0_g1	18.4355305242111	0.461625264220451	2.10073248548605	45.042730528962	3.89545208557309e-09	2.03150019544187e-08
TRINITY_DN14187_c0_g1	25.5099394089432	3.08578858329604	0.703301137722903	45.0359609320862	3.90809727730072e-09	2.03777379959466e-08
TRINITY_DN23878_c0_g1	12.3796433559282	-1.41836626449705	1.71569595883991	45.036118382923	3.90780270397387e-09	2.03777379959466e-08
TRINITY_DN7257_c0_g2	79.6567787391141	2.59092833760331	0.776929780997038	45.0347207706685	3.91041825877444e-09	2.03882348925835e-08
TRINITY_DN5803_c0_g1	479.541540048468	-0.766340518704931	0.282773181991414	45.0302805624848	3.91873946363529e-09	2.04300117860907e-08
TRINITY_DN1117_c0_g1	788.459123902432	3.63233653469866	1.2234550627698	45.0249322385101	3.9287859962386e-09	2.04807762426714e-08
TRINITY_DN21603_c1_g1	30.3606246031213	2.94907675060362	1.09027058492335	45.0206020366768	3.93693887051397e-09	2.05216618369664e-08
TRINITY_DN7374_c0_g5	5.958406200854	-2.20475356953839	1.15957957648667	45.0045758251907	3.96726007398788e-09	2.06780863891013e-08
TRINITY_DN68577_c0_g2	44.1278376345487	5.18841640719334	1.4002054883476	45.0013713469752	3.97335077157427e-09	2.07082024237253e-08
TRINITY_DN18228_c0_g1	44.4847333865349	3.97090391897294	0.708627512760544	44.9902927374233	3.99447969046169e-09	2.08166833475382e-08
TRINITY_DN32282_c0_g1	85.6551780490243	-0.457310830946053	0.56280134365178	44.9867371600276	4.00128456244159e-09	2.08505052665242e-08
TRINITY_DN7151_c0_g1	64.4217474518085	-2.79629532060642	0.793532607228521	44.9833559056871	4.00776653713432e-09	2.0882639393254e-08
TRINITY_DN16139_c0_g1	10.2363227873292	1.38228472763115	2.07082525487934	44.9790796402993	4.0159792872466e-09	2.09237860339229e-08
TRINITY_DN588_c1_g1	487.047056005331	0.640334650134343	0.469060504556636	44.9768526899959	4.02026288923596e-09	2.0944456427198e-08
TRINITY_DN19748_c0_g1	12.9343009789737	1.99775384047668	1.61811509383256	44.9715198974124	4.03053921031157e-09	2.0996341519869e-08
TRINITY_DN13734_c1_g1	11.8574844514413	-0.335810947365403	1.79115763982505	44.9688785944743	4.03563871942623e-09	2.10212529363475e-08
TRINITY_DN14579_c0_g3	16.4915500783488	-2.6097379113949	0.931720277427943	44.96729833177	4.03869277823415e-09	2.1035506718941e-08
TRINITY_DN4272_c1_g1	140.678965431464	2.0088744805233	0.451989108436564	44.965980898766	4.04124064821097e-09	2.1047121985563e-08
TRINITY_DN17373_c0_g2	30.5603956340076	-0.980957071157651	1.25068625503008	44.9595522422901	4.05369647951032e-09	2.11103328656169e-08
TRINITY_DN22653_c1_g1	19.2930312896954	-1.23333674858464	0.62701918328108	44.9562751325442	4.06006077406356e-09	2.11418135574095e-08
TRINITY_DN13647_c0_g1	18.1428501822895	-0.871809195169612	1.19811137989518	44.9528394878482	4.06674365830618e-09	2.11749481496175e-08
TRINITY_DN10349_c0_g1	54.0572634693326	-2.08688210540631	0.627198575227947	44.9483934953246	4.07540813066079e-09	2.12173051996278e-08
TRINITY_DN25332_c0_g1	65.2454189417756	2.96927346750324	1.08681550153862	44.9483365257143	4.07551927406858e-09	2.12173051996278e-08
TRINITY_DN7851_c0_g1	13.7538558745539	-3.71325724236161	1.8781722253738	44.9479303177886	4.07631184274629e-09	2.12197632524537e-08
TRINITY_DN6334_c0_g1	711.69710375739	0.972476215998406	0.276799134995285	44.9454785363505	4.08109887974361e-09	2.12430130008567e-08
TRINITY_DN25039_c0_g1	92.7982083416462	5.55817433276816	0.987015146762947	44.9451729801715	4.08169586297172e-09	2.12444506618332e-08
TRINITY_DN4081_c0_g1	182.872861180205	-0.463376278735466	0.326459245153127	44.9412750017968	4.08931922651258e-09	2.12824561960724e-08
TRINITY_DN3053_c0_g1	652.319213058148	-0.2723883537271	0.286424455425744	44.9405992377527	4.09064227790338e-09	2.12876689844751e-08
TRINITY_DN6840_c0_g1	280.669534439801	-1.21253453153097	0.452505163536595	44.9333548963554	4.10485255022513e-09	2.13599406766095e-08
TRINITY_DN51667_c0_g1	12.8006260455626	2.36991289131705	1.31980882360566	44.9236417197858	4.12398295399012e-09	2.14578013129282e-08
TRINITY_DN1527_c0_g1	885.002386005318	0.449577592234109	0.313881734113631	44.9073528154045	4.15626439259562e-09	2.16223696515348e-08
TRINITY_DN25298_c0_g1	15.8358467219019	-0.374430872210709	0.587143730584304	44.9074065303967	4.15615752657279e-09	2.16223696515348e-08
TRINITY_DN7747_c0_g3	18.7210149104774	-3.4901708332872	1.57329085698382	44.9004799611406	4.16996059000967e-09	2.16919181552102e-08
TRINITY_DN5679_c0_g2	582.850731986694	-1.31862643780217	0.278663429903595	44.8959812906137	4.17894990507035e-09	2.17369726997478e-08
TRINITY_DN23805_c0_g1	10.2014435934442	0.168678082076148	1.71931089337485	44.8953416897513	4.18022953503885e-09	2.17419210859564e-08
TRINITY_DN16077_c0_g2	31.5933096766425	-1.21386706518839	0.791185048163638	44.8898410868904	4.19125057913381e-09	2.17975310863606e-08
TRINITY_DN4085_c0_g1	864.283226010755	0.509017871964676	0.15731242532077	44.886769235103	4.19741797601394e-09	2.18278918633293e-08
TRINITY_DN399_c0_g1	659.275697935751	-0.790529878121522	0.199740109238083	44.8787419903043	4.21357717194913e-09	2.19102042862361e-08
TRINITY_DN21971_c2_g1	16.6857204644716	3.79000500073622	1.33986299902028	44.874004805244	4.22314244865357e-09	2.19582187174791e-08
TRINITY_DN8574_c0_g2	15.7277503380857	-1.44425963776879	1.20663860320604	44.866564145963	4.23821032346032e-09	2.20348341090817e-08
TRINITY_DN11859_c0_g1	47.0131654990609	1.49132192347277	0.723816791937649	44.8651534042294	4.24107322274506e-09	2.20479876952284e-08
TRINITY_DN5821_c0_g1	39.5525610770584	2.34479869455307	0.629763172732058	44.8595994286182	4.25236299335196e-09	2.2104944395426e-08
TRINITY_DN37709_c0_g1	43.8011132312755	-1.37055220252418	0.676031402095649	44.8588429399934	4.25390305473465e-09	2.21112144810342e-08
TRINITY_DN6146_c0_g1	204.350819215982	-1.22214814252148	0.475887112457709	44.858190375567	4.25523199416939e-09	2.21163862851877e-08
TRINITY_DN9849_c0_g1	62.4911620134496	-2.7798987058499	1.17687107730031	44.8554503864797	4.26081647204956e-09	2.21436735209883e-08
TRINITY_DN1763_c1_g1	48.9588460935445	-0.694807709178092	0.520491531712938	44.8529444926622	4.26593023474283e-09	2.21685103363213e-08
TRINITY_DN15431_c1_g3	18.4456888078064	0.0483588575198758	0.899214605682455	44.84452695417	4.283152742698e-09	2.22562631257684e-08
TRINITY_DN786_c0_g1	384.148523009232	-0.804270246437634	0.428536672075904	44.8399871125211	4.29247016691775e-09	2.23029287050287e-08
TRINITY_DN18566_c0_g1	14.0697704961698	2.39051598133794	1.18877535128583	44.8376991420331	4.29717358706297e-09	2.23256152802096e-08
TRINITY_DN4317_c0_g2	34.1278823462221	-0.0728309079274182	1.41429473583124	44.8253989532444	4.32254758914336e-09	2.24556821963138e-08
TRINITY_DN3546_c3_g1	13.5090738383708	-2.17047293137717	1.63829194260407	44.82310565081	4.32729494406083e-09	2.24785814546531e-08
TRINITY_DN435_c0_g2	12.4695322352402	0.290851550342487	1.99180530067666	44.8177245643673	4.33845474613549e-09	2.25347846288289e-08
TRINITY_DN28178_c1_g1	69.1865817538209	-0.248778587320466	0.601812932613846	44.8172385077195	4.33946418932712e-09	2.25382601680164e-08
TRINITY_DN4862_c2_g1	14.29025344055	5.220668041843	1.50311491233889	44.8148147141703	4.34450142741531e-09	2.2562653037328e-08
TRINITY_DN6523_c0_g2	22.3075152059737	3.25572358144056	1.12279482711168	44.8132617761933	4.34773188057966e-09	2.25776594937088e-08
TRINITY_DN6999_c0_g1	51.5755737830308	-3.74511207647199	1.54940019991098	44.812988460429	4.34830068563043e-09	2.25788428106132e-08
TRINITY_DN38862_c0_g1	17.7161951954389	1.97701234087129	1.13788431644035	44.8127355009125	4.34882719290279e-09	2.25798063251415e-08
TRINITY_DN4747_c0_g1	519.978068547839	3.34718993383052	0.86663908568517	44.8089320041407	4.35675142579008e-09	2.26191768520205e-08
TRINITY_DN13007_c0_g1	18.4045163049161	3.03710931351642	0.919901058048385	44.8081830961486	4.35831340337343e-09	2.26255125383561e-08
TRINITY_DN3487_c1_g3	20.8731037161746	0.92877359706762	1.93229104924574	44.8073423378449	4.36006761663339e-09	2.26328451151562e-08
TRINITY_DN25319_c1_g1	25.570673579658	0.465212997763749	0.894917434315458	44.8037618634054	4.36754604700303e-09	2.26698882756346e-08
TRINITY_DN2753_c1_g1	1180.79234283927	-1.01941770880985	0.173656995130891	44.7946805585464	4.38657135889693e-09	2.27668553929708e-08
TRINITY_DN16178_c0_g1	17.6905968283279	1.60984904886347	1.19321280184936	44.7940464600068	4.38790287887529e-09	2.27719815105709e-08
TRINITY_DN1849_c1_g1	158.443444648039	2.83530224013564	0.845598340513696	44.7887783943318	4.39898070218963e-09	2.28276834338826e-08
TRINITY_DN24170_c2_g1	6.96462821109962	-0.463082534183574	1.61669189970659	44.7882072942326	4.40018330176613e-09	2.28321350264643e-08
TRINITY_DN1504_c4_g1	14.3564071131458	4.5451719356504	1.2622064149204	44.7850824857182	4.4067692091365e-09	2.28645172081067e-08
TRINITY_DN5034_c1_g1	279.393744202606	1.77824771176003	0.378440337037405	44.7819175971392	4.41344961784741e-09	2.28973845978506e-08
TRINITY_DN7971_c0_g1	1192.24056377582	2.13740344431957	0.960514376680096	44.7788723899479	4.41988694516307e-09	2.29289858084262e-08
TRINITY_DN17389_c0_g1	754.490284811238	-0.416523560186026	0.561285990880039	44.7709969676931	4.43657845198904e-09	2.30137733658202e-08
TRINITY_DN7491_c0_g1	19.4746338084906	3.65720091953083	0.698817800696802	44.757825892599	4.46463449334317e-09	2.31574940441843e-08
TRINITY_DN1474_c0_g1	719.603528200834	-0.570602949540265	0.283377175743504	44.7499837846596	4.48142319278472e-09	2.32427545121279e-08
TRINITY_DN1563_c1_g1	2498.8563787571	0.828688298893612	0.505811381212873	44.7437336122849	4.49484891970955e-09	2.33105610459424e-08
TRINITY_DN9058_c0_g2	61.4492191120178	-1.29665212507458	0.399484958198339	44.7358995834417	4.51173356308498e-09	2.3396293708313e-08
TRINITY_DN27230_c0_g2	12009.2476090786	3.32512008554322	0.759982846807946	44.7240663089485	4.53735785494841e-09	2.35273301990145e-08
TRINITY_DN469_c1_g1	494.575842598637	1.21518403249859	0.507594490374872	44.7113365165105	4.56508569160246e-09	2.3669252721527e-08
TRINITY_DN66507_c0_g1	16.9770354984026	6.43878720615283	1.3850242913239	44.7102492928462	4.56746168900689e-09	2.36797180065892e-08
TRINITY_DN31556_c0_g1	81.2899650954397	-2.12779627908807	1.52453238432188	44.7099829970841	4.568043834713e-09	2.36808822698789e-08
TRINITY_DN18035_c0_g1	16.4185780900441	-1.76594011362807	1.74736298854136	44.7026854133749	4.5840258391941e-09	2.37618734522909e-08
TRINITY_DN513_c1_g2	173.790638886498	-1.26470494903193	0.456280238619543	44.6912114421366	4.60926722248162e-09	2.38908453530616e-08
TRINITY_DN13726_c0_g1	82.3485832137279	0.967412837245043	0.34067897336741	44.6891675719695	4.61377802877548e-09	2.3912354338213e-08
TRINITY_DN25444_c0_g1	33.4617198923675	2.23552387388619	1.86172491492715	44.6872206096664	4.61807905728981e-09	2.39327728028856e-08
TRINITY_DN11208_c2_g1	55.2012084627132	-1.84678568964739	0.789940859060312	44.6833120295679	4.62672557322308e-09	2.39757064015862e-08
TRINITY_DN31016_c0_g1	13.2474390118969	-1.79355928230061	1.70298289636278	44.6798494866756	4.63439886594989e-09	2.40135904308268e-08
TRINITY_DN212_c4_g1	530.817401860469	-1.98686920242462	0.424490769119831	44.6755762444555	4.64388624923932e-09	2.40608676844096e-08
TRINITY_DN37378_c1_g1	30.3240566691772	0.720798965797554	1.02451841463333	44.6646228270356	4.6682934624042e-09	2.41854340015005e-08
TRINITY_DN1858_c1_g1	677.599723125434	-1.48041186601831	0.548187930191449	44.6643905224482	4.6688124846155e-09	2.41862308828337e-08
TRINITY_DN12478_c1_g1	9.04997478210056	1.94265971573434	1.76068218935633	44.6638897112645	4.66993160861636e-09	2.41901361526967e-08
TRINITY_DN23697_c1_g1	8.53131916440863	-2.45884586244554	1.631424620064	44.6617172103102	4.67478942884878e-09	2.42134056557907e-08
TRINITY_DN8537_c0_g1	29.0122702497116	4.38119572700692	1.23966771200503	44.6455545342936	4.71108865366337e-09	2.43995117836483e-08
TRINITY_DN66729_c1_g2	21.5461743339716	1.6974337922368	0.637213936403009	44.6385196672219	4.72697576449397e-09	2.44798793383936e-08
TRINITY_DN1985_c2_g1	60.3586028102692	1.5983843193441	0.532717035807869	44.6373511869418	4.72961976163684e-09	2.44916567623865e-08
TRINITY_DN7444_c0_g2	40.7799159198551	-1.83293728289264	0.904700854757526	44.6368071929134	4.73085119614919e-09	2.44961181638918e-08
TRINITY_DN53687_c0_g1	47.873245738111	2.06459643700641	0.989768283677301	44.6327323354664	4.74008559633435e-09	2.45420145964224e-08
TRINITY_DN5127_c1_g2	118.677570622062	-4.43669777404473	0.955745877102826	44.6210990484329	4.76654793769758e-09	2.46770953503721e-08
TRINITY_DN10962_c0_g1	409.55774826543	1.51514248857618	0.7060726776584	44.6194561121431	4.77029700160005e-09	2.4694574316264e-08
TRINITY_DN1689_c2_g1	169.169119799727	-1.30422745447938	0.443071095041965	44.6136037782682	4.78367553957918e-09	2.47618959109091e-08
TRINITY_DN566_c6_g1	17.7690828142361	0.184213681229877	1.30740821807195	44.6085084243336	4.79535409775149e-09	2.48204080091981e-08
TRINITY_DN5708_c1_g1	301.936331119616	-0.184479540918518	0.261240545036884	44.6060704946567	4.8009518955771e-09	2.48474398434268e-08
TRINITY_DN1808_c0_g1	195.623248431017	1.19900425409332	0.493074738106423	44.6049598783725	4.80350417404426e-09	2.4858706527331e-08
TRINITY_DN5732_c2_g1	6.18155481007378	2.85126321952097	1.9057624202281	44.5949032901756	4.82667669023437e-09	2.49766752998485e-08
TRINITY_DN17560_c0_g1	25.5302546743889	-1.96274589773988	0.778649866740903	44.5935690175122	4.82975950897555e-09	2.49906753059938e-08
TRINITY_DN214_c1_g1	856.875446742209	1.69176493686069	0.530415435374672	44.5915531072703	4.8344209697146e-09	2.50128408703374e-08
TRINITY_DN612_c0_g1	2308.82510425596	1.76709239659058	0.550651548963846	44.5797128289622	4.86189043768851e-09	2.51530002442277e-08
TRINITY_DN4640_c2_g1	50.1469359032034	-0.136489377132027	0.714566233852442	44.5787133666826	4.86421630904952e-09	2.51630674334568e-08
TRINITY_DN4428_c0_g2	24.4788798875088	-2.60048960888038	1.43751254428891	44.5690884628441	4.88667155574297e-09	2.52772561470463e-08
TRINITY_DN563_c2_g1	1333.3039193059	1.22716208081314	0.446835726300061	44.5642347259491	4.89803470826721e-09	2.53340554974777e-08
TRINITY_DN4880_c0_g3	11.7551216598113	1.94041143818373	1.86845121138443	44.5604593261202	4.90689158027141e-09	2.53778837793873e-08
TRINITY_DN9909_c0_g1	22.9529280676862	0.182233299671541	0.756810625684192	44.5599370248431	4.90811812706399e-09	2.53822451259519e-08
TRINITY_DN21241_c1_g1	10.4615062137895	-2.74257955372528	1.64024921844407	44.5573614500025	4.91417095717795e-09	2.54115628804612e-08
TRINITY_DN3795_c3_g1	37.974739008677	0.643921924362256	0.89026349986626	44.5570284458322	4.91495409027097e-09	2.54136281685107e-08
TRINITY_DN4888_c0_g1	864.241716005398	-1.12172581111185	0.309481224794564	44.5540679327006	4.9219218709077e-09	2.54476694373279e-08
TRINITY_DN11077_c0_g1	150.946330231466	3.88975078136964	0.902070785663718	44.5503604902546	4.93066150764911e-09	2.54908656522693e-08
TRINITY_DN8375_c1_g1	34.9398882332238	4.12552876985643	0.902974646075123	44.5462463706937	4.94037794326149e-09	2.55391046499442e-08
TRINITY_DN692_c1_g3	44.2886187206106	-2.12275615328381	1.21002317137628	44.5458173994619	4.94139215651556e-09	2.55423538056041e-08
TRINITY_DN9789_c0_g1	400.592875747084	0.941352996492463	0.317898578592988	44.5433588513547	4.94720889155016e-09	2.55704250411145e-08
TRINITY_DN5042_c0_g2	441.790814117404	1.35889186648505	0.263649423350702	44.5349005491451	4.96727282595096e-09	2.56721250328881e-08
TRINITY_DN14436_c0_g1	216.380462970361	-0.528824238174354	0.485828530406695	44.5336454559197	4.97025694302375e-09	2.56855432156606e-08
TRINITY_DN1163_c0_g1	6760.23107694133	2.1166530418436	0.406532263392302	44.5176205878188	5.00851538410476e-09	2.58812375021631e-08
TRINITY_DN4537_c0_g2	86.3534919455087	0.750273948519955	0.582224876382552	44.5149391481923	5.01494580758636e-09	2.59124444919415e-08
TRINITY_DN68_c1_g1	590.165956251124	-1.62585078792013	0.540651563447285	44.5125136545438	5.02076953788392e-09	2.59405120468014e-08
TRINITY_DN6964_c0_g1	3532.1463117572	0.174940431441618	0.274668401979338	44.5121584791039	5.02162289803361e-09	2.59428971093825e-08
TRINITY_DN18334_c0_g2	168.240140358081	4.70654870936245	0.95789740613832	44.5103756607385	5.02590856325497e-09	2.59630125202905e-08
TRINITY_DN319_c2_g1	7.37778007721195	0.306440426271907	1.99518213617909	44.5096763230686	5.02759067731906e-09	2.59696763275979e-08
TRINITY_DN13299_c0_g1	33.3867595010221	-0.14321820657636	0.748377163315287	44.5092758478108	5.02855419181523e-09	2.59726275079672e-08
TRINITY_DN24559_c0_g2	451.855543183751	-0.600704456547446	0.393334712662814	44.5060778410412	5.03625497910798e-09	2.60103737227174e-08
TRINITY_DN242_c4_g1	195.710166562611	-0.405076652335346	0.403527673989235	44.5058806909036	5.03673010079157e-09	2.60107990997366e-08
TRINITY_DN8946_c0_g1	87.7726738186616	1.16616437370572	0.53394181207631	44.5050008127215	5.03885110729663e-09	2.60197234644699e-08
TRINITY_DN8558_c0_g1	55.8941213068161	1.25188239573154	0.634604796179044	44.504024715216	5.04120509998548e-09	2.60298494426664e-08
TRINITY_DN686_c2_g1	2113.97895472286	-1.11172653804528	0.191786487759142	44.499336272426	5.05252722626796e-09	2.60862764548859e-08
TRINITY_DN2234_c0_g1	390.387610149374	0.396807134614174	0.541502194063198	44.4975389268164	5.05687436427986e-09	2.61066855042718e-08
TRINITY_DN20095_c0_g1	6.88430125241548	-0.942523280603203	1.02500694151384	44.4939617506214	5.06553738808841e-09	2.61493708834315e-08
TRINITY_DN7291_c0_g1	158.439821127928	-3.00921997016584	1.02865129369984	44.4843595338205	5.08886485714874e-09	2.62677446632527e-08
TRINITY_DN1342_c4_g1	8.42575633521979	0.367333127331507	1.70647020460822	44.4701825580422	5.12350230409406e-09	2.64444753792326e-08
TRINITY_DN14392_c0_g1	69.3064302207272	6.39499488200559	1.21645367062612	44.4694155460059	5.12538297665118e-09	2.64521207147523e-08
TRINITY_DN28187_c0_g2	13.525371376023	-2.83776490306313	1.6812610721647	44.468434927975	5.12778840318345e-09	2.64624729049503e-08
TRINITY_DN25584_c1_g1	10.9290953640949	0.843670807516212	1.38117238730572	44.4679502028036	5.12897783550154e-09	2.6466548709204e-08
TRINITY_DN28_c2_g1	187.031805134741	-0.353748589042256	0.308233591654736	44.4621900264962	5.14313341356556e-09	2.65375265638327e-08
TRINITY_DN23414_c0_g4	8.27087062127731	0.359880047039589	1.96932933463335	44.4618545923999	5.14395893994514e-09	2.65397183512626e-08
TRINITY_DN11105_c0_g2	70.8998679444274	0.376692109791243	0.386704581372399	44.4562918133552	5.15766861842752e-09	2.66083790546063e-08
TRINITY_DN13264_c0_g3	12.3612081928027	3.30617207233056	1.60519115270348	44.4524294208698	5.16720907338517e-09	2.66555217396796e-08
TRINITY_DN5300_c2_g1	197.250445890612	-0.367368090891759	0.453956167773139	44.4472915194836	5.17992745119834e-09	2.67190494106286e-08
TRINITY_DN23809_c0_g1	28.2189055222681	0.320643966139714	0.885312954040278	44.4422342272861	5.19247679800803e-09	2.67816953601931e-08
TRINITY_DN1843_c0_g1	3230.87751245817	0.433188083359801	0.237294799196084	44.4271158254595	5.23017336121874e-09	2.69740254668696e-08
TRINITY_DN4394_c3_g1	9.67047752966437	1.66500182805878	1.57883400233009	44.4254323779906	5.23438776976712e-09	2.69936586544617e-08
TRINITY_DN3159_c3_g1	248.343312320273	-1.13882529321015	0.538992170207217	44.4115599032955	5.26924594981155e-09	2.71713059466028e-08
TRINITY_DN641_c0_g1	56.5518760569735	0.90691568002217	0.940694493980969	44.4096664293642	5.27402172643136e-09	2.71938152331551e-08
TRINITY_DN15201_c0_g1	41.4668134058251	3.51566324681819	1.23068163617713	44.4074612062803	5.27958925147444e-09	2.72204030960021e-08
TRINITY_DN601_c0_g1	1078.49423624791	-1.13838763782528	0.312954951564149	44.3963724966367	5.307673933325e-09	2.73630712991111e-08
TRINITY_DN7457_c0_g1	7.30176359741766	1.46997229991394	1.98548147308795	44.3910540579577	5.32119694429522e-09	2.74306522015175e-08
TRINITY_DN8262_c2_g1	23.7520713763225	0.159019855514378	1.05857099206615	44.3759559689311	5.35977398127669e-09	2.76273654797657e-08
TRINITY_DN30613_c0_g1	38.1290726998946	-3.54504030635142	1.5063893752963	44.3756696230295	5.36050831248828e-09	2.76290001947894e-08
TRINITY_DN3394_c3_g1	129.580550415253	1.73695217855238	0.36438391098144	44.3738510638707	5.36517433360424e-09	2.76508976978424e-08
TRINITY_DN27365_c0_g1	410.693288871046	0.0377193216558491	0.4055896983834	44.3542878667258	5.41562623175014e-09	2.79087435082005e-08
TRINITY_DN4556_c0_g1	254.350784585839	-1.9421659368635	0.353398666056142	44.351848650202	5.42194987928405e-09	2.79391575401078e-08
TRINITY_DN1395_c0_g1	1024.84910752512	0.364542759294318	0.295689960386766	44.3514410677214	5.42300725160035e-09	2.79424319804314e-08
TRINITY_DN14377_c0_g1	109.439187457892	-0.0825397036351313	0.545030199554494	44.3477972440904	5.43246940248629e-09	2.79890087637356e-08
TRINITY_DN5324_c0_g1	626.469680789281	1.26942841686606	0.381088245066697	44.3456049454022	5.43817022188815e-09	2.8016200786835e-08
TRINITY_DN27066_c0_g2	14.7077771918202	-3.36696482042084	1.15263263593027	44.3436052854887	5.44337531263666e-09	2.80408348984657e-08
TRINITY_DN1683_c0_g1	1098.40300167854	3.65512106993437	1.00827970393034	44.3288738929159	5.48187449084379e-09	2.82369619686257e-08
TRINITY_DN17608_c0_g1	84.2302952287518	1.12927469866409	0.668191549494514	44.3249565501282	5.49215777453045e-09	2.82877306560938e-08
TRINITY_DN31612_c0_g2	341.082003537972	-1.74367818284011	0.540737104125195	44.3236104511547	5.49569581555107e-09	2.83037523198293e-08
TRINITY_DN5090_c1_g1	448.818910495108	-1.34544340403077	0.482374829748765	44.3202965227298	5.5044157286812e-09	2.83464569243889e-08
TRINITY_DN48948_c0_g1	100.075568756339	0.175870747579337	0.536187591969213	44.3051578628321	5.54442590031495e-09	2.85502798906973e-08
TRINITY_DN21858_c0_g1	7.65146015762789	1.51665086085324	2.00261656256541	44.3006402099477	5.55642179944899e-09	2.86098266280756e-08
TRINITY_DN3331_c0_g1	559.926472663267	-1.19014389552309	0.312038646413144	44.3000549175877	5.55797784301492e-09	2.86156138250413e-08
TRINITY_DN105033_c0_g1	155.780812352639	-1.28393001107816	0.469208396936252	44.2911936399532	5.58158941510637e-09	2.87349456315947e-08
TRINITY_DN109142_c0_g1	8.2012658062661	-2.3698132000192	1.20918968106147	44.2851036390096	5.59787471510575e-09	2.88143052139432e-08
TRINITY_DN6593_c0_g2	447.454984310659	-0.339283413158545	0.584263100892635	44.2851486669189	5.59775413192972e-09	2.88143052139432e-08
TRINITY_DN17103_c0_g2	19.2544015904215	4.91361400479137	1.37750141499055	44.2794406751311	5.61306061759501e-09	2.88902271283786e-08
TRINITY_DN2251_c6_g1	77.2374900969276	-0.678519169972351	0.542500591439129	44.2785866331794	5.61535439625013e-09	2.88997870878195e-08
TRINITY_DN16482_c1_g2	10.2779039697638	1.35116857015771	2.24743713208896	44.2750779716059	5.62478774976484e-09	2.89460869932338e-08
TRINITY_DN40936_c0_g1	397.213678665593	4.82440904936538	0.996710566559432	44.2736180972108	5.62871741145523e-09	2.89640589969723e-08
TRINITY_DN5458_c0_g1	38.4370594690733	-0.645692935069445	0.729229447303003	44.2713394678142	5.63485645829129e-09	2.89933963022919e-08
TRINITY_DN22345_c0_g1	7.41875447228871	-0.231844185172582	1.90436130285168	44.2542129994181	5.68121267103134e-09	2.92296449931418e-08
TRINITY_DN3461_c0_g1	3275.75068546485	0.777979087256103	0.454468347127001	44.2524157538242	5.68609928613157e-09	2.92525138913501e-08
TRINITY_DN10845_c1_g1	314.347117210378	2.70417337133514	0.720902529518624	44.2475172099226	5.6994394733433e-09	2.9318865819608e-08
TRINITY_DN23569_c0_g1	58.2709180159009	-1.53878425012925	0.593068272342121	44.2451233193214	5.70597010399974e-09	2.93501806685426e-08
TRINITY_DN6817_c0_g1	73.9433997459908	-1.67743930416821	0.909719571870713	44.2296926359678	5.74824521249593e-09	2.95653376392323e-08
TRINITY_DN1070_c0_g1	1068.57596521645	-0.730954450153331	0.513125049647553	44.2244646309652	5.76263903916268e-09	2.96370686501194e-08
TRINITY_DN59017_c0_g1	10.0925842278794	1.49736382083246	1.47301374474275	44.2197871988125	5.77554750354472e-09	2.9701149943295e-08
TRINITY_DN7942_c0_g1	393.866465037087	-1.03966578846052	0.332283712505306	44.2191627187797	5.7772730838089e-09	2.97077170004137e-08
TRINITY_DN21562_c0_g1	13.60267137323	-0.991436079418253	1.823482068002	44.2163385362411	5.78508336916056e-09	2.97455691930146e-08
TRINITY_DN9722_c1_g1	10.36112720467	2.34553162762522	1.39282070314061	44.2139061469058	5.79181859449058e-09	2.97778882259711e-08
TRINITY_DN16751_c0_g4	7.42650889761864	4.07422579122871	2.00036883402359	44.2083948990534	5.80710806824427e-09	2.98541793919845e-08
TRINITY_DN106181_c0_g1	5.83177114731407	0.417192214166115	1.98171163080887	44.2045530834261	5.81778997062548e-09	2.990677315801e-08
TRINITY_DN9202_c0_g1	242.006489211743	-2.37260813097232	0.593927621666286	44.2042057252218	5.8187567421327e-09	2.99094212980814e-08
TRINITY_DN7450_c0_g1	7.93034675479763	1.40284341275713	1.49006085971149	44.1947287050829	5.84519524500286e-09	3.00429879934466e-08
TRINITY_DN10834_c0_g1	1037.88620100325	-1.20294681602977	0.479666699084426	44.1926973800456	5.85087771411792e-09	3.0069860895171e-08
TRINITY_DN26165_c0_g1	7.08687547411756	-1.72376005272753	1.10576620837641	44.1858347368935	5.8701162139264e-09	3.01663937598735e-08
TRINITY_DN19170_c1_g4	19.4359312438286	4.24842743171514	0.827999816148103	44.1844522819657	5.87399937372782e-09	3.01840070239369e-08
TRINITY_DN1549_c3_g1	34.4839561584967	1.30296681876962	0.454077752498873	44.1821080144177	5.88059001662981e-09	3.02155290900245e-08
TRINITY_DN42892_c0_g1	54.2343506274426	-1.98784266792389	0.691349077842414	44.1777709184485	5.89280273308486e-09	3.02759312491294e-08
TRINITY_DN148_c0_g2	104.93115464161	-1.64136257491532	0.617277311314944	44.1767699051351	5.89562505379251e-09	3.02880819806425e-08
TRINITY_DN22358_c0_g2	66.0650157936641	1.64177949720098	0.332361043240876	44.1631364954465	5.93419852545463e-09	3.04838839238875e-08
TRINITY_DN1477_c0_g1	3572.35603019822	5.0808487953616	2.23019419756037	44.1606231643469	5.94133702491752e-09	3.05181870636925e-08
TRINITY_DN6033_c1_g1	7.67025395066382	0.549063332571922	1.92591515845525	44.1593326180912	5.94500583371132e-09	3.05346639013003e-08
TRINITY_DN7001_c0_g1	60.9287662270504	6.10715762961583	1.59371771559969	44.1587314969914	5.94671549293397e-09	3.05410764044238e-08
TRINITY_DN17536_c0_g1	394.731218498619	0.446478247083162	0.561638903189754	44.1564376817337	5.95324388331793e-09	3.05722339808168e-08
TRINITY_DN738_c1_g1	2294.70261267742	1.07966194144919	0.587385402491717	44.1399052437803	6.00050860762091e-09	3.08125675000622e-08
TRINITY_DN1091_c0_g1	423.404971175892	-1.43789929978001	0.440507181105895	44.1351054809033	6.01430069999716e-09	3.08809953603669e-08
TRINITY_DN14788_c2_g1	5243.43682542761	6.64946629302515	1.73949400568743	44.1257991868269	6.04113248403018e-09	3.10163609494831e-08
TRINITY_DN6177_c2_g1	6.58372865050543	1.53895175514038	2.05592323043161	44.1246778537858	6.04437355020263e-09	3.10305955609085e-08
TRINITY_DN28283_c0_g1	10.1409201878465	1.56993839596607	1.24282597038155	44.1210427004858	6.05489241999754e-09	3.10821878464272e-08
TRINITY_DN2510_c1_g1	1418.64863625332	-0.045273852822149	0.248869405362195	44.1194759480367	6.05943168852749e-09	3.11030788253311e-08
TRINITY_DN15962_c0_g1	68.9068456759761	-1.13566941896533	0.575392279017526	44.1190363499095	6.06070592279171e-09	3.11072084354649e-08
TRINITY_DN2336_c0_g1	26.2912989754136	2.87104311538837	2.082388833236	44.1188582166232	6.06122234219782e-09	3.11074481427769e-08
TRINITY_DN19761_c0_g3	15.6417508387029	4.59019903763858	0.849442078447416	44.1153729633893	6.07133514592928e-09	3.11569346279979e-08
TRINITY_DN26275_c1_g2	27.4744055737938	2.34578233098558	1.19540075309442	44.1128783121639	6.07858395860305e-09	3.11917171271072e-08
TRINITY_DN16892_c0_g1	21.086038436771	-2.6679147554883	1.66906993354257	44.109628080694	6.08804125091753e-09	3.12378259768547e-08
TRINITY_DN29244_c0_g1	10.5988402631094	-1.47616957581088	1.56681296773635	44.1076259556028	6.09387419904072e-09	3.12653325616417e-08
TRINITY_DN28273_c0_g2	11.8271990124679	1.78567328556486	1.8873514304712	44.1073632926989	6.09463984920022e-09	3.12668385353733e-08
TRINITY_DN22392_c0_g1	25.3670010361209	-2.56353143632937	1.40696686611945	44.1023621780492	6.1092361949323e-09	3.13392932800609e-08
TRINITY_DN5610_c0_g1	987.52455129973	0.0600704512872663	0.431009078388779	44.0950977572029	6.13050042986903e-09	3.14459392354199e-08
TRINITY_DN655_c2_g1	15.1295248499813	-2.52880363277545	1.64666632864582	44.0804436608958	6.17362058390476e-09	3.16646682767717e-08
TRINITY_DN20253_c0_g1	6.40330145426162	0.394180199708207	1.98202741761867	44.0697545978344	6.2052642829228e-09	3.1824504948567e-08
TRINITY_DN616_c1_g1	16.5040879744496	3.77446025558997	1.79683994191002	44.0498569649935	6.26460056985148e-09	3.21263309074635e-08
TRINITY_DN2328_c0_g1	409.053991080865	3.44986363897773	0.838045308602405	44.0479301790876	6.27037637831601e-09	3.21534607843868e-08
TRINITY_DN5394_c1_g1	46.0839180693602	1.10078618906451	0.520013853308369	44.0401209925652	6.29383996638363e-09	3.22712794683898e-08
TRINITY_DN10084_c0_g2	25.332421996403	-0.944783459038602	0.527092879134445	44.039364750737	6.29611682898526e-09	3.22804546811471e-08
TRINITY_DN7024_c0_g1	215.243915579237	-1.1905661022993	0.601142084653576	44.036817900261	6.30379083161247e-09	3.23172976942535e-08
TRINITY_DN9872_c1_g4	7.02051943452028	0.547753089734544	2.00354842701095	44.0333237132059	6.31433447667511e-09	3.23688455029248e-08
TRINITY_DN26096_c0_g2	506.848401493316	1.16639891967411	0.342395300722613	44.0277415433194	6.33121509877544e-09	3.24528677346364e-08
TRINITY_DN18741_c1_g1	12.8432718679237	0.0466364815468282	1.2623613914894	44.0222557111834	6.34784826826718e-09	3.25356086536849e-08
TRINITY_DN20453_c0_g1	5.91580514994856	0.0937073283305139	1.98040654021213	44.0179254455469	6.36100852436495e-09	3.260053788381e-08
TRINITY_DN6503_c0_g1	21696.4083707575	3.06296573979593	2.37580407856698	44.0146074470008	6.37111078645512e-09	3.26497858812796e-08
TRINITY_DN13796_c0_g1	46.5020532644363	-1.05171286292064	0.495469013005887	44.0101535529181	6.38469666853679e-09	3.27168772493437e-08
TRINITY_DN980_c1_g1	757.484767487694	-0.527190456032639	0.733342304507371	44.0090662648155	6.38801765267608e-09	3.27313622488298e-08
TRINITY_DN6399_c0_g1	1873.08126980432	0.388419880829802	0.317072414186971	44.0074714183887	6.39289202855314e-09	3.27538037662819e-08
TRINITY_DN18165_c0_g2	16.6014844661387	0.808221034622315	1.02255483739604	43.9999962397678	6.41578815156146e-09	3.28685685870898e-08
TRINITY_DN6664_c0_g2	100.046547088076	0.0169403673166352	0.674448602575111	43.9961473503575	6.42760901632718e-09	3.29265806555758e-08
TRINITY_DN68099_c1_g1	17.553336053562	1.3039699158248	1.19805350828691	43.9930634600412	6.43709606693581e-09	3.29726292929763e-08
TRINITY_DN97356_c0_g1	50.5889269064485	1.09536040462134	0.466416663825942	43.9891641996088	6.44911146816229e-09	3.3031620733992e-08
TRINITY_DN3399_c1_g1	182.536845744392	-1.06521454519131	0.44782349545938	43.9855233118545	6.46035091033602e-09	3.30866289836759e-08
TRINITY_DN25864_c0_g2	6.86385472563545	1.56221840849555	1.95681904178016	43.9852353164688	6.46124078761819e-09	3.30886276214663e-08
TRINITY_DN3470_c1_g1	15.6360647338441	0.43377578295181	2.07249936533678	43.9846410788463	6.46307730975549e-09	3.30954734335318e-08
TRINITY_DN2501_c0_g1	206.754978875278	-0.946759840492071	0.307296868326116	43.9761889620653	6.48925548297537e-09	3.32269548179625e-08
TRINITY_DN608_c0_g1	168.705701645743	0.0787833131919562	0.426134226429173	43.9622709839315	6.53259348042317e-09	3.34462725809436e-08
TRINITY_DN61819_c0_g1	20.1188939866998	6.92209325129673	1.77199276116136	43.9579074802206	6.54624000033377e-09	3.35135505768479e-08
TRINITY_DN12249_c0_g1	43.6958665905887	0.213414912329887	0.984482920221225	43.9467853719985	6.58115233880094e-09	3.36896803578442e-08
TRINITY_DN7193_c0_g1	267.43418593148	0.576520403081274	0.401155066321489	43.9459157560077	6.58388988571074e-09	3.37010891614685e-08
TRINITY_DN86540_c0_g1	11.9618028779599	3.68765861566811	0.670752004841566	43.9439047972272	6.59022472724823e-09	3.37309083226479e-08
TRINITY_DN236_c1_g1	79.3776186780019	-2.40710057180326	0.674269356274724	43.939753878706	6.6033200262224e-09	3.37953224155027e-08
TRINITY_DN2397_c0_g1	584.955358796671	-0.409373917740025	0.331188534101524	43.9297741169333	6.6349104976114e-09	3.39543762162748e-08
TRINITY_DN5971_c0_g1	371.067846275825	0.144177006297001	0.246776532672491	43.9292271528119	6.63664623994786e-09	3.39606346690455e-08
TRINITY_DN10888_c0_g1	19.9729238884245	-0.705137741431294	1.21841404206406	43.9178923163983	6.67271851337726e-09	3.41425833475178e-08
TRINITY_DN11537_c1_g1	10.3585805402097	-0.871800138239924	1.68342610535531	43.9070546811806	6.70739143658803e-09	3.43173443510104e-08
TRINITY_DN20385_c0_g1	14.6495909463381	0.345528941409333	1.07596755486739	43.9039949955061	6.71721281517268e-09	3.43649390419178e-08
TRINITY_DN9180_c0_g2	35.7767725490967	-2.63397093555096	0.639257126153712	43.9022539263896	6.72280793144571e-09	3.43909066945716e-08
TRINITY_DN24226_c0_g1	37.4237321475569	-0.0438661474810492	0.625933366169758	43.8992801060753	6.73237538678745e-09	3.44371894929625e-08
TRINITY_DN2879_c0_g1	688.66976653513	-0.929004386801955	0.194681176102228	43.897884485024	6.73687010009846e-09	3.44575192500093e-08
TRINITY_DN7328_c0_g1	16.9535260729686	3.90661566054764	1.40573552382557	43.8918848370897	6.75622659596306e-09	3.45538545481697e-08
TRINITY_DN16384_c0_g1	122.559854418242	2.89617652228289	1.09304593742787	43.8853221997455	6.77746301031151e-09	3.46597888278679e-08
TRINITY_DN1975_c0_g2	33.0898756128915	3.10992159476827	1.50531591635336	43.8823042849573	6.78725120072841e-09	3.47071653169207e-08
TRINITY_DN5176_c0_g2	17.2868367973284	-1.24668743532643	1.81638718100832	43.8796878660211	6.7957486106558e-09	3.47479344880552e-08
TRINITY_DN3392_c0_g2	62.9949955217785	-0.917267205278549	0.696502482067137	43.8755945172138	6.80906398496945e-09	3.48133306159644e-08
TRINITY_DN15359_c0_g3	20.1628865261212	-0.897032436104738	0.689306497270678	43.8710397656068	6.82391087509403e-09	3.48865463651364e-08
TRINITY_DN12184_c0_g1	39.345159666161	1.11697248698387	1.03216508357478	43.8703473537472	6.82617072160923e-09	3.48954058054259e-08
TRINITY_DN8680_c0_g1	215.430069959264	-0.765053040038505	0.762083103956718	43.8676983186583	6.8348233576692e-09	3.49369413156067e-08
TRINITY_DN3784_c0_g1	266.5892991831	-0.832865590076361	0.24420790433669	43.8617609083532	6.85425670717771e-09	3.50335729481787e-08
TRINITY_DN77038_c0_g1	6.89411577669752	-0.890320102970263	1.83158932847393	43.8607970107344	6.85741677570419e-09	3.5047019863234e-08
TRINITY_DN25638_c1_g2	16.8152762499909	-4.60195822326249	1.72036730177828	43.8597905682442	6.86071787607314e-09	3.50611854356679e-08
TRINITY_DN1526_c1_g1	308.642465766333	0.378908066640545	0.255728736078073	43.8524884205376	6.88471623535988e-09	3.51811124539308e-08
TRINITY_DN17503_c0_g1	26.1924328181753	0.671241914844143	0.986575993283125	43.8444437315803	6.91125193292204e-09	3.53139858428898e-08
TRINITY_DN79876_c0_g1	6.1176997768948	-2.55373612660903	1.19754970442796	43.8428866945956	6.91639965232442e-09	3.53375623649774e-08
TRINITY_DN7387_c0_g1	81.6962622268914	1.16714599327451	0.469949057190802	43.8406520350763	6.92379434634072e-09	3.53726147019024e-08
TRINITY_DN8459_c0_g2	93.8502355747968	0.334641899875234	0.491543719971127	43.8392219576525	6.92853074366168e-09	3.5394081844318e-08
TRINITY_DN21542_c0_g1	23.2046189462005	0.457193756404464	0.960011366653973	43.8385862415685	6.93063726482788e-09	3.54021121095635e-08
TRINITY_DN7152_c0_g1	52.5054395584479	-0.77890900430297	0.554048103195521	43.8253151276117	6.9747589156433e-09	3.56247403939066e-08
TRINITY_DN6942_c0_g2	1590.17195871182	0.621480695754928	0.331000271457303	43.8202564150986	6.99165099347148e-09	3.57082654965406e-08
TRINITY_DN15428_c2_g1	7.60317744466585	1.48801256362105	1.94717477660269	43.8169769241986	7.00262369166242e-09	3.57615481650243e-08
TRINITY_DN1627_c0_g1	9449.18914583008	-1.07856842259239	0.408452006314207	43.8147783825173	7.00998931159051e-09	3.57964031266399e-08
TRINITY_DN17228_c0_g1	8.49075835992873	-0.160187907286123	1.59110928614101	43.8108597985194	7.02313664410314e-09	3.58607746640227e-08
TRINITY_DN1609_c0_g1	174.410652241318	2.2159033567696	0.454641896414094	43.805998922985	7.03947967958068e-09	3.59414525680295e-08
TRINITY_DN10885_c0_g1	397.909873626077	-1.11715197288676	0.300719725932662	43.801486079503	7.05468654678521e-09	3.60163175491364e-08
TRINITY_DN25030_c0_g1	36.3178300415582	-1.01797615106052	0.575725946088609	43.8007563158728	7.05714869864097e-09	3.60261103612269e-08
TRINITY_DN8958_c0_g1	68.8642522345199	-0.267687138454456	0.547417213466798	43.7998655327634	7.06015527687363e-09	3.60386806972586e-08
TRINITY_DN38677_c0_g3	6.15289267549382	1.33678464316627	2.10006011986553	43.7986908468274	7.06412204050046e-09	3.60561500003224e-08
TRINITY_DN65758_c0_g2	15.7153116669922	2.55601579228923	0.61461079008056	43.7970260950765	7.06974750320443e-09	3.60820821630099e-08
TRINITY_DN26678_c1_g1	6.7772193432944	-3.59611062005	1.61555847413501	43.7954788109448	7.07498003235429e-09	3.61060050568463e-08
TRINITY_DN6040_c1_g1	165.790547396561	3.74852394504273	1.10137789516263	43.7932517777211	7.08251808851532e-09	3.61416892379423e-08
TRINITY_DN8021_c0_g1	44.5539217534534	-0.116549923688275	0.617678436427504	43.7916517860757	7.0879386829597e-09	3.61665634654202e-08
TRINITY_DN27538_c1_g1	8.99376136397375	5.18551132095532	1.49490485656242	43.7798263261362	7.12813061470215e-09	3.63688426879249e-08
TRINITY_DN25350_c0_g3	11.8673079443735	5.55798684561856	1.37452769921189	43.7789245175197	7.13120496514273e-09	3.63817256006118e-08
TRINITY_DN22244_c0_g1	12.1569235033064	0.370436737437115	1.63936430261086	43.777437421284	7.13627750645658e-09	3.64048000417958e-08
TRINITY_DN9513_c1_g1	78.8373553851161	-0.39767350444737	0.613746711984591	43.7669692440697	7.17208688211934e-09	3.65846588504379e-08
TRINITY_DN43603_c0_g1	5.72412518356247	-1.45902537462718	1.10703609634997	43.7525342256859	7.22176026092781e-09	3.68352044855365e-08
TRINITY_DN21860_c2_g2	7.89756095256799	-0.434812171902776	1.87318131198136	43.7496585633174	7.2316968426114e-09	3.68830462147696e-08
TRINITY_DN35871_c0_g1	10.0041954983045	5.01535883692007	1.41328732078472	43.7487864828537	7.23471293016291e-09	3.6895587441319e-08
TRINITY_DN38034_c4_g1	20.1711599845438	1.24441099544761	1.78117120064833	43.7432356031138	7.25394007559918e-09	3.69907935201841e-08
TRINITY_DN9282_c2_g1	46.3145078422597	1.24421950662105	0.452432198036748	43.7413180228113	7.26059403651331e-09	3.70218740885533e-08
TRINITY_DN4777_c1_g1	17.5060504090468	5.78450857590491	1.56692368876624	43.7351367494345	7.28208440657993e-09	3.71285951120304e-08
TRINITY_DN6391_c0_g3	24.3091693881742	2.76335585698593	0.640450022596795	43.7334262345556	7.28804254120368e-09	3.7156112804754e-08
TRINITY_DN7134_c2_g1	23.7674218947712	2.72424616767384	0.914865196681486	43.7314367629091	7.29497846900087e-09	3.71886108912364e-08
TRINITY_DN16390_c0_g1	5.42710802018076	-0.266253403817095	1.14404318342387	43.7306108138848	7.29785992333424e-09	3.72004365211463e-08
TRINITY_DN1224_c0_g1	30.7248695640461	2.41998876953491	1.2802931144305	43.7271813837396	7.30983618825935e-09	3.72586170556195e-08
TRINITY_DN40907_c1_g1	5.43782107235782	0.554371772063544	1.96937187837336	43.7254162308236	7.31600810318644e-09	3.7287205836665e-08
TRINITY_DN14822_c0_g3	6.83963493785368	2.46335996338666	1.69352358656506	43.7241658071909	7.32038339677125e-09	3.73066341542573e-08
TRINITY_DN2956_c0_g1	86.3696630072206	0.740748615691407	0.380869251963317	43.7227856729612	7.32521558563678e-09	3.73283877634951e-08
TRINITY_DN7502_c0_g1	152.866617129221	-0.0556914343484045	0.670306807652795	43.720075100613	7.33471523171443e-09	3.73739209768038e-08
TRINITY_DN5625_c1_g1	1637.00383481948	-0.781614133667959	0.357906998405851	43.7166884570958	7.34660155769625e-09	3.74316075365435e-08
TRINITY_DN5732_c1_g1	1096.25170466429	-1.73630435144567	0.31212445871503	43.7130412279228	7.35942397678182e-09	3.7494054333899e-08
TRINITY_DN2378_c1_g1	753.677131265162	0.875230823484908	0.402486612908505	43.7083824090533	7.37583528988335e-09	3.75747744544473e-08
TRINITY_DN5510_c0_g1	268.193134242525	0.688091494308036	0.52508766630082	43.7066546946813	7.38193067366404e-09	3.76029336815687e-08
TRINITY_DN28156_c0_g1	9.83724157029411	-1.40494005853393	1.19584543870266	43.7024290754733	7.39685986640423e-09	3.76760837957612e-08
TRINITY_DN495_c0_g2	4198.75299025756	4.97563402569028	2.37873397179798	43.7019290396682	7.39862849482264e-09	3.76821941627412e-08
TRINITY_DN21911_c1_g1	78.8224641657488	1.81382216731063	0.758423787163328	43.6992424702432	7.40813812745017e-09	3.77277265171113e-08
TRINITY_DN17145_c0_g1	162.23775077015	2.07975708057104	1.19016490241999	43.6930938845148	7.42994816388842e-09	3.7835889819429e-08
TRINITY_DN25750_c4_g1	26.7496329380539	2.35509717659644	0.96432717615809	43.6852577853959	7.45783697763528e-09	3.79749893649757e-08
TRINITY_DN11691_c0_g1	16.961458664334	-3.25288814150247	1.62636629440991	43.6810142953927	7.47298320974389e-09	3.80491878256707e-08
TRINITY_DN23120_c0_g1	6.83337754821722	-5.11395930899126	1.65590892378922	43.6767017145578	7.48840749701037e-09	3.81247905056126e-08
TRINITY_DN872_c0_g1	2267.30854193883	1.0657053512322	0.362219971618797	43.6683293847283	7.51844256206585e-09	3.82747618660445e-08
TRINITY_DN5046_c0_g1	388.785129165849	-1.2823861965821	0.238615060622661	43.6624796975442	7.53949915777819e-09	3.83790062431221e-08
TRINITY_DN11598_c0_g1	50.2113906748569	2.12990453391801	0.730537659683607	43.6590664394838	7.55181273370263e-09	3.84387326187219e-08
TRINITY_DN41693_c0_g1	27.2992001341749	1.77535031977792	0.664099996573311	43.6515459727338	7.57901422908976e-09	3.85742235118121e-08
TRINITY_DN11242_c0_g1	21.0321055734703	-1.47848989360561	1.15611306361702	43.6495337828029	7.58630887668144e-09	3.8608383283417e-08
TRINITY_DN37339_c0_g1	109.051480509604	-0.278691945096428	0.3946548266459	43.6413934478362	7.61589102185059e-09	3.87559550340462e-08
TRINITY_DN3363_c0_g1	839.450058284654	-0.813579656970668	0.34238923238968	43.6355134438159	7.63733065546368e-09	3.8862071455147e-08
TRINITY_DN4427_c0_g1	1460.96256439163	-0.342521255756647	0.384421655096788	43.6307810097328	7.65462976224054e-09	3.89471043818486e-08
TRINITY_DN19855_c0_g2	9.99018307172312	-2.82423274600527	1.67667644739059	43.6285031414876	7.66297029668192e-09	3.8986546121845e-08
TRINITY_DN3757_c0_g1	1093.45053102035	0.323773541581945	0.648360790449305	43.620729407145	7.69150257885908e-09	3.91287025493564e-08
TRINITY_DN4542_c0_g1	439.496515638476	-1.01784422551897	0.314492217150718	43.6180148409102	7.7014909249691e-09	3.91765064902837e-08
TRINITY_DN2732_c0_g1	513.412213964848	4.18340479512714	0.642555898107862	43.6033151253088	7.75580432127115e-09	3.94497616728497e-08
TRINITY_DN4155_c0_g1	269.434559267098	-0.546642035756257	0.301369187567438	43.6024817310748	7.7588950206935e-09	3.94624515506065e-08
TRINITY_DN16825_c0_g1	39.961538407757	-0.413142386690188	0.773089153063856	43.5982337813471	7.77466794113789e-09	3.95396374650436e-08
TRINITY_DN4759_c0_g1	31.5956604947243	1.30502180809774	0.538107811998183	43.5907680959433	7.80246610007923e-09	3.96779635985447e-08
TRINITY_DN19933_c0_g2	160.415561497348	-0.526561735720154	0.394584537929743	43.589522097184	7.80711517129818e-09	3.96985572277636e-08
TRINITY_DN24072_c0_g2	30.7058091468869	2.95163107253621	0.529432815561557	43.5870350339841	7.8164031699767e-09	3.97427344594915e-08
TRINITY_DN4261_c0_g2	819.829900602656	2.4811760869539	0.451859972905978	43.5857843193582	7.82107816051163e-09	3.97634517317706e-08
TRINITY_DN12880_c1_g1	812.912430178025	-1.87346006049717	0.288902857344708	43.5835815914112	7.8293184245955e-09	3.98022907797084e-08
TRINITY_DN104269_c0_g1	8.50559025149089	-0.953783376448254	2.01380270551241	43.5654699814709	7.89740210619678e-09	4.01453294354458e-08
TRINITY_DN4250_c0_g1	218.699246300448	3.34259448202189	1.08459933291473	43.5627434707898	7.90770242047339e-09	4.01946043823985e-08
TRINITY_DN14457_c0_g2	11.4428512325896	3.44330710468036	1.58145095609873	43.5601233623551	7.91761339559186e-09	4.02418929191455e-08
TRINITY_DN859_c0_g1	2533.56231736252	-1.42148646484836	0.242699515382537	43.5597826452008	7.91890312261869e-09	4.02453593890373e-08
TRINITY_DN8984_c2_g1	12.4805596683631	2.93251524657264	1.39319627534984	43.558508992526	7.92372617578486e-09	4.02667809789386e-08
TRINITY_DN12476_c0_g1	103.163380316305	-1.53465084131031	0.554352376154375	43.5491461157168	7.95927150321012e-09	4.04443117142326e-08
TRINITY_DN13119_c0_g1	213.984401273902	-1.11350963862349	0.392219046481884	43.5459643663102	7.97138691918705e-09	4.05027673860735e-08
TRINITY_DN3617_c0_g1	771.962048750309	-0.124697849749138	0.154975804314155	43.5299724659406	8.03255989061862e-09	4.08104573315005e-08
TRINITY_DN891_c0_g1	2761.66095404545	-1.22199307480346	0.221205168867335	43.5240889003949	8.05518367061396e-09	4.09222609519853e-08
TRINITY_DN3322_c0_g1	147.971174370328	-0.0549762027197216	0.560447290396005	43.5104866934212	8.10773128316413e-09	4.11860559913191e-08
TRINITY_DN592_c0_g1	1493.36333960027	2.44846640752973	0.692828484244602	43.5050279941706	8.12891521297845e-09	4.12904999919244e-08
TRINITY_DN261_c1_g1	158.462705522862	-0.483481502049541	0.489330150454961	43.5046779945474	8.13027536200734e-09	4.12942415924763e-08
TRINITY_DN10912_c0_g1	399.712585404858	0.892783224390434	0.41932870200323	43.4904669991611	8.18569357296781e-09	4.15725262701968e-08
TRINITY_DN5711_c0_g1	654.707788381212	-1.26974567809638	0.258952945097504	43.4848281237335	8.20778765039509e-09	4.16815386040231e-08
TRINITY_DN25611_c0_g1	56.7311694980927	-0.965892429252631	0.417945442577557	43.4736569846294	8.25173395801442e-09	4.19014977076724e-08
TRINITY_DN26932_c0_g1	6.21953464397247	1.39003550155469	2.06941879520126	43.4514686504057	8.33971851686224e-09	4.23450278691803e-08
TRINITY_DN8744_c0_g2	83.716947625074	-0.796107205911714	0.650610860548917	43.451118319962	8.34111518138457e-09	4.23488725852786e-08
TRINITY_DN3655_c0_g1	213.646561269272	-1.01261990724341	0.466453388219775	43.4484405372016	8.35179842747602e-09	4.23998622198564e-08
TRINITY_DN14139_c0_g1	96.114498270836	1.52633353166555	0.321377361503254	43.4478830591832	8.35402425088611e-09	4.24079112401643e-08
TRINITY_DN22674_c0_g2	11.1634344396786	3.58745495189952	0.684319985115991	43.4473779540197	8.3560414781251e-09	4.24149002016029e-08
TRINITY_DN3358_c0_g1	2827.0854191247	-1.07983522579525	0.27797878136352	43.4457205187814	8.36266415522121e-09	4.24452633617167e-08
TRINITY_DN8160_c2_g1	689.767302681584	-0.0332793115827366	0.249797535839587	43.4426942992775	8.37476965088428e-09	4.25034481492423e-08
TRINITY_DN15044_c0_g2	43.866848466524	-2.98966301574863	1.29933710866644	43.4351464058112	8.40503901673796e-09	4.26538018331408e-08
TRINITY_DN2377_c0_g1	313.960648890494	3.0274941213932	1.05049501571361	43.4339709912172	8.40976260378505e-09	4.26745029651574e-08
TRINITY_DN6847_c0_g1	218.88139529178	-1.95733185906581	0.652821610850186	43.4329477513502	8.41387680965408e-09	4.26921089178786e-08
TRINITY_DN2393_c0_g1	106.062001853529	-1.49653612144944	0.669831675862989	43.4310341614952	8.42157629357868e-09	4.27279025219139e-08
TRINITY_DN14210_c0_g2	293.370498173046	2.43617951271737	0.761073297691847	43.4077674855941	8.51575599422683e-09	4.32024250401154e-08
TRINITY_DN28310_c0_g1	55.4169101779405	-0.457293193751512	0.641355216158155	43.3930417339344	8.57590577274121e-09	4.35042463198437e-08
TRINITY_DN10522_c0_g1	24.3324816585237	-2.38168540391212	0.700318213375219	43.3885399307538	8.59437861191291e-09	4.35946168774927e-08
TRINITY_DN11226_c1_g1	114.025937696632	-2.1770742072931	0.586189057050566	43.3847441065539	8.60998536602773e-09	4.36704366125873e-08
TRINITY_DN10069_c1_g1	7.09679628627653	1.8538013661366	1.59575243888052	43.3770661475716	8.64164025461292e-09	4.3827635740695e-08
TRINITY_DN1343_c3_g1	12.7815833001827	-0.777811926261336	1.17861745082969	43.3739480028146	8.65452895714097e-09	4.38887151974803e-08
TRINITY_DN4516_c0_g2	130.96378435614	6.11308912268896	1.76985633459061	43.373831976558	8.65500891612195e-09	4.38887151974803e-08
TRINITY_DN2139_c0_g1	3380.80657840571	0.996681464417146	0.233022549983392	43.373097789495	8.6580466003457e-09	4.38993764688244e-08
TRINITY_DN3157_c0_g1	1683.89044153066	-1.30521468027986	0.328401094607849	43.373003426915	8.65843710077287e-09	4.38993764688244e-08
TRINITY_DN3883_c0_g1	754.272281001969	-0.242557332947988	0.178016551719603	43.3720843622484	8.66224138308114e-09	4.39153025978666e-08
TRINITY_DN15498_c0_g2	18.6341363800277	4.44428860508191	0.789570252362446	43.370118391	8.67038472437106e-09	4.39532225012399e-08
TRINITY_DN11173_c0_g1	681.68872459209	2.27335013356945	0.487390501739165	43.3632374123296	8.69894695446848e-09	4.40946391891794e-08
TRINITY_DN94_c1_g1	85.5038726661986	-2.48887109791751	0.702733048268215	43.3628575405785	8.70052649467524e-09	4.40992704451525e-08
TRINITY_DN21539_c0_g1	35.6882469159421	-3.33519568252329	1.70441946416252	43.3528703821757	8.7421568101546e-09	4.4306885812298e-08
TRINITY_DN12750_c0_g1	103.303897440322	-0.742390550006824	0.389777769511334	43.3427501842137	8.78454444620908e-09	4.45183073534315e-08
TRINITY_DN98425_c0_g1	21.7764983920115	2.5752720862801	0.590921448651378	43.3304851433146	8.83619056404203e-09	4.47766130763064e-08
TRINITY_DN6674_c0_g1	81.2138570651123	2.53367092213956	0.665200654102349	43.3212659586323	8.87521043985971e-09	4.49709018049081e-08
TRINITY_DN13170_c0_g1	163.89914148552	1.01240874925815	1.56827420814615	43.3208513026912	8.87696949156706e-09	4.49745999988743e-08
TRINITY_DN4957_c0_g2	15.6756647156293	1.18239723219512	1.44915057990111	43.3207737530524	8.87729851093657e-09	4.49745999988743e-08
TRINITY_DN27608_c0_g1	181.204545417644	-0.639738426804083	0.373673219267664	43.3172366101051	8.89231846795996e-09	4.50472487462033e-08
TRINITY_DN16355_c1_g1	10.4905984576085	5.52385033693286	1.35592155670562	43.3164032309808	8.89586097940508e-09	4.5061747684112e-08
TRINITY_DN43370_c0_g1	9.72826761747375	2.11449647938497	1.64663979474321	43.3153305240167	8.90042289391047e-09	4.50814077684218e-08
TRINITY_DN13481_c0_g2	1874.54425376185	6.13153526832255	1.98288898126269	43.3114056711897	8.91713407039772e-09	4.51625971968613e-08
TRINITY_DN1173_c1_g2	238.384990150514	-1.76467167433588	0.404525588121119	43.3097385903808	8.92424161102183e-09	4.51951384057148e-08
TRINITY_DN12421_c0_g1	17.860278647238	-4.06050050024422	1.19135141764225	43.3078376665098	8.93235303175089e-09	4.52327582107918e-08
TRINITY_DN38521_c0_g1	224.960313884588	1.44619806755733	0.470184114759851	43.3033585795886	8.95149481845638e-09	4.53262249290536e-08
TRINITY_DN58256_c0_g1	13.1454993117945	4.59571645559695	1.23979272960508	43.2987302021609	8.97131761461573e-09	4.54231254086805e-08
TRINITY_DN1484_c1_g1	3261.80370967949	-0.676675636109402	0.271682875378652	43.290527390797	9.00655696051349e-09	4.55980614071529e-08
TRINITY_DN16069_c0_g1	30.0567138269077	1.48121469602554	0.756608258308424	43.2822621529484	9.04220419684313e-09	4.57750355557356e-08
TRINITY_DN18889_c0_g1	259.704486009987	6.2895181346462	0.936869407518684	43.2693046861969	9.09837217229099e-09	4.60558584026709e-08
TRINITY_DN1388_c0_g1	9507.15375639112	4.83915699978819	0.797025284884952	43.2689629188324	9.09985836722361e-09	4.60598609162145e-08
TRINITY_DN27479_c0_g1	24.0657978865622	-2.91691018910018	0.982151037760845	43.2672573861993	9.10727859505252e-09	4.60938962350744e-08
TRINITY_DN16806_c0_g1	6.86801612936085	1.44628192878918	1.96822108651382	43.2588066511135	9.14413421360648e-09	4.62768938124945e-08
TRINITY_DN51807_c0_g1	26.8656252688861	2.13414440211311	1.7355803353477	43.2577360200677	9.14881409382747e-09	4.62970399769098e-08
TRINITY_DN8847_c0_g1	133.858168185182	-2.3195497516495	0.563706520643132	43.2385153821482	9.23323799975174e-09	4.67206922197096e-08
TRINITY_DN10329_c0_g1	137.10343591133	-1.6547562321009	0.425960378688214	43.2351091228001	9.248280393294e-09	4.67932322810214e-08
TRINITY_DN6192_c0_g1	1111.46356345852	0.284394220232676	0.241015923333131	43.230703296308	9.26777325525651e-09	4.6888277433355e-08
TRINITY_DN14080_c0_g1	21.21363729506	0.271075424321574	0.706722492721205	43.2292658225086	9.27414199001071e-09	4.69169144779199e-08
TRINITY_DN33179_c0_g1	55.5151326252989	1.49428071541908	0.707637815064873	43.227219338776	9.28321648144424e-09	4.6959234242295e-08
TRINITY_DN88727_c0_g1	6.53918645683894	1.94329440215794	1.95308077832461	43.2262337651187	9.28758985971051e-09	4.697776873514e-08
TRINITY_DN4876_c1_g1	1680.44836272081	0.225211529507145	0.204242749002477	43.2226174566617	9.3036544626982e-09	4.70554315294525e-08
TRINITY_DN2498_c0_g1	337.202018890159	-0.412236324585736	0.252406591886792	43.2177652536506	9.32525280637775e-09	4.71610685265501e-08
TRINITY_DN936_c2_g3	93.1444757168567	-1.60480526181542	0.577468806628857	43.2165166254607	9.33081884565043e-09	4.71856146053792e-08
TRINITY_DN15243_c0_g2	12.3225371999931	-0.858388269514816	1.78941415080683	43.2162187291968	9.33214727457244e-09	4.71887291292536e-08
TRINITY_DN41528_c0_g1	6.77559788939795	0.384988769193526	1.96044569752929	43.2107891002091	9.35639308021846e-09	4.73044859608899e-08
TRINITY_DN5485_c0_g1	57.2638819387148	5.47651367460013	1.47561159101156	43.2107723044064	9.35646817868657e-09	4.73044859608899e-08
TRINITY_DN1272_c0_g1	5321.8480199798	-0.707625834116145	0.160573641384053	43.2055085774884	9.38003334802296e-09	4.74200067561961e-08
TRINITY_DN35193_c0_g1	10.0650526519809	-1.57826493186367	0.874743462675385	43.2037486557122	9.38792554220616e-09	4.74562824943245e-08
TRINITY_DN1135_c0_g1	295.113751193351	2.80959884463412	1.01971309225665	43.2034545494428	9.38924507855138e-09	4.74593302222671e-08
TRINITY_DN16498_c0_g2	20.027441977761	-1.85731244005909	1.19072153945671	43.2021833385772	9.39495061864609e-09	4.74845454987756e-08
TRINITY_DN14035_c0_g1	387.177250687284	-0.792293087423736	0.283994347161567	43.2002240219473	9.4037513408263e-09	4.75250948752682e-08
TRINITY_DN481_c0_g2	475.791008191313	2.42066726863156	0.591169904301466	43.2000777541152	9.40440866639069e-09	4.75250948752682e-08
TRINITY_DN22312_c0_g1	5.43262369219847	1.42749994405435	2.07204269788227	43.1992232124464	9.40824988104198e-09	4.75408787289704e-08
TRINITY_DN11064_c0_g1	751.436478837194	-0.689517800691158	0.219727120217663	43.1990428863088	9.40906065756984e-09	4.75413482191363e-08
TRINITY_DN581_c0_g1	4690.27377289521	1.70757388522798	0.361702671194516	43.1937811015202	9.43274924666205e-09	4.7657403998279e-08
TRINITY_DN23_c0_g1	985.691402136483	0.0968672630632534	0.29363653161907	43.1928394926919	9.43699464909741e-09	4.76752160829297e-08
TRINITY_DN2983_c4_g1	23.8581757450434	2.48185371255689	1.20638935967454	43.187999713543	9.45884571465227e-09	4.77819615788376e-08
TRINITY_DN328_c5_g1	79.4883103008899	-0.206957688696056	0.764847685352451	43.1840301614122	9.47680548265757e-09	4.78690351532667e-08
TRINITY_DN10841_c0_g1	80.1511201114471	-2.27636669092159	0.736711349451956	43.1809219327818	9.49089204476877e-09	4.7936532684324e-08
TRINITY_DN37221_c1_g1	24.3748769534796	-0.137624242494179	0.616754224235479	43.1722377082625	9.53035998090491e-09	4.81322062148561e-08
TRINITY_DN13957_c0_g1	97.7884141338394	-0.42518628613045	0.317377054460255	43.1712636683695	9.53479698539532e-09	4.81474201517187e-08
TRINITY_DN2002_c0_g1	952.26341127718	-1.60699315136024	0.332398327887977	43.1712572055577	9.53482643206279e-09	4.81474201517187e-08
TRINITY_DN16495_c0_g2	9.55634297401882	-0.972366846058528	1.77761893956871	43.1710745527646	9.5356586949805e-09	4.81479515655519e-08
TRINITY_DN2586_c1_g1	3514.68301392531	-0.144239081359309	0.145020119221865	43.168926652166	9.54545110836116e-09	4.8193721514243e-08
TRINITY_DN3756_c0_g2	41.4426021550017	0.172950077679175	0.625931350490887	43.1662587244026	9.55762833204747e-09	4.82515241590316e-08
TRINITY_DN32184_c0_g1	12.6287284934843	-2.59167486158337	0.949514499273829	43.1647854264763	9.5643595487174e-09	4.82818260136717e-08
TRINITY_DN5179_c0_g2	10.415334977852	-0.728751972235152	1.8938170236764	43.1619290047785	9.57742347293395e-09	4.83440889419607e-08
TRINITY_DN32092_c0_g1	65.355284319394	-0.0585254214014435	0.484452141314312	43.1598258953887	9.58705348206832e-09	4.8389010281492e-08
TRINITY_DN30101_c3_g1	83.9087795624124	-0.306714749632062	0.687246541111398	43.1543043694884	9.61238221877666e-09	4.85131553742343e-08
TRINITY_DN24393_c0_g1	18.6615985187509	-1.60227586733697	1.46209528719158	43.152389121387	9.62118357023173e-09	4.85538751140872e-08
TRINITY_DN27191_c0_g1	7.13261345207969	1.59590400019456	2.07018475405928	43.1416866843823	9.67051388758802e-09	4.87991049008994e-08
TRINITY_DN5337_c0_g1	54.1298252847609	1.50682111511898	0.686964863670485	43.1345364775872	9.70361160477972e-09	4.89623910200489e-08
TRINITY_DN5915_c0_g1	266.777221870965	2.99907119418433	0.499638865644295	43.1318128993028	9.71624853097708e-09	4.90224192604364e-08
TRINITY_DN54674_c0_g1	62.6155254674318	-0.954559475768113	0.426872600055736	43.1301959969114	9.72375844179424e-09	4.90565724511515e-08
TRINITY_DN61_c1_g1	190.906264680583	-1.24453445042254	0.540616107145259	43.1299755748362	9.7247826689522e-09	4.90580025163032e-08
TRINITY_DN7141_c0_g1	653.592382946579	2.57230172757066	0.702916070598946	43.1296938823805	9.72609175563478e-09	4.90608692671696e-08
TRINITY_DN10849_c0_g1	17.7693787296727	-0.209242625363001	1.68434669766857	43.1287011207768	9.73070673878906e-09	4.90804100901024e-08
TRINITY_DN25578_c0_g1	6.29480235273126	1.39481670142029	1.9950847972314	43.1267853062569	9.73961883302176e-09	4.91216203515116e-08
TRINITY_DN5393_c0_g3	19.8920297093142	-0.176932075284516	1.22533478954186	43.1249572070937	9.74813048184989e-09	4.91608048500602e-08
TRINITY_DN50200_c0_g1	5.37682321410377	0.317934697343555	1.96424622453799	43.1219089304618	9.76233980006181e-09	4.92287151145126e-08
TRINITY_DN5289_c0_g1	127.016228040348	-0.0637091179274579	0.538148175039481	43.1210329855621	9.766426774513e-09	4.92455748110932e-08
TRINITY_DN32774_c0_g1	6.93916785897175	6.0460527050706	1.4416497701442	43.1174543293127	9.78314177476268e-09	4.93261018024692e-08
TRINITY_DN4365_c1_g1	505.547013419382	0.419085584368965	0.226859106131994	43.1104485800624	9.81594654668053e-09	4.9487734165687e-08
TRINITY_DN5260_c0_g1	1679.80177300035	0.199144771395109	0.178043207547142	43.10740409494	9.83023669362988e-09	4.95560063387632e-08
TRINITY_DN3549_c2_g1	78.7539189963778	-1.92546164747576	1.29299745505628	43.1069471899394	9.83238309646756e-09	4.9563053961536e-08
TRINITY_DN8775_c0_g2	35.2188318233507	-1.00276984241426	1.0038218820515	43.1047385280578	9.84276532442605e-09	4.96116124800548e-08
TRINITY_DN14823_c0_g1	9.08149807190218	1.87009987584035	1.93057374637859	43.1040838882942	9.84584468214373e-09	4.96233569193037e-08
TRINITY_DN12489_c0_g1	13.4748336286745	2.75843057706413	0.78454756303987	43.0991876817196	9.86890643434351e-09	4.97358037836415e-08
TRINITY_DN4238_c0_g1	620.960773772236	-1.25121341142972	0.401279584688987	43.0976443516148	9.87618688106087e-09	4.97687073797852e-08
TRINITY_DN20694_c0_g1	272.875720650705	3.14991169520927	0.954178940088738	43.0952794221273	9.88735350914136e-09	4.98211879705087e-08
TRINITY_DN8150_c0_g1	3376.10777871233	-1.37099371317136	0.660386911108683	43.0835879019027	9.9427434252131e-09	5.00964794642546e-08
TRINITY_DN8698_c0_g1	251.902928404935	-0.0424531838946671	0.386785288132092	43.082957956905	9.9457366372447e-09	5.01077485384684e-08
TRINITY_DN12250_c0_g1	5.94696394139053	0.469364309553375	2.00394743366361	43.0669105988863	1.00222903217923e-08	5.04880761321905e-08
TRINITY_DN8084_c1_g2	7.9986051453462	-0.356324485592695	1.90515030885787	43.066814309145	1.00227514406715e-08	5.04880761321905e-08
TRINITY_DN6860_c0_g1	951.603419210215	0.149121038582992	0.200300874376021	43.0644633735669	1.0034016331821e-08	5.05409769996333e-08
TRINITY_DN6094_c0_g1	457.18886656662	6.25287691538678	1.03000765322533	43.0573166782325	1.00683385246266e-08	5.07099997818788e-08
TRINITY_DN13875_c0_g1	117.693009971478	-0.0903572392845817	0.393586163343856	43.0520113002036	1.00938934823935e-08	5.08348433281364e-08
TRINITY_DN14790_c0_g1	8.13477753851944	-1.76413781192503	1.08456971469124	43.0514122630319	1.00967829895533e-08	5.08455288773594e-08
TRINITY_DN17997_c0_g1	7.03042801606754	1.54396579639095	2.02796344348281	43.0472481134754	1.0116891945474e-08	5.0942920162786e-08
TRINITY_DN29605_c0_g1	31.4058247903717	-2.25987238956905	1.51276347879096	43.0373230426703	1.01649820580452e-08	5.11811831351102e-08
TRINITY_DN30126_c0_g1	5.59061347031224	-1.07379530310892	1.23982562993763	43.0290265158157	1.02053563416265e-08	5.13805632568464e-08
TRINITY_DN597_c1_g1	913.482592154613	0.0940935342756489	0.461795390036165	43.0117738603948	1.02898278830111e-08	5.18019111653584e-08
TRINITY_DN2119_c0_g1	1854.22095328957	-0.747988603652658	0.243335355138078	43.0115714967379	1.02908228136591e-08	5.18029820353747e-08
TRINITY_DN1476_c1_g1	44.8338243943646	-1.49643128653261	0.655166168375365	43.0056345842422	1.03200546871347e-08	5.19461839104797e-08
TRINITY_DN31251_c0_g1	27.5087810835005	-2.68568055969394	0.683518024767687	43.003737866852	1.03294111020144e-08	5.19893281381672e-08
TRINITY_DN2919_c0_g1	25.0365380156709	0.740219992608522	0.986598287130493	43.0015269698523	1.03403280338245e-08	5.20403195051343e-08
TRINITY_DN15621_c0_g1	40.0985279789152	-0.945635331663929	0.972335433442973	42.9952449196041	1.03714103129882e-08	5.21927826282643e-08
TRINITY_DN9249_c0_g1	957.388296698385	-0.250438402792507	0.246266051732317	42.9853713151003	1.04204513785867e-08	5.24355909883964e-08
TRINITY_DN1881_c10_g1	24.7561146732717	0.431665766688842	1.17247990846271	42.9839407596012	1.04275759496445e-08	5.24674551619175e-08
TRINITY_DN21565_c1_g1	15.179901653869	-2.90570565381573	1.61345177140609	42.9753919317388	1.04702529568819e-08	5.26781867600439e-08
TRINITY_DN27366_c0_g1	56.005405962199	-3.10757498080197	1.33729614069554	42.9736588100392	1.04789261807093e-08	5.27178186906454e-08
TRINITY_DN8162_c1_g1	9.47451516482819	-1.01159898451581	1.60124001678028	42.9683907084089	1.0505333876631e-08	5.28466571449881e-08
TRINITY_DN5618_c0_g1	270.081344840742	-0.597406216552892	1.2341819246375	42.967400444609	1.05103052344822e-08	5.2867649586725e-08
TRINITY_DN357_c0_g1	831.591965666489	2.75392270929621	0.598493132005278	42.96238252036	1.05355325064296e-08	5.29905199187978e-08
TRINITY_DN9466_c0_g1	244.381164184192	0.668714989058851	0.351772978888143	42.9567000746528	1.05641735742934e-08	5.31305406387571e-08
TRINITY_DN18766_c0_g1	16.7432593343742	-0.907655332708044	1.00713237340067	42.9541314257057	1.05771457464142e-08	5.31917422888624e-08
TRINITY_DN71067_c0_g1	415.618568080774	1.16565295941886	0.430983152307289	42.940067240713	1.06484548701943e-08	5.35462849076302e-08
TRINITY_DN9760_c0_g1	57.9780725786802	2.72288029295242	1.35979699229162	42.9314278477749	1.06924965072137e-08	5.37636681866781e-08
TRINITY_DN488_c1_g1	501.953876816689	-0.347933887067773	0.528810837771311	42.9299709765068	1.06999411905615e-08	5.37970167997362e-08
TRINITY_DN25279_c0_g1	42.6587322011226	-3.83439845878645	1.14192168122595	42.9195227447021	1.07534839376053e-08	5.40621139643093e-08
TRINITY_DN10987_c0_g1	127.780969837941	3.37022824016409	0.852311778390478	42.9165204995171	1.07689185566412e-08	5.41356004502898e-08
TRINITY_DN4622_c0_g1	1164.29584421677	-0.173702304987604	0.348451503355699	42.9038925251531	1.08340816970679e-08	5.44590432235308e-08
TRINITY_DN19495_c0_g2	9.17468638928766	3.55489106381799	1.27038033112809	42.9004238414492	1.08520496506698e-08	5.45452216276e-08
TRINITY_DN10833_c3_g1	15.5769234657978	-3.2482635126339	1.59695283662111	42.8995966080498	1.0856339150063e-08	5.45626407036557e-08
TRINITY_DN12821_c0_g1	13.7995511604287	3.83852326410244	1.6193379322584	42.8981344765487	1.08639249601598e-08	5.45966227357372e-08
TRINITY_DN14865_c0_g1	94.0740735906988	-0.533974169691704	0.350117493060607	42.8977786073205	1.08657720760524e-08	5.46017620083954e-08
TRINITY_DN4420_c0_g1	119.638979509866	0.799827565370291	0.39525837461437	42.874410493795	1.09877511394474e-08	5.52105316358909e-08
TRINITY_DN17517_c1_g1	4.40123011939543	1.38831900601648	2.08152607005462	42.8734131315546	1.0992987558401e-08	5.52326526092607e-08
TRINITY_DN10495_c0_g4	34.2292652766688	-1.68372225277429	0.651257690628663	42.8729479507176	1.09954307338906e-08	5.52407370492063e-08
TRINITY_DN12851_c0_g1	18.7931535971648	-0.828545295037991	0.89701815130734	42.8727076388742	1.09966930875577e-08	5.52428882967912e-08
TRINITY_DN19840_c0_g1	14.8316229163359	2.85180991865136	1.27123367468654	42.8489187721658	1.11223739513757e-08	5.58700195163689e-08
TRINITY_DN6950_c0_g3	24.6966209837383	-1.59072397791372	0.678317141704862	42.8485880700385	1.11241311732707e-08	5.58746083489592e-08
TRINITY_DN5775_c0_g2	20.7990829298075	0.597698855229152	1.17587539721035	42.8461428475537	1.11371327297279e-08	5.59356705717399e-08
TRINITY_DN58916_c0_g1	1396.55818750352	4.29481047028854	2.22041499505517	42.8457934820305	1.1138991587844e-08	5.59407641538298e-08
TRINITY_DN12194_c2_g1	5.3053701399246	0.425859460179478	2.0278281503619	42.8445562021354	1.11455772338905e-08	5.59695934100418e-08
TRINITY_DN5774_c0_g1	374.553277808953	0.584220124776267	0.674990742086538	42.837518330578	1.1183111547987e-08	5.61538210157696e-08
TRINITY_DN12176_c0_g1	633.698264644486	-0.106104703588672	0.37814832461524	42.8346940442254	1.11982094458691e-08	5.62253691252558e-08
TRINITY_DN28435_c0_g1	119.476405121933	-0.793808558578292	0.335185158238377	42.8286913674676	1.12303657742837e-08	5.63825489930798e-08
TRINITY_DN5503_c0_g1	892.553325860465	-0.248705175170219	0.153401062778287	42.820968167782	1.1271874512714e-08	5.65866556609308e-08
TRINITY_DN8538_c0_g1	472.057049228465	6.93027929179011	1.85814165768402	42.8149280760788	1.13044439491897e-08	5.67458580291848e-08
TRINITY_DN22636_c0_g1	34.327099368379	1.98533030937741	0.700719962263654	42.8146132800908	1.13061439670943e-08	5.67500902201599e-08
TRINITY_DN4033_c0_g1	568.352251077381	0.681760803649439	0.480249008065212	42.8013398650934	1.13780580755996e-08	5.71067278601483e-08
TRINITY_DN5337_c0_g2	32.7275195623922	0.240452905127346	0.614463781583733	42.7923607907207	1.14269644812639e-08	5.73478440236572e-08
TRINITY_DN26938_c0_g1	22.009750467441	2.97408139343821	1.72881203588156	42.7918275101529	1.14298756952539e-08	5.73581077361433e-08
TRINITY_DN510_c0_g1	6173.64728556387	0.770952883628462	0.293695390221442	42.7885853382847	1.14475908602547e-08	5.74426543651483e-08
TRINITY_DN25559_c0_g1	11.2410936829527	2.65025691775374	1.24269336291605	42.7877851394041	1.14519673452936e-08	5.74602613386933e-08
TRINITY_DN8513_c0_g1	158.466095130442	1.35446565838915	0.264761342764485	42.7870207496963	1.14561495402315e-08	5.74768908675281e-08
TRINITY_DN69990_c0_g1	15.9629439584735	0.102975047006024	1.75417012348637	42.7862632640213	1.14602954646187e-08	5.74933359169638e-08
TRINITY_DN1976_c1_g1	51.9320913013117	-1.02072526346018	0.981252094676727	42.7755754986421	1.15189523357388e-08	5.77832250709466e-08
TRINITY_DN6376_c0_g1	250.806364827701	0.0243012265045427	0.244076853807924	42.7704538416736	1.15471672244517e-08	5.79203739003665e-08
TRINITY_DN15195_c0_g1	80.3036699222252	-0.828225168328927	0.429075686558318	42.7701310500842	1.15489477714435e-08	5.79249178363843e-08
TRINITY_DN7588_c1_g1	268.849258259473	0.974429989277609	0.353982391454716	42.7683432592928	1.15588143454125e-08	5.79700143005899e-08
TRINITY_DN10354_c0_g1	72.7735470780079	0.531216998311416	0.595977045816642	42.7668033445364	1.15673196674657e-08	5.80082774721783e-08
TRINITY_DN6208_c0_g1	5909.5644661508	2.58888024972253	0.73533983844667	42.7651329475702	1.15765527354057e-08	5.80501841035042e-08
TRINITY_DN21614_c0_g1	13.8342628622444	2.99673683807535	1.28738851294839	42.7647910776681	1.15784433171368e-08	5.80552685585024e-08
TRINITY_DN4497_c0_g1	236.503579103694	0.0332411302009921	0.387515902768706	42.7640386926368	1.15826051821369e-08	5.80717397828901e-08
TRINITY_DN16134_c0_g1	36.3970278753389	-3.21535944611684	0.878337795963621	42.7587926140469	1.16116657141049e-08	5.82130335792816e-08
TRINITY_DN3479_c3_g1	11.3761900835548	1.52947819003495	1.9889818737703	42.7515037026944	1.16521632735502e-08	5.84116391608612e-08
TRINITY_DN7088_c0_g1	915.973358542155	-1.27967589642781	0.411470811925657	42.7369893135958	1.17332261674733e-08	5.88135510268762e-08
TRINITY_DN3762_c0_g1	3495.6786566531	0.897517409364311	0.301332662087043	42.7301033263358	1.17718809890983e-08	5.90028449545162e-08
TRINITY_DN20998_c0_g1	14.7617860282206	-1.3570673569759	0.97436022327326	42.7273713326035	1.17872523520285e-08	5.90754180615589e-08
TRINITY_DN3561_c1_g1	17.3997585113375	4.35220899514871	0.762919980748387	42.7240533658616	1.18059475832248e-08	5.91646375063673e-08
TRINITY_DN33027_c0_g1	5.22291526778643	1.39596317866592	1.97133223010819	42.7210476174743	1.1822909146409e-08	5.92451559571795e-08
TRINITY_DN490_c0_g1	1646.77319072184	3.14892551832542	0.635139899135946	42.7208062664924	1.18242721541736e-08	5.92475030401984e-08
TRINITY_DN1174_c1_g1	9.02047737908132	1.47790895505599	2.13996459702821	42.719597937	1.18310984431564e-08	5.92772223858733e-08
TRINITY_DN4300_c0_g1	119.583663160466	3.9669214439927	0.673361978131258	42.718583223038	1.18368339657153e-08	5.93014725934991e-08
TRINITY_DN599_c0_g1	1470.18295252633	-1.88466393991967	0.361032614996774	42.7135707010152	1.18652072434459e-08	5.94391236690203e-08
TRINITY_DN33073_c0_g1	11.8139982135023	1.85806908738502	1.02992845539743	42.7125222739904	1.18711504191672e-08	5.9464398128717e-08
TRINITY_DN986_c1_g1	29.2781406992414	2.81548589163987	0.766998938374627	42.7069145717571	1.19029890419233e-08	5.96193731878997e-08
TRINITY_DN1158_c1_g2	30.5761444458671	-1.22568289461374	1.06822733088007	42.7063534630285	1.19061795116685e-08	5.96308435559069e-08
TRINITY_DN9323_c2_g1	4.95357549408295	1.27014531248892	2.02599871219007	42.7035415791866	1.19221807679306e-08	5.97064688095108e-08
TRINITY_DN3865_c0_g2	1159.81834711734	5.43728996347273	2.22787646099686	42.6991498264916	1.19472153370897e-08	5.98273181787602e-08
TRINITY_DN72520_c0_g1	5.0304113447568	0.406004721538019	2.09287285971393	42.698576426455	1.19504877923565e-08	5.98391807452442e-08
TRINITY_DN17416_c0_g1	194.583743554422	-1.1627593813662	0.401487893066095	42.6951202489866	1.19702315175322e-08	5.99335111877286e-08
TRINITY_DN14076_c0_g1	36.6830633500119	2.16691620026736	0.90278562418364	42.693174886039	1.19813588909306e-08	5.99846895910774e-08
TRINITY_DN17053_c0_g1	15.4259036484936	-0.842224385141264	1.76751893310825	42.6920714115931	1.19876752935941e-08	6.00117759462972e-08
TRINITY_DN5605_c1_g1	157.129522663228	2.76740631316448	1.61905596931647	42.6918313563533	1.19890498347607e-08	6.0014120510723e-08
TRINITY_DN5637_c0_g1	126.656053834685	0.137200187783723	0.495017911005598	42.69037632694	1.19973846074863e-08	6.00513032284325e-08
TRINITY_DN22126_c0_g1	108.87785571563	-0.563436243533843	0.539991213396408	42.6854842420418	1.20254501154799e-08	6.01872324174557e-08
TRINITY_DN3086_c0_g1	5140.98255645845	0.66180588421418	0.314172084077793	42.6826854188032	1.20415361958002e-08	6.02631887027179e-08
TRINITY_DN3121_c0_g1	1429.00944178332	-0.470343817053251	0.312323222811298	42.676571980255	1.20767475500454e-08	6.04348408077154e-08
TRINITY_DN30031_c0_g1	42.147482763768	3.73077790406958	0.723220726461313	42.6725063127071	1.21002212930153e-08	6.05477336872861e-08
TRINITY_DN5306_c0_g1	265.778637451469	-0.00316997763046838	0.254324701396045	42.6691178224687	1.21198200303718e-08	6.06412210132519e-08
TRINITY_DN13471_c0_g1	211.948807428	3.88748197793895	0.939756831739233	42.6651529962702	1.21427924626649e-08	6.07515731383582e-08
TRINITY_DN17305_c0_g2	28.3005438697493	2.36367029607025	1.22179190842385	42.6636841221381	1.2151314229644e-08	6.07896159670951e-08
TRINITY_DN86645_c0_g1	5.28971336142914	1.43424337154839	2.04258223754695	42.6586935095799	1.21803121913722e-08	6.09300819688656e-08
TRINITY_DN2357_c0_g1	865.666126562336	-0.847008483223062	0.137462292361171	42.6576978862365	1.21861055186806e-08	6.09544580120951e-08
TRINITY_DN6747_c0_g1	171.399858620364	-1.28470813634625	0.862693749422805	42.6542398325155	1.22062485884141e-08	6.10506018439931e-08
TRINITY_DN2308_c0_g1	250.160447401934	1.54848428781673	0.398052052274173	42.6473977948876	1.22462012210843e-08	6.12458029049637e-08
TRINITY_DN5707_c1_g1	6.49631691753689	1.66466152284013	2.04875830681441	42.6264156497171	1.23695374691514e-08	6.18579618237577e-08
TRINITY_DN30076_c0_g1	12.6627274923776	2.59071530102868	1.90927489572605	42.6250205093849	1.23777821252355e-08	6.18945181988708e-08
TRINITY_DN2275_c0_g1	2115.73764859225	0.491651373521541	0.502350226866878	42.6230431722004	1.23894766983467e-08	6.19483188995626e-08
TRINITY_DN10033_c0_g4	4.20907493504918	-0.601070569115921	1.98848327188889	42.6185663969291	1.24159944601108e-08	6.207622294393e-08
TRINITY_DN104059_c0_g1	18.5688840284656	2.12811510614215	1.02854391891929	42.6175434968547	1.24220614574113e-08	6.21018677495674e-08
TRINITY_DN31305_c0_g1	143.696900097209	2.39341871606048	0.46653017938835	42.6120603197703	1.24546335919438e-08	6.22600063602105e-08
TRINITY_DN41832_c0_g1	13.5221700085175	1.45943735269304	1.7025677265946	42.6054136458221	1.24942316191319e-08	6.24532404867257e-08
TRINITY_DN5850_c0_g1	793.116036834546	-1.16645308949625	0.681486626977828	42.6041593038431	1.25017185277245e-08	6.24859480163837e-08
TRINITY_DN2717_c2_g1	910.664224368307	-0.557980244217739	0.172128983825051	42.6032821392302	1.25069568020055e-08	6.25074123590382e-08
TRINITY_DN13312_c0_g1	25.3406222398175	2.16674384054313	0.704588194640654	42.5985787189603	1.25350821863279e-08	6.26432502921638e-08
TRINITY_DN1253_c1_g1	211.205305865743	1.76792561884618	0.745159480477775	42.5896726871685	1.25885112306358e-08	6.29055115641805e-08
TRINITY_DN23826_c2_g1	32.4709247139898	-0.436909919725755	0.914778117195686	42.5790224896212	1.26527022908148e-08	6.32215076136638e-08
TRINITY_DN4871_c2_g1	25.9998503662687	-1.06090342714369	1.99479568328707	42.5736672793959	1.26851026037025e-08	6.33786197686006e-08
TRINITY_DN20136_c0_g1	38.1832656011753	1.34777391596972	0.588439778118932	42.5734666783495	1.26863178956898e-08	6.33799101508716e-08
TRINITY_DN2589_c0_g1	7030.58289818951	0.49320147261436	0.317941173227499	42.5689118149473	1.27139437008572e-08	6.35131353649367e-08
TRINITY_DN1883_c0_g1	1394.28526044926	-1.16885307393216	0.223246754117639	42.5681305212287	1.27186883705512e-08	6.3532045257816e-08
TRINITY_DN39140_c0_g1	58.3892864845253	0.0135425149123521	0.699804247887195	42.5657948898425	1.27328828179394e-08	6.35981520100198e-08
TRINITY_DN1409_c1_g1	196.494770389508	0.175934330371364	0.368885201215734	42.5610281825266	1.27619008287211e-08	6.37382838825702e-08
TRINITY_DN987_c0_g1	1827.58060983004	-0.543062356837807	0.3135391919367	42.554290320297	1.28030311182387e-08	6.39388838576635e-08
TRINITY_DN13930_c0_g1	41.0836362975531	0.319706868523409	0.44660143427895	42.5469746802939	1.28478381449366e-08	6.41578139787795e-08
TRINITY_DN1500_c0_g1	1102.17801940803	-0.497347251985761	0.415807805222186	42.5436906944317	1.28680028394603e-08	6.42536647851991e-08
TRINITY_DN6161_c0_g2	245.489669417278	-1.59439148028213	0.509979345457288	42.5392485590829	1.28953291884186e-08	6.43852586574343e-08
TRINITY_DN3566_c0_g1	161.108432903111	-2.77104624973907	1.52735886947529	42.5301613013311	1.29514110986366e-08	6.46603958852853e-08
TRINITY_DN26709_c0_g1	12.380574703415	2.0608658666812	1.97848571426475	42.5234965331161	1.29926972761228e-08	6.48616289618955e-08
TRINITY_DN6448_c0_g1	22.2825966995295	1.66428242711503	0.933119965574759	42.5205245327347	1.30111502101677e-08	6.49488530804677e-08
TRINITY_DN18263_c0_g1	14.6037220317746	-1.29719680145443	1.84571827937653	42.5149595878707	1.30457729007402e-08	6.51167739014487e-08
TRINITY_DN7028_c0_g1	41.2699040141379	3.14915617671245	1.18178149583262	42.5100434246755	1.30764356188996e-08	6.52649050642283e-08
TRINITY_DN3153_c1_g1	33.6629222769443	0.439663251039956	0.621659374815407	42.5021404063536	1.31258785088371e-08	6.55067392710056e-08
TRINITY_DN18523_c0_g1	6.46105647721946	-0.824105212756827	1.86637784422619	42.5002317173003	1.31378475942379e-08	6.55615322715696e-08
TRINITY_DN3122_c1_g1	14.8530443807507	1.70468990785511	2.22254420358105	42.4958657238809	1.31652670056621e-08	6.56934126519725e-08
TRINITY_DN11097_c3_g1	48.0187862003336	-0.367141641311981	1.15659110483147	42.4877477947356	1.32164012841143e-08	6.59435991442594e-08
TRINITY_DN980_c0_g2	242.078856965643	-1.48574636723042	0.388958210331863	42.485380615284	1.32313492683557e-08	6.60132090286368e-08
TRINITY_DN3405_c2_g1	8.61383844250819	1.12516203193106	1.99316845387854	42.4811777818253	1.32579303977288e-08	6.614084357966e-08
TRINITY_DN13851_c0_g1	7.1121358941571	1.27090475680427	1.47565450983131	42.4789398292234	1.32721062264638e-08	6.62065762996226e-08
TRINITY_DN110217_c0_g1	12.5923367701566	6.47340522614598	1.56960910539235	42.4739545934448	1.33037385199216e-08	6.63593723898717e-08
TRINITY_DN45266_c0_g1	37.8932350198507	0.427436924151287	0.510955204380481	42.4724721272825	1.3313159559551e-08	6.64013635329735e-08
TRINITY_DN45981_c0_g1	9.87691580249922	-1.51650560548368	1.09380313648891	42.4692660037976	1.33335571752698e-08	6.64980915347102e-08
TRINITY_DN133_c0_g1	864.092005354932	3.12099875840677	0.781926979130997	42.468653451925	1.33374578260848e-08	6.65125362944498e-08
TRINITY_DN2605_c0_g1	4132.59625820896	-1.53259789606042	0.381468434213613	42.4627197688642	1.33753017330524e-08	6.66962376758626e-08
TRINITY_DN1482_c0_g1	2427.20959244044	-1.5504068516724	0.273372887279243	42.461657711981	1.33820866265961e-08	6.67250465993792e-08
TRINITY_DN22513_c0_g1	20.4909508219535	2.94453204173775	1.06020533827722	42.4595611478815	1.33954904966229e-08	6.67868518880787e-08
TRINITY_DN1396_c0_g1	1793.08753966552	0.720349175830409	0.317910251713504	42.4511512914807	1.3449391630494e-08	6.70505427673215e-08
TRINITY_DN2601_c3_g1	296.783809708034	-2.57925051366665	0.413912329192663	42.4464346604584	1.347971650918e-08	6.71966658289012e-08
TRINITY_DN36381_c3_g1	26.6314217975894	5.50977169626608	1.42512940053808	42.4461832862727	1.34813345956802e-08	6.71996737116904e-08
TRINITY_DN1801_c0_g1	141.535649087931	-3.46226199906343	0.847155145587534	42.4350929243051	1.35529160750632e-08	6.75513976057148e-08
TRINITY_DN3545_c2_g2	22.2292777662896	3.13469495761954	0.904588449345002	42.4329653889181	1.35666913011741e-08	6.76149682504179e-08
TRINITY_DN20389_c0_g1	7.08241275978087	0.572881735251199	2.08456467499011	42.4309076969215	1.35800275994053e-08	6.76763419217557e-08
TRINITY_DN2235_c0_g1	411.758967579629	-0.534229658623251	0.716364127769855	42.4304875591616	1.35827522008065e-08	6.76848267306707e-08
TRINITY_DN21253_c0_g1	7.40489839614366	-3.80175461800967	1.60677536478895	42.4241675632752	1.36238033693527e-08	6.78842827431157e-08
TRINITY_DN11362_c0_g1	188.05876005513	-0.378002696944752	0.56396723229823	42.4235485099818	1.36278310449744e-08	6.78992430623288e-08
TRINITY_DN36102_c0_g1	11.2165697055588	1.45132828696484	1.3966961209566	42.4157403445672	1.36787345325016e-08	6.81477373918189e-08
TRINITY_DN11_c5_g1	92.0164586870711	1.35066122331109	0.742793053309777	42.4151551861722	1.36825569669833e-08	6.816165320411e-08
TRINITY_DN21165_c0_g1	9.30711893642262	-0.146051693584235	1.69176522123204	42.398280026092	1.37932504387934e-08	6.8707920538513e-08
TRINITY_DN2471_c4_g1	1034.44124590187	-1.27669124717993	0.440112491824568	42.3914417262195	1.38383606111457e-08	6.89274420753413e-08
TRINITY_DN23219_c3_g1	10.2166883683458	2.22214468635112	1.55395746423626	42.3891778353738	1.3853327215956e-08	6.89967998950063e-08
TRINITY_DN3916_c0_g1	1557.86832553424	0.667644217623744	0.327113029858074	42.3885244453552	1.38576497864043e-08	6.9013138423403e-08
TRINITY_DN39394_c0_g1	6.93445463378864	-0.646739089749316	1.9153750570441	42.379073950639	1.39203212366686e-08	6.93200386660362e-08
TRINITY_DN7568_c0_g1	258.292496320331	0.131287040416319	0.42641144031402	42.376362978834	1.393835132974e-08	6.94046056513805e-08
TRINITY_DN7260_c1_g1	14.4903389199095	0.618337244570279	1.06013815344815	42.3761593387639	1.39397066367683e-08	6.94061357587114e-08
TRINITY_DN28127_c0_g1	5.20215035375323	0.499112313504339	2.00173800599437	42.3686782513347	1.39895875493588e-08	6.96492576337268e-08
TRINITY_DN9798_c0_g1	1098.02980288238	-1.65026861684453	0.339645718750673	42.3679277171246	1.39946016318647e-08	6.96689835128822e-08
TRINITY_DN3388_c20_g1	5.36029098018714	1.42987785076087	2.19242879655925	42.3671212637552	1.39999912911585e-08	6.96905760108436e-08
TRINITY_DN35194_c0_g1	12.6227262300932	-5.43887227807928	1.55693815448296	42.3663920579477	1.40048664753772e-08	6.97096044493298e-08
TRINITY_DN14585_c0_g1	2429.56531528374	1.50972897932617	0.317553165169075	42.36293742663	1.40279858176517e-08	6.98194339966784e-08
TRINITY_DN1133_c2_g1	6.01998984832044	0.55946610096634	1.99156814353468	42.3618323258197	1.40353894921474e-08	6.98510336294398e-08
TRINITY_DN6368_c0_g1	6.99414782849516	1.89801633031436	1.59915233288867	42.3592079531741	1.40529872261876e-08	6.99333582838516e-08
TRINITY_DN2923_c2_g1	325.952206025429	-0.434837397727242	0.400558203342129	42.3505768202189	1.41110187107087e-08	7.02168701732206e-08
TRINITY_DN109376_c0_g1	11.6744036964563	3.03217227713861	0.922499736116591	42.3477019117646	1.41304012146704e-08	7.03080353751137e-08
TRINITY_DN17348_c0_g1	24.2690520633809	-2.01035465195406	0.881893343830078	42.3448264979332	1.41498136966745e-08	7.03993360285452e-08
TRINITY_DN45204_c1_g1	18.5119513859319	-0.14011893124675	1.29129110062042	42.3439950663777	1.41554318118443e-08	7.04219972334137e-08
TRINITY_DN9940_c0_g1	822.819291681108	-1.7077426737391	0.394824569512016	42.3426195227334	1.4164731466377e-08	7.04629689846226e-08
TRINITY_DN33781_c0_g1	17.6762815032794	2.36540050618737	0.929330398580357	42.3328748546449	1.42307871519135e-08	7.0786248304238e-08
TRINITY_DN9703_c0_g1	21.9398843204464	2.31923437897598	0.839718899511732	42.3239218431727	1.42917473540357e-08	7.10841352060358e-08
TRINITY_DN2763_c1_g1	51.0582398098593	-0.531419325815856	0.731204168950974	42.3181825596893	1.43309625651389e-08	7.12738304925569e-08
TRINITY_DN4918_c2_g1	44.2686125798993	-0.60158135186131	1.02479298373723	42.3157039002886	1.43479318565603e-08	7.13528673975041e-08
TRINITY_DN14629_c5_g1	18.231387788245	-3.54526678074904	1.55849429503312	42.3148286005759	1.43539290845488e-08	7.13773319982976e-08
TRINITY_DN67754_c0_g1	21.5405754685675	4.62740482243513	1.33732138359516	42.3126001516321	1.43692088798578e-08	7.14479485905444e-08
TRINITY_DN13357_c0_g1	10.1075814432417	-1.81545860062975	1.12376696554082	42.3107478003264	1.43819222391941e-08	7.15004265605335e-08
TRINITY_DN4327_c0_g1	1861.28863096973	0.622236682000772	0.192768127353201	42.3108697095627	1.43810851869547e-08	7.15004265605335e-08
TRINITY_DN26099_c1_g1	10.0888182100925	-0.569399821119363	1.59060443889559	42.3074537771443	1.44045580469136e-08	7.16075860392508e-08
TRINITY_DN20514_c0_g1	1009.0289828633	0.840547307234775	0.249618941331356	42.3065008341621	1.44111130897046e-08	7.16347951271317e-08
TRINITY_DN453_c0_g2	11.9263256149241	0.542948024292553	0.682308668962978	42.3008614703848	1.44499657503867e-08	7.18225331570934e-08
TRINITY_DN28232_c0_g1	9.94891406707164	2.29020601768273	1.5131061517158	42.2972036270594	1.44752224956867e-08	7.19426705440411e-08
TRINITY_DN19351_c1_g1	19.0581360699968	-1.53632274282985	0.686104230983998	42.2968576734868	1.44776135211591e-08	7.19491545139039e-08
TRINITY_DN10307_c0_g1	85.2793615168443	-2.56896244547601	1.02654597335944	42.2936064769571	1.4500103121432e-08	7.20555135679414e-08
TRINITY_DN7638_c0_g1	27.7168471177652	-0.077952438398016	0.611220650658841	42.2882435612177	1.45372763771507e-08	7.22348188290205e-08
TRINITY_DN8738_c0_g1	553.877251935597	-1.21174224210343	0.225652872680035	42.2875780361446	1.4541896116857e-08	7.2252352932326e-08
TRINITY_DN25085_c0_g1	7.56884726361979	1.45842157195825	2.00744628934289	42.2846722279998	1.45620839388954e-08	7.23472296277034e-08
TRINITY_DN3649_c3_g2	20.7669781596661	2.8290951675039	0.944148524543582	42.2802891615304	1.45925877835068e-08	7.24933402258286e-08
TRINITY_DN15316_c0_g2	8.04531084834021	3.7513999411285	1.40189527344759	42.2715943090893	1.46532882066583e-08	7.27894288009416e-08
TRINITY_DN102_c0_g1	303.531009606055	0.76153049714159	0.314142456767448	42.2708708498203	1.46583501523486e-08	7.28091125170207e-08
TRINITY_DN1979_c1_g1	281.02724999106	-0.0924263412090527	0.529787698864972	42.2488674825416	1.48131410060225e-08	7.35724520972585e-08
TRINITY_DN1743_c0_g1	403.934290818382	-0.873211180301755	0.289059446934446	42.2451153838806	1.48396988291565e-08	7.36988297457605e-08
TRINITY_DN207_c0_g1	548.539774432933	1.37147321302581	0.420978640476781	42.2280399715409	1.49611620558065e-08	7.42964845761727e-08
TRINITY_DN15256_c0_g1	6.18124487724966	3.7498607324916	1.7446103394227	42.2245964599291	1.49857768568124e-08	7.44131407452392e-08
TRINITY_DN1962_c9_g1	318.419374467036	1.12219751450038	0.502769094626199	42.2147718729365	1.50562269798659e-08	7.47573615211126e-08
TRINITY_DN3761_c0_g1	1965.79298424346	-0.456031897726547	0.24185766912074	42.2084765843772	1.51015428307241e-08	7.49767430472699e-08
TRINITY_DN61378_c0_g1	9.66314226981063	0.552183437088229	1.65169975369414	42.2013333839432	1.51531271030942e-08	7.52272110591839e-08
TRINITY_DN3465_c4_g1	1119.6293239839	-2.64301027408987	0.711767782318564	42.1955315092488	1.51951544167883e-08	7.54301998655441e-08
TRINITY_DN2298_c0_g1	1762.95780752248	-1.1783429962419	0.2466437195095	42.1922152372124	1.5219228868762e-08	7.55440452003171e-08
TRINITY_DN11822_c0_g1	12.7664087538457	5.04389003527141	1.41304484371559	42.1856946983417	1.52666757061039e-08	7.57738788362766e-08
TRINITY_DN1489_c0_g1	2419.61272381091	-0.385455077970797	0.23753117010077	42.1812955404558	1.52987696152295e-08	7.59274817549604e-08
TRINITY_DN563_c7_g1	71.7394127442108	1.32374168340722	0.431060861082419	42.1795574144412	1.53114686003845e-08	7.59848122539578e-08
TRINITY_DN12157_c1_g1	24.3316101784793	-3.33880697366996	1.09321507872733	42.1638006614261	1.5427070480132e-08	7.65527625968244e-08
TRINITY_DN18792_c0_g1	59.310951842871	-0.725184565131682	0.504044542492018	42.1628651116357	1.54339616101765e-08	7.65812198692999e-08
TRINITY_DN35737_c0_g1	6.254509321463	-1.07406111144734	1.97458572552167	42.1578246167842	1.54711420804005e-08	7.67599532077165e-08
TRINITY_DN4555_c0_g1	1235.18166838072	0.220335458534339	0.42897829315533	42.1560428381671	1.54843064762689e-08	7.68195131243828e-08
TRINITY_DN11826_c0_g1	38.4031983766713	-2.19419814133596	0.660294224110158	42.1418482335615	1.55895810799866e-08	7.73359997455573e-08
TRINITY_DN20391_c0_g1	55.1733404242057	1.0818811955016	0.486893542405168	42.138018079136	1.56181096482512e-08	7.74717196887939e-08
TRINITY_DN60859_c0_g1	18.8831763143539	2.91488347017617	1.33065296424526	42.1314326307252	1.56672826076589e-08	7.77098156062627e-08
TRINITY_DN36561_c0_g2	5.06773754271558	-1.27611303282247	1.65906533956433	42.1300212331162	1.56778414725858e-08	7.77563640652637e-08
TRINITY_DN4197_c0_g1	99.8389694461184	1.94714078114764	1.2025929161643	42.1210638641602	1.57450185289825e-08	7.8083690062932e-08
TRINITY_DN3831_c0_g2	443.383547139605	-1.72544516651472	0.322699066628159	42.1190703126389	1.5760008479054e-08	7.81521768276921e-08
TRINITY_DN45151_c2_g1	10.0693234075002	0.495474037047136	2.00634617871151	42.1170987408049	1.57748471632629e-08	7.82199032819894e-08
TRINITY_DN14331_c0_g1	181.902342785745	2.77362738153226	0.781253560785444	42.109061798622	1.58354801465043e-08	7.85146745663244e-08
TRINITY_DN4473_c0_g1	296.692718403601	-1.02920170135478	0.333627487153856	42.104781333291	1.58678680410019e-08	7.86693688339115e-08
TRINITY_DN12216_c0_g1	211.40781853085	-1.87920674788111	0.460458879617459	42.1044397834921	1.58704552033595e-08	7.8676305584077e-08
TRINITY_DN33700_c0_g2	21.0165005826059	1.90814071671751	0.849418876867328	42.0992299929377	1.59099703977335e-08	7.88662948772676e-08
TRINITY_DN8831_c0_g1	792.866902576661	0.127864628627199	0.168125123082293	42.0975097466672	1.59230396595841e-08	7.89251721050532e-08
TRINITY_DN48835_c0_g1	5.1062698488079	-2.56490592538995	1.2946464983833	42.0927053250736	1.59595971502471e-08	7.91004550869827e-08
TRINITY_DN21675_c0_g1	58.9426403349211	-0.113099782727949	0.470451430409369	42.0918999973962	1.59657331867248e-08	7.91249454481805e-08
TRINITY_DN4662_c1_g1	14.8277436226745	-2.06338673031703	1.06935844197184	42.0894270879311	1.59845897509533e-08	7.92124693839144e-08
TRINITY_DN48456_c0_g2	10.1954599793311	1.5793798434759	2.09882847349102	42.0882008989276	1.59939479932693e-08	7.92529143136739e-08
TRINITY_DN8543_c0_g1	142.128330937167	3.2509483679767	1.00790742245795	42.0866921656673	1.60054701072482e-08	7.93040747660195e-08
TRINITY_DN27636_c0_g1	7.97658600960693	-0.320837052563863	1.84301337984443	42.0818359420623	1.60426130826717e-08	7.94821645853982e-08
TRINITY_DN6963_c0_g2	16.9852827503148	2.22560655671047	0.691102245694126	42.0784262403494	1.60687436694855e-08	7.96056716229316e-08
TRINITY_DN10626_c0_g1	47.0901203074857	-0.0360981458394934	0.814986395662482	42.0763829236237	1.60844231744937e-08	7.96773886718542e-08
TRINITY_DN98755_c0_g1	9.63496332446721	-0.294621416186109	0.683686582174852	42.0528650226574	1.62659917990478e-08	8.05707982710353e-08
TRINITY_DN1600_c1_g1	264.026998261177	-0.904118421590941	0.225742119342271	42.0486679316816	1.62986095835922e-08	8.07263269974554e-08
TRINITY_DN10946_c0_g1	11.6125333955678	-0.112555700750027	1.89058060438564	42.0451298456566	1.63261565851969e-08	8.0856718965843e-08
TRINITY_DN3161_c0_g1	2134.24725483995	0.674086843415692	0.308231736117872	42.0418646513821	1.63516201079124e-08	8.09767735935549e-08
TRINITY_DN10808_c2_g1	7.57833318908951	2.53369547752208	1.43397488258603	42.0352317866566	1.64034683789812e-08	8.12274635013018e-08
TRINITY_DN15919_c0_g1	7.86086866215846	1.41709612335137	2.01403783881266	42.0333370939099	1.64183090515407e-08	8.12948736633519e-08
TRINITY_DN28360_c0_g2	58.6730858769291	-3.48868278560731	0.8675283111245	42.0269923298703	1.64681036731958e-08	8.15353344692781e-08
TRINITY_DN14351_c0_g1	16.5736529236967	-3.11086636931278	1.03337069784198	42.0268283276769	1.64693927817938e-08	8.15356213177154e-08
TRINITY_DN22523_c0_g1	23.9659727358492	-0.516760509854722	1.24258945139728	42.0217152146749	1.6509633992163e-08	8.17287352941387e-08
TRINITY_DN34009_c0_g1	5.0826340355964	-4.88978952999758	1.73178815252245	41.9922881374836	1.67431452649801e-08	8.28785064891674e-08
TRINITY_DN25406_c0_g1	121.729332641461	-0.53861604512035	0.400055155735655	41.9855587415013	1.67970059835282e-08	8.3138902710399e-08
TRINITY_DN6611_c1_g3	23.0274017561645	-1.16678116093433	0.712777133540133	41.9847497788091	1.68034923853543e-08	8.31647923707104e-08
TRINITY_DN32431_c0_g1	10.3941131584723	4.6779280917773	0.910512321940901	41.9835807414861	1.68128703429365e-08	8.32049881431263e-08
TRINITY_DN2552_c0_g1	1619.11379912906	-2.26004437968102	0.343035462065798	41.9797162456279	1.68439083096486e-08	8.33523628270783e-08
TRINITY_DN3599_c0_g1	147.523567045789	0.639289402870626	0.535897642351706	41.9764832916385	1.68699179175731e-08	8.34748344298564e-08
TRINITY_DN86731_c0_g1	13.9217336600303	-0.394608233333905	1.18358584286458	41.9710182291709	1.69139763327091e-08	8.3686589212551e-08
TRINITY_DN11413_c1_g2	5.73360822839698	2.30334089957766	2.0148637905083	41.9691954872777	1.69286964871262e-08	8.37531640188568e-08
TRINITY_DN7716_c0_g1	9.02763337508401	1.64924924598398	2.1104846540888	41.9549117213589	1.70444931749973e-08	8.43197583482012e-08
TRINITY_DN5522_c0_g1	686.933947320271	3.25366745884504	0.691255477473173	41.9547178644594	1.70460701717624e-08	8.43212610692513e-08
TRINITY_DN6362_c1_g1	19.5947804715861	2.7305144837145	1.09382803908089	41.9508718357282	1.70773871492359e-08	8.44698664086411e-08
TRINITY_DN75052_c0_g1	9.26531312614857	2.79849655366157	1.89734077549725	41.9401800023392	1.71647492521425e-08	8.48956448074971e-08
TRINITY_DN26827_c0_g1	233.949496715942	0.10935588858188	0.468281483681471	41.9392793095444	1.71721290717529e-08	8.49258023975734e-08
TRINITY_DN12550_c0_g1	177.700310027599	-1.6733165571707	1.31268446447042	41.9327024019834	1.7226112954988e-08	8.51864214872337e-08
TRINITY_DN8511_c0_g1	76.9444911546465	0.626011342557454	0.586597590533779	41.9287478782995	1.72586535396222e-08	8.53409683651925e-08
TRINITY_DN3326_c4_g1	36.9834622913387	3.02015995646806	0.874976076027602	41.9142450352349	1.73785188465701e-08	8.59272651286359e-08
TRINITY_DN29152_c0_g1	11.9295522968968	-1.19468795006954	1.71734574766125	41.8984381126163	1.75101084735331e-08	8.65714403708997e-08
TRINITY_DN9477_c0_g1	1043.45915797683	0.962889998689826	0.483605991331668	41.8952542476971	1.75367335867792e-08	8.66966048460762e-08
TRINITY_DN26849_c0_g1	15.8904317247371	0.975316379291761	1.82469970200249	41.8950060739347	1.7538810639375e-08	8.67004010900389e-08
TRINITY_DN1867_c1_g1	1370.91506223476	0.573150422669694	0.1585876115782	41.8892747966553	1.75868460382021e-08	8.69248798959604e-08
TRINITY_DN2724_c0_g1	509.767737574384	0.179364299991577	0.312938996958604	41.8894064122839	1.75857414605367e-08	8.69248798959604e-08
TRINITY_DN66440_c0_g1	9.88291059879815	4.30075956508917	1.64891121230126	41.8787357150034	1.76755198252414e-08	8.73566399960027e-08
TRINITY_DN2532_c0_g1	435.449674605986	-0.146348001786801	0.206958996402224	41.8774639111817	1.76862506543323e-08	8.74031516926955e-08
TRINITY_DN27677_c3_g1	6.74199881815882	-3.68805853544173	1.5958455270674	41.8626476084112	1.78117429903352e-08	8.80167505803563e-08
TRINITY_DN2686_c0_g1	307.124960338409	1.56726499179755	0.813690115734461	41.8585715865461	1.78464219652469e-08	8.81749583012862e-08
TRINITY_DN82625_c0_g1	14.6007564932348	5.16084501994708	0.969234586971714	41.8587082468112	1.78452581629426e-08	8.81749583012862e-08
TRINITY_DN28728_c0_g1	20.4151704068495	1.419249621881	1.38214790605893	41.8550785004299	1.7876194894181e-08	8.83154705753098e-08
TRINITY_DN10296_c0_g1	90.1757704072618	-3.50214463083106	1.3575616900579	41.8508855530818	1.79119984634474e-08	8.84857534119248e-08
TRINITY_DN25770_c0_g1	137.651592163123	-0.95926468345728	0.557360670746957	41.8445402456696	1.79663171389896e-08	8.87408501526494e-08
TRINITY_DN30663_c0_g2	10.6790096081048	-5.38192982181264	1.71205411901551	41.8446202325141	1.79656313940044e-08	8.87408501526494e-08
TRINITY_DN11476_c0_g1	283.302497459849	-1.62563695832525	0.509574022029238	41.839105096362	1.80129751105096e-08	8.8964672210352e-08
TRINITY_DN3646_c2_g1	10.762457683919	-1.45019661925949	1.70723753362648	41.8365489575489	1.80349600302233e-08	8.90666117048148e-08
TRINITY_DN8087_c1_g1	64.8167498302288	-0.0969068970787222	0.836049742260776	41.8274769808824	1.81132029112829e-08	8.94463482218045e-08
TRINITY_DN3562_c2_g1	554.400902768363	1.0958517679541	0.702362397405783	41.8272195074215	1.81154284724986e-08	8.9450668507284e-08
TRINITY_DN8383_c0_g1	168.494165864077	-1.96941859807182	0.446594937383253	41.8139947236197	1.82301091337206e-08	9.00102294408245e-08
TRINITY_DN13483_c0_g1	11.4215174008799	-0.75928660502438	0.684871350988995	41.8125788136512	1.82424302514209e-08	9.00643496220814e-08
TRINITY_DN24395_c0_g2	124.54135656515	-0.299235985422572	0.7291827821423	41.8116664384437	1.82503740575466e-08	9.00968522053731e-08
TRINITY_DN26612_c0_g1	14.4482347445033	3.2778241824132	0.819599973543377	41.8110957404447	1.8255344726373e-08	9.01146735128787e-08
TRINITY_DN5236_c0_g2	658.322115193345	-0.494631356296856	0.291337040554506	41.8102150065247	1.82630183987446e-08	9.01458341265005e-08
TRINITY_DN22501_c0_g1	36.3526683631597	-3.02939213008131	0.954316367816937	41.8093082455749	1.82709222021677e-08	9.01781259323862e-08
TRINITY_DN2219_c0_g2	118.965819694728	0.278211575241373	0.624330065458423	41.8041273059027	1.83161474867328e-08	9.03946034321759e-08
TRINITY_DN7443_c0_g1	182.597810229292	-0.0105097270053318	0.325511385389667	41.8023070706464	1.83320631219038e-08	9.04642818407885e-08
TRINITY_DN8413_c0_g2	203.151702956732	-0.779935823564522	0.302609313107299	41.8022001979916	1.83329980156619e-08	9.04642818407885e-08
TRINITY_DN7049_c0_g1	215.610537505293	3.11964191605464	1.01914049095895	41.8002645997604	1.83499383525491e-08	9.05411278003216e-08
TRINITY_DN27595_c0_g1	284.856124928427	-0.421169529736912	0.380656880780632	41.7995544882689	1.83561571564738e-08	9.05650647280512e-08
TRINITY_DN11684_c0_g2	108.99129938457	-0.373303777618114	0.659923769571855	41.7940449314191	1.8404478621618e-08	9.07967074787897e-08
TRINITY_DN5750_c0_g1	861.655853081597	1.84684364052419	0.386389416922522	41.7923431644812	1.8419429575014e-08	9.08569300636733e-08
TRINITY_DN7803_c0_g1	17.3764790897294	2.39532499058229	0.813802429397119	41.7923727414902	1.84191696213669e-08	9.08569300636733e-08
TRINITY_DN33017_c0_g1	38.9361398012899	-0.104477971807736	0.600866455948599	41.7902562726532	1.84377806036645e-08	9.09406761196311e-08
TRINITY_DN1800_c1_g1	42.0953830981222	-0.101758751361987	0.891856224079972	41.7875428129625	1.8461668621231e-08	9.10517177621122e-08
TRINITY_DN7258_c0_g2	21.0400845556817	0.140877071544355	1.17304264651709	41.7781266199164	1.85448040896505e-08	9.14549255820385e-08
TRINITY_DN15243_c0_g1	386.965719089471	0.895756621238352	0.42284887936343	41.7720503676087	1.8598649430486e-08	9.17136379138769e-08
TRINITY_DN22329_c0_g2	18.7294176902792	2.29971818092822	2.12550201620217	41.7682547951972	1.8632363410373e-08	9.18730473691732e-08
TRINITY_DN129_c2_g1	57.9133815702997	0.209493567396734	0.465368851060915	41.7614778737533	1.86927107668548e-08	9.21637480081689e-08
TRINITY_DN4062_c1_g1	30.7462481282845	1.32897898059609	0.779110046617959	41.7546127457758	1.87540424203984e-08	9.24592580461032e-08
TRINITY_DN13854_c0_g1	121.96508001252	-0.578098691576529	0.629006306400009	41.7456563769894	1.88343587132744e-08	9.28483132458918e-08
TRINITY_DN71182_c0_g3	102.850721517939	0.671416595761986	0.451844923227973	41.7422591006579	1.88649135031914e-08	9.29920179875215e-08
TRINITY_DN37049_c0_g2	4.9081892563883	-1.6257237227297	1.24090088865297	41.7294842901336	1.89802522543789e-08	9.35536012056042e-08
TRINITY_DN13061_c0_g2	153.564815312963	0.678247709183691	0.351712249053187	41.7290831579938	1.89838852892981e-08	9.35645447026165e-08
TRINITY_DN5182_c0_g1	1463.34336878864	1.41595512062883	0.801736281424427	41.7098892446045	1.91585369320646e-08	9.4418311271239e-08
TRINITY_DN13618_c2_g1	13.2231718594493	4.37972211776903	1.5056485295706	41.7093025120997	1.91639009778295e-08	9.44377190384506e-08
TRINITY_DN5916_c1_g1	160.187630092145	-0.909695660039866	0.423877754825372	41.7070419390438	1.91845816766905e-08	9.45325971815854e-08
TRINITY_DN3403_c2_g1	404.052992747372	-0.828491099562859	0.447761735824765	41.7068116563595	1.91866896514145e-08	9.45359503648965e-08
TRINITY_DN7628_c0_g1	167.226361698742	-0.513851350258647	0.568329508732089	41.704512727618	1.92077463889751e-08	9.46326597497595e-08
TRINITY_DN43985_c0_g1	262.1322071972	-3.22475370800171	0.562543052265372	41.6576251803572	1.96422728612461e-08	9.67662844981689e-08
TRINITY_DN18043_c0_g1	6.54935616550422	-4.85790676522157	1.54891633460626	41.6535843570078	1.96801767473918e-08	9.69458037245439e-08
TRINITY_DN5187_c0_g1	2858.17246165232	-0.713553264914657	0.315325916158504	41.6518889585896	1.9696101712568e-08	9.70170347353313e-08
TRINITY_DN9644_c0_g1	445.705886789901	-1.25342579881349	1.32118846017454	41.6478089538446	1.9734478126408e-08	9.71988359660492e-08
TRINITY_DN16039_c0_g1	29.5078813016852	-2.55971863356264	0.760445777086285	41.6405691627496	1.9802759132485e-08	9.75278892175171e-08
TRINITY_DN6305_c0_g1	495.025055446431	-0.400335585235303	0.268147369050501	41.6367069263823	1.98392815961742e-08	9.77004954631347e-08
TRINITY_DN1210_c0_g1	3630.1894739416	-1.02436338563993	0.282902275618765	41.6328902230411	1.98754395048208e-08	9.78712808867769e-08
TRINITY_DN13352_c0_g1	87.1826174652957	-1.08010626277692	0.535626170602232	41.6265619021771	1.99355364034747e-08	9.8159913297882e-08
TRINITY_DN10976_c0_g1	315.63345522996	0.1802664698677	0.228991681070352	41.6203381850275	1.99948167526286e-08	9.84444825113064e-08
TRINITY_DN13940_c2_g1	5.09507013398038	1.27716382260258	2.11931714415224	41.6182447035505	2.00147964784392e-08	9.85355271767106e-08
TRINITY_DN4452_c0_g1	122.855160946618	-1.75638148500788	1.10827045884447	41.6175029172732	2.00218807014226e-08	9.85630767362232e-08
TRINITY_DN5532_c2_g1	32.3445800542171	1.00243525026151	0.810051989037384	41.6153535835832	2.004242144234e-08	9.8656860594649e-08
TRINITY_DN8375_c0_g1	1162.19657923905	-0.374435419215293	0.260999630416467	41.6081368207103	2.01115444976103e-08	9.89897544332027e-08
TRINITY_DN7000_c0_g2	13.759325635388	-0.36405107610617	1.23588717241325	41.6071585766072	2.01209325285994e-08	9.90286026782867e-08
TRINITY_DN8373_c0_g2	74.4153608030797	0.293183266126201	0.481585085405058	41.598173159429	2.02073687226085e-08	9.94466226516659e-08
TRINITY_DN14756_c0_g2	191.35956349494	0.722988432131862	0.353594060051063	41.5947235310303	2.02406511222267e-08	9.96030139114714e-08
TRINITY_DN1729_c3_g1	3.74405588870943	-4.78583732846972	1.75137533063028	41.5944159453627	2.02436213973851e-08	9.96102288924306e-08
TRINITY_DN2510_c4_g1	91.4573510139649	-1.25389281726275	0.540202953589914	41.5937899981364	2.02496673507383e-08	9.96325757778599e-08
TRINITY_DN3042_c1_g1	2424.12335851377	-1.86845182862705	0.338987118805664	41.5928625731422	2.02586285558144e-08	9.96692619223954e-08
TRINITY_DN16736_c2_g1	9.11429441726958	1.31405765596548	1.7504821750605	41.5891424621298	2.02946137548294e-08	9.98388865344918e-08
TRINITY_DN3966_c0_g2	9.01253666978609	-0.478317254265394	1.88847713063137	41.5828156290136	2.03559606898839e-08	1.00133243158898e-07
TRINITY_DN32595_c0_g2	8.21980921707685	1.32086855728417	2.03804981202501	41.5611220706573	2.0567716328616e-08	1.01167378310972e-07
TRINITY_DN28005_c0_g1	7.58902078516828	-5.63199290205355	1.67192609890013	41.5602060028332	2.05767064714448e-08	1.01198380856661e-07
TRINITY_DN98671_c0_g1	7.71808384097834	-3.86898087714617	1.63138005126303	41.5601684168734	2.05770754177483e-08	1.01198380856661e-07
TRINITY_DN6812_c0_g2	218.675637554224	-0.361826806250053	0.539267215997401	41.5594862547344	2.05837727140973e-08	1.01223801274508e-07
TRINITY_DN73285_c0_g1	7.05483950993565	-0.326285754295172	1.19169491289351	41.5581159023618	2.05972330621897e-08	1.01282473773135e-07
TRINITY_DN15517_c0_g1	7.01258051329028	-3.78392352821774	1.67931460794191	41.5549379982684	2.0628481974851e-08	1.01428602514402e-07
TRINITY_DN3649_c1_g1	1022.20751775891	-0.725607197629868	0.38474490531712	41.5506348255898	2.06708712594148e-08	1.01629481813363e-07
TRINITY_DN29419_c0_g1	81.8542463526051	-0.582136263107293	0.437301965922756	41.5444142734578	2.07323017423845e-08	1.01923941443928e-07
TRINITY_DN18633_c0_g1	25.30633718975	2.96335911585762	1.0449996843777	41.5428737407611	2.07475432473378e-08	1.0199130040812e-07
TRINITY_DN6796_c1_g1	8.2416703709578	4.22007894215829	1.58466644439569	41.5425851153639	2.07504000517159e-08	1.01997772866098e-07
TRINITY_DN6810_c0_g1	2097.418633277	0.0783676380176343	0.371457132096152	41.5377193609078	2.07986202432517e-08	1.02227209754311e-07
TRINITY_DN47114_c0_g1	12.2226978449934	2.19624149656821	1.27616702533758	41.5350575516788	2.08250463718567e-08	1.02349500632474e-07
TRINITY_DN31154_c0_g2	62.0426809540034	-0.408985036756212	0.78383949960279	41.5263669128665	2.09115594613186e-08	1.02767062695554e-07
TRINITY_DN27051_c1_g1	4.76293497600464	-2.62961962184976	1.33012964305762	41.5253629078137	2.09215771516976e-08	1.0280866427605e-07
TRINITY_DN5263_c3_g1	63.9335450783089	0.0243957386857879	0.457598165651405	41.5116298542542	2.10590834442479e-08	1.03476692400858e-07
TRINITY_DN8853_c0_g2	7.10557160864246	5.3407275651347	1.56688272230109	41.5054480994021	2.1121274034083e-08	1.03774574833532e-07
TRINITY_DN7741_c1_g1	474.046357552997	0.630276407585062	0.283789218361468	41.504298036003	2.11328642683338e-08	1.03823818177646e-07
TRINITY_DN12578_c0_g1	540.512070259729	-1.80953908347217	0.428258238865484	41.5027487573285	2.11484877899751e-08	1.03892867916244e-07
TRINITY_DN308_c0_g1	784.135136514217	-0.417532111826574	0.432925531109426	41.4976281846238	2.12002076446997e-08	1.0413921906823e-07
TRINITY_DN2367_c0_g1	2028.87576795056	2.54527000748603	1.11004106689747	41.4963980655617	2.12126511315613e-08	1.0419261542971e-07
TRINITY_DN23014_c0_g2	11.6359853899751	-0.392709310786766	1.29601541937604	41.4942940469417	2.12339515967376e-08	1.0428950448276e-07
TRINITY_DN38376_c0_g1	421.515959169317	1.9081607830765	0.346810903192649	41.4923589169025	2.12535611214856e-08	1.04378074811383e-07
TRINITY_DN21695_c0_g1	8.23036997087133	2.40929531661206	1.73271633275987	41.4856120302463	2.1322071710097e-08	1.04706771546261e-07
TRINITY_DN82_c2_g1	15.514081260901	0.168506215338438	1.66922650282067	41.4715942000248	2.14651196160708e-08	1.0540142446014e-07
TRINITY_DN5720_c0_g2	34.2566850746642	-1.18318970743538	1.35927923677628	41.4703644403071	2.14777145481606e-08	1.05455451042889e-07
TRINITY_DN32357_c0_g2	15.2477239954083	-2.19084225340823	1.25103953034807	41.4668932083897	2.15133059446452e-08	1.05622373748245e-07
TRINITY_DN783_c0_g1	166.093919134754	3.15836594329947	0.605415759759965	41.4651047826651	2.15316660761493e-08	1.05704678840553e-07
TRINITY_DN71085_c0_g1	12.9713757271548	-2.06345840267651	0.838954874255935	41.463199639382	2.15512416366751e-08	1.05792938153617e-07
TRINITY_DN10421_c0_g1	18.3571367106303	1.45189670892042	0.926053998077321	41.4609264731305	2.15746219076572e-08	1.05899380514755e-07
TRINITY_DN441_c0_g1	66.2269682945355	-0.661958137733247	0.550151665693674	41.460780583562	2.15761232942589e-08	1.05899380514755e-07
TRINITY_DN14761_c1_g1	61.7233403029389	1.48982542858122	0.5133422921967	41.4593788213305	2.15905544989476e-08	1.05962358251616e-07
TRINITY_DN11003_c0_g1	13.5384165309186	2.86725625452615	1.80435182978979	41.4496522274065	2.16909558028724e-08	1.06447220377994e-07
TRINITY_DN6108_c0_g1	983.848274612886	-0.942505816463625	0.227611601674614	41.4437254612906	2.1752362205113e-08	1.06740659409885e-07
TRINITY_DN60744_c3_g1	25.0241430499979	1.28460388216214	0.948595108855681	41.4430119168756	2.17597668273143e-08	1.06769083344871e-07
TRINITY_DN6421_c0_g1	442.2018434516	-2.02988158051013	0.611914248034282	41.4396264652241	2.17949327582993e-08	1.06933709946002e-07
TRINITY_DN18166_c0_g2	652.856031582772	-0.759372754515745	0.222461303699069	41.4356308617555	2.18365095155438e-08	1.07129763625187e-07
TRINITY_DN28960_c0_g1	4.58684548775147	0.759671654960485	1.87908850537211	41.434917873883	2.1843936916435e-08	1.07158264165024e-07
TRINITY_DN21220_c4_g3	29.0858572149605	2.94134276245991	0.592350313521538	41.4336271976867	2.18573886752611e-08	1.07216311562687e-07
TRINITY_DN1715_c0_g1	549.130939908802	0.824993381970359	0.386105525298688	41.4289148958357	2.1906571703071e-08	1.07449608769633e-07
TRINITY_DN6711_c1_g1	507.386217418677	-1.11645368748626	0.242033359523263	41.425040945618	2.19470874082216e-08	1.07640362193356e-07
TRINITY_DN2795_c0_g1	91.0388849989666	0.686736060952011	0.653809710321094	41.4228532282414	2.19700006693046e-08	1.0773747358529e-07
TRINITY_DN36566_c1_g1	18.7902311867458	2.99797040249663	1.16078486242567	41.4228398037285	2.19701413458361e-08	1.0773747358529e-07
TRINITY_DN634_c0_g2	146.951241454137	1.75850589136174	1.04878226266964	41.4197705238129	2.20023281747024e-08	1.0788732309328e-07
TRINITY_DN3943_c0_g2	94.3184716961105	0.952566682560394	0.49084391360479	41.4179942425221	2.20209771127527e-08	1.07970772952481e-07
TRINITY_DN6942_c0_g3	290.483655658013	1.68716857134721	0.355316695376066	41.4022069377922	2.21874203729646e-08	1.08778805272428e-07
TRINITY_DN32357_c2_g1	16.4879183527082	-0.69507839909968	1.21792606235641	41.3987986306571	2.22235180655151e-08	1.08947716885543e-07
TRINITY_DN111138_c0_g1	16.1529742673503	0.124552834482316	2.03037140658262	41.3925519956887	2.22898289142289e-08	1.09264708340024e-07
TRINITY_DN6668_c1_g2	10.2043720748456	-2.16650756236948	1.68246314209559	41.3886644487783	2.23311965922549e-08	1.09459390535021e-07
TRINITY_DN29681_c0_g3	4.75729336046791	1.38160234515554	2.05800957184776	41.3839370183127	2.23816047518257e-08	1.0969835378141e-07
TRINITY_DN9113_c1_g1	701.534868890335	-2.1016584912289	0.446017802736967	41.3802938071301	2.2420529419214e-08	1.09881002095528e-07
TRINITY_DN44742_c1_g1	29.9165333843049	0.384436338244919	1.0314322511145	41.3523797289506	2.27210177762437e-08	1.11345428685031e-07
TRINITY_DN11928_c3_g1	21.3479594979044	-0.352663895073087	1.95196212089824	41.34325338427	2.28201296101688e-08	1.11822856349466e-07
TRINITY_DN2477_c2_g2	32.5598928987332	-2.10755238935442	1.1361480369344	41.3339886030261	2.2921186056074e-08	1.12309741621009e-07
TRINITY_DN10999_c0_g1	14.3481703931141	1.3540858694596	1.11638647026334	41.3298318699799	2.29666709744622e-08	1.12524284379281e-07
TRINITY_DN9533_c1_g1	20.2322286022917	1.95610681733699	0.808689811253479	41.3282639882033	2.29838508495954e-08	1.12600126229125e-07
TRINITY_DN10245_c0_g2	25.7046291778923	1.56170360956447	1.11748218548507	41.3212044024315	2.30613643744917e-08	1.12971515427553e-07
TRINITY_DN18669_c0_g1	7.07788467054851	-0.455938123215845	1.99534336482003	41.3195201592139	2.30798956914209e-08	1.13053932844678e-07
TRINITY_DN28194_c0_g1	7.77247556584148	0.417279424491229	1.96479794047309	41.3088678304023	2.31974452715557e-08	1.13621330563867e-07
TRINITY_DN34470_c0_g1	7.67302840038387	1.32492666073268	1.44034939305529	41.3082415084748	2.32043753627968e-08	1.13646869011727e-07
TRINITY_DN16295_c0_g1	1557.18443003733	0.82839068307138	0.437669836403644	41.3057735163707	2.3231703172186e-08	1.13772297144213e-07
TRINITY_DN30936_c0_g1	203.453508442838	-0.812420691235255	0.406357551997685	41.3030709733137	2.32616649709348e-08	1.13910605173405e-07
TRINITY_DN2811_c0_g1	946.999229244808	-1.25434585506923	0.412178893564753	41.2966332207554	2.33331926313291e-08	1.14252422565797e-07
TRINITY_DN8160_c1_g1	125.340853214057	-1.02620084844396	0.448264554823449	41.2920813289713	2.33838995223791e-08	1.14492246766899e-07
TRINITY_DN30684_c0_g1	25.6206501717295	-5.06993307414275	1.5127352711115	41.2905105521218	2.34014230700926e-08	1.14569575237669e-07
TRINITY_DN23789_c0_g3	22.1172744618895	1.84562242245664	0.773477868783424	41.2867540841759	2.34433832807884e-08	1.14766521374445e-07
TRINITY_DN8747_c0_g2	263.899647313107	-1.64844956453846	0.507994782062647	41.2858830586216	2.34531234589519e-08	1.14805717657813e-07
TRINITY_DN26137_c0_g1	7.85655909096418	-0.348522117709129	1.86763918316434	41.2850272512594	2.34626973929337e-08	1.14844094423091e-07
TRINITY_DN110910_c0_g1	8.93994027752045	-1.31617235321291	1.43595120868635	41.2818902406336	2.3497824545788e-08	1.15007532951693e-07
TRINITY_DN15325_c0_g1	6.4967379673054	2.60719592292404	1.95616797681543	41.2727126829918	2.36008932092703e-08	1.15503455045606e-07
TRINITY_DN12592_c0_g1	8.82245975580537	-0.813086562434573	1.76493661439093	41.2695583559409	2.36364219634195e-08	1.15668786000844e-07
TRINITY_DN12148_c1_g1	8.01957441158974	1.5866231133627	1.98438612106319	41.2618274727379	2.37237245567361e-08	1.16087437748959e-07
TRINITY_DN17235_c0_g1	377.340190574282	4.31698814402359	1.020718195113	41.2581675833548	2.37651667370081e-08	1.16281635192102e-07
TRINITY_DN14213_c3_g1	7.36468730625433	1.72443888862143	1.5394330456351	41.2579125978591	2.37680567148102e-08	1.16287184101287e-07
TRINITY_DN5780_c0_g2	128.031053381548	0.20088549090364	0.504391771668113	41.2538652558186	2.38139758266476e-08	1.16503240237539e-07
TRINITY_DN3562_c0_g1	1110.53463489042	0.0230091938803604	0.205229118904741	41.2527956029069	2.38261263510968e-08	1.16554073255114e-07
TRINITY_DN22218_c0_g1	14.2656850059178	0.527016656419208	1.75783904718191	41.2504766170992	2.38524896851966e-08	1.16674420702551e-07
TRINITY_DN1077_c3_g1	7.77624594592447	3.86742990959167	1.52716048289513	41.2452742804678	2.39117382460333e-08	1.16955596534845e-07
TRINITY_DN10937_c0_g1	288.313372755773	1.95021963798157	0.700899160373762	41.2444128260071	2.39215633694734e-08	1.16995011868159e-07
TRINITY_DN14598_c0_g1	104.806146060024	2.14424467064416	0.698992539363171	41.2374299434301	2.40013538376733e-08	1.17376580952131e-07
TRINITY_DN9162_c0_g1	266.792614144605	-0.31692385425194	0.316955085403658	41.2286880164173	2.41016185376985e-08	1.17858213784067e-07
TRINITY_DN1240_c3_g1	176.574045269016	-1.47680717286461	0.477420475126902	41.2227194217402	2.41703147038551e-08	1.1818541506036e-07
TRINITY_DN12924_c1_g1	39.5240654226519	-1.46691931368176	0.991608171509748	41.2165314649441	2.42417418898971e-08	1.1852592088596e-07
TRINITY_DN11478_c0_g1	9.99614561692125	1.0047625283637	1.39355797042148	41.2160978780084	2.42467546433113e-08	1.18541678208175e-07
TRINITY_DN1006_c0_g3	8662.75823624492	-0.668713573390691	0.516125231837673	41.2156299566082	2.42521655019986e-08	1.185593793855e-07
TRINITY_DN8572_c0_g2	21.6207226977603	1.59227151717366	1.04169331282808	41.2147903333092	2.4261877595243e-08	1.1859810345605e-07
TRINITY_DN27267_c0_g1	14.0880913393854	1.01281321347715	0.88039281293397	41.2055630836528	2.43688670398568e-08	1.19112302648281e-07
TRINITY_DN5764_c1_g2	69.0110882866835	-2.59548816616588	0.636554517424701	41.2032518655768	2.43957391165982e-08	1.19234850091206e-07
TRINITY_DN7155_c0_g3	39.7023981029311	1.34701278586656	1.22461296992619	41.1910259694471	2.45383797720668e-08	1.19923159824729e-07
TRINITY_DN23828_c0_g3	6.963725601806	7.34678008177047	1.48416073233531	41.1872175827064	2.45829823020257e-08	1.20132274640935e-07
TRINITY_DN2869_c0_g2	63.6274294584625	1.14873719512884	0.38551060854672	41.1856443375774	2.46014312126287e-08	1.20213560354722e-07
TRINITY_DN44126_c0_g1	45.7795571455161	4.07632049519609	0.718259862703997	41.1776609463481	2.46952628302878e-08	1.20663160410111e-07
TRINITY_DN7426_c0_g1	111.816588029454	1.46776310535001	0.41793249639777	41.1771991854803	2.47007009785677e-08	1.20680827960651e-07
TRINITY_DN8730_c1_g1	15.8531773614606	-3.43245987269042	1.64553550690609	41.1685090002857	2.48032682149111e-08	1.21173003895006e-07
TRINITY_DN5634_c0_g1	13566.9131175141	-0.564573153129535	0.432366457894231	41.1665847860726	2.48260364415751e-08	1.21275288734952e-07
TRINITY_DN2709_c2_g1	33.7800073411731	0.720189508167302	0.511434816957921	41.1577383406927	2.4930980410891e-08	1.21778957714387e-07
TRINITY_DN28975_c0_g2	7.38231532077327	0.219154798625721	2.00723771130428	41.15370566798	2.49789661064207e-08	1.22004352043943e-07
TRINITY_DN65727_c0_g2	12.3963991697552	0.113158940012834	1.43508093634413	41.1505890155872	2.50161149811239e-08	1.22176786927722e-07
TRINITY_DN1078_c0_g1	132.233704148	-0.29329646894414	0.387291372755785	41.1500397109313	2.50226681176959e-08	1.22199780160942e-07
TRINITY_DN46812_c0_g1	510.439049026094	0.0301905969982321	0.331894721772549	41.1445426323164	2.5088341983211e-08	1.22511468528251e-07
TRINITY_DN29374_c0_g1	23.3846371862153	-0.724424416370682	1.21976763334995	41.1433313546196	2.51028362810593e-08	1.22573209138792e-07
TRINITY_DN10544_c0_g2	12.3421131490575	-1.6319365652975	1.67206527566368	41.1392600100565	2.51516157484001e-08	1.22802337404419e-07
TRINITY_DN9889_c1_g1	73.3589882211652	-2.41770943862895	0.994306605628183	41.138797204142	2.51571666865104e-08	1.22820384886166e-07
TRINITY_DN16789_c0_g2	1680.79251368777	1.41001847329908	0.367536434995813	41.1365942269604	2.51836061638087e-08	1.22940402609789e-07
TRINITY_DN17018_c0_g2	105.613332238465	0.796845582232696	0.547133160726082	41.1347707859996	2.52055115278475e-08	1.23038269804911e-07
TRINITY_DN22059_c0_g1	10.1498954810428	3.63085477049804	1.31965800635583	41.1312651188153	2.52476792320672e-08	1.23235023940366e-07
TRINITY_DN2749_c1_g2	53.6548694165608	5.47100439727051	1.38802509842684	41.1280653589193	2.52862287798894e-08	1.23414089997565e-07
TRINITY_DN2294_c0_g1	4192.82995703095	-0.0549651902171406	0.241039916798182	41.1171154147514	2.54185945905174e-08	1.24050983445218e-07
TRINITY_DN30621_c0_g1	18.1382434929471	3.41572560750621	0.747063652339309	41.1162068461809	2.5429608615076e-08	1.24095590608063e-07
TRINITY_DN922_c0_g1	2502.1237340343	-0.180526926286646	0.205501364691035	41.1128084877882	2.54708470737576e-08	1.2428767449946e-07
TRINITY_DN39592_c0_g1	36.1045099963429	-0.269315847858621	0.826058601070927	41.1063148092405	2.55498323105214e-08	1.24663905886436e-07
TRINITY_DN7845_c2_g1	202.285099215151	-1.14179993377382	0.783418304268414	41.1027596556576	2.55931785413961e-08	1.24866203188632e-07
TRINITY_DN16479_c0_g2	48.7490456660215	0.201045750652104	0.482746203343858	41.0999755130711	2.56271754334285e-08	1.25022859687237e-07
TRINITY_DN14205_c0_g1	6.5788380791577	0.101646532023961	2.03128503810769	41.0991986785738	2.56366693198347e-08	1.25059963345269e-07
TRINITY_DN4199_c0_g1	1018.41118977483	0.211609635679148	0.241959080203327	41.0953085561832	2.568426427286e-08	1.25282911227401e-07
TRINITY_DN11075_c4_g1	9.99600466302717	1.67574517668985	1.19835249393088	41.093632206875	2.57048012758198e-08	1.25373852503494e-07
TRINITY_DN22282_c0_g2	11.95940061166	-0.446683968254131	1.38403995138305	41.0920285595028	2.57244629371453e-08	1.25460511265585e-07
TRINITY_DN68_c0_g1	367.178411503233	2.81286697588668	0.733451285602834	41.0911962213222	2.57346738073183e-08	1.25501068303642e-07
TRINITY_DN3746_c0_g1	1070.58175327861	-0.213670909105875	0.393812654704161	41.0793572034284	2.58803498021105e-08	1.26202197628641e-07
TRINITY_DN34321_c0_g2	10.9929706589347	0.73683090412542	1.30483150713239	41.0746977114005	2.59379089690586e-08	1.26473564967227e-07
TRINITY_DN1622_c1_g1	2461.47018296314	-2.39246813746534	0.440359079439618	41.0710354455412	2.59832389243517e-08	1.26685266951639e-07
TRINITY_DN5346_c1_g1	1222.55011619413	-0.978561926662272	0.318739548445911	41.0644359555617	2.60651242007241e-08	1.27075155721227e-07
TRINITY_DN26591_c0_g1	345.569126603339	-0.647038778314205	0.363741636692005	41.0484223434964	2.62648900381655e-08	1.28039647233533e-07
TRINITY_DN18024_c0_g1	18.986961772365	-0.173054707900223	1.24890406440158	41.0378210660342	2.63979778902434e-08	1.28678969804156e-07
TRINITY_DN2087_c0_g1	1095.99831240044	0.625119557552782	0.213628294367749	41.0363416598476	2.64166036895362e-08	1.28760285268509e-07
TRINITY_DN3885_c0_g1	1204.65845275575	-0.0295873228818617	0.205694479056168	41.0253058311674	2.65559596412369e-08	1.29430010538752e-07
TRINITY_DN178_c2_g1	104.012678505329	0.950423590077669	0.485758295142216	41.0237618520568	2.65755147735363e-08	1.29515787871971e-07
TRINITY_DN5612_c1_g1	1254.06863233884	-0.0217945114182566	0.304897874641176	41.0185899553096	2.66411236954298e-08	1.29825979238671e-07
TRINITY_DN15506_c0_g3	9.29905154626514	4.65830034282676	1.38968860414736	41.0123116538071	2.67209852662587e-08	1.30205575030774e-07
TRINITY_DN22396_c1_g1	282.4277519543	1.79557295307529	0.302648183839879	41.0091538076648	2.67612440900801e-08	1.3039215355427e-07
TRINITY_DN1517_c2_g1	12.614219036782	0.433960067011802	2.03223132703708	41.0053656340718	2.68096186894252e-08	1.30618245223709e-07
TRINITY_DN5160_c0_g1	28.0737441752902	1.46582359623167	0.461205355006931	41.0037740984359	2.68299684560973e-08	1.3070777482518e-07
TRINITY_DN37480_c1_g1	6.81908454198417	0.392346733693726	1.95662908265587	41.002165827719	2.68505478552372e-08	1.30798409875759e-07
TRINITY_DN173_c1_g1	1207.29177924433	-1.58505067212748	1.44241017387668	41.0015400200978	2.68585599320658e-08	1.30827816273977e-07
TRINITY_DN25985_c0_g1	6.62675458344211	-4.12626396739441	1.94305873222471	40.9997135958821	2.68819568788057e-08	1.30932152405368e-07
TRINITY_DN5001_c0_g1	565.800952911114	0.0425252162130228	0.222562899176856	40.9866917281591	2.70493605485511e-08	1.31737825539664e-07
TRINITY_DN2893_c0_g2	4161.12241815074	-2.44816314103863	0.753852918610873	40.9864197976559	2.70528674362601e-08	1.31745216474282e-07
TRINITY_DN3595_c0_g3	64.9759070647956	1.0581150150814	0.446407049291335	40.9827064335236	2.71008013743915e-08	1.31968946457386e-07
TRINITY_DN1961_c0_g1	2337.55078058988	-1.58054014768799	0.322997449498575	40.9746700566029	2.72048292026664e-08	1.3246577595587e-07
TRINITY_DN9203_c0_g2	185.876116326668	-0.191632588242476	0.382705208283881	40.974090178783	2.72123508905343e-08	1.32492659173395e-07
TRINITY_DN26692_c0_g1	126.413527137048	0.435327693671917	0.491214914283369	40.9713058329171	2.7248495992829e-08	1.32658891099103e-07
TRINITY_DN35339_c0_g1	6.35427204158368	2.21758640685448	1.91628773714519	40.9665344321971	2.73105475291671e-08	1.32951214397723e-07
TRINITY_DN78220_c0_g1	62.2335850750428	4.03975471821829	1.28779076141445	40.9629009842084	2.73578946473109e-08	1.33171917009395e-07
TRINITY_DN3275_c0_g1	2345.60309155265	1.70115509213851	0.321569392419419	40.9617625489398	2.73727463313176e-08	1.33234418531371e-07
TRINITY_DN7750_c1_g2	21.4107900455839	-2.9593214420849	1.63672737618596	40.9608185457103	2.73850676132602e-08	1.33284595263891e-07
TRINITY_DN4648_c0_g2	8.42015070513105	-1.77048282882308	1.67403216311413	40.954167115153	2.74720401325081e-08	1.33698069504371e-07
TRINITY_DN4090_c5_g1	42.0940266533509	-0.945510496791633	0.621922673146596	40.9489073856154	2.75410101628013e-08	1.34023876775786e-07
TRINITY_DN2058_c0_g1	391.442823998398	-1.9797635870848	0.98329228359041	40.9480150367236	2.75527285248981e-08	1.34071050645841e-07
TRINITY_DN1084_c5_g1	329.383083243998	-0.55412974545902	0.358256485762782	40.9468613974905	2.75678855348124e-08	1.34134948749429e-07
TRINITY_DN1910_c0_g2	20.706824827526	0.581062886608771	0.639011866001261	40.9428533986987	2.76206090313106e-08	1.34381608412252e-07
TRINITY_DN1796_c2_g1	9.98086355308144	-2.47642572110987	1.619491928991	40.9362787395279	2.7707313772572e-08	1.34793547484196e-07
TRINITY_DN21525_c1_g1	19.4965639826804	-1.53580110407617	1.62669692342977	40.9341499043203	2.77354463998314e-08	1.34920498991864e-07
TRINITY_DN3214_c4_g1	420.156200052069	-1.00659874431424	0.441366760751154	40.9327552090934	2.77538927913819e-08	1.35000316122076e-07
TRINITY_DN20340_c0_g1	135.859111078685	-1.08685944986306	0.366168581070791	40.9323705618452	2.77589823307873e-08	1.35015155981105e-07
TRINITY_DN675_c1_g1	645.072411306515	0.586895798307424	0.455014540456873	40.9248922711832	2.78581181073251e-08	1.35487385604444e-07
TRINITY_DN2676_c0_g1	3196.35931568584	-1.82308485276439	0.379918745038842	40.9189994805291	2.79364844896178e-08	1.3585854176894e-07
TRINITY_DN163_c1_g1	20.437983085159	-5.07704611168781	1.49477410601394	40.9008163412514	2.81796853432221e-08	1.37031194767621e-07
TRINITY_DN27741_c0_g2	268.093973642428	-1.10986829477936	0.329508995508094	40.8944995703813	2.82646660125474e-08	1.37434344445445e-07
TRINITY_DN6058_c0_g1	29.5197092848089	0.969210376944822	0.895769678547998	40.891547000612	2.83044751027435e-08	1.3761780839544e-07
TRINITY_DN4803_c0_g3	21.5722819612271	2.38447127376034	0.866459847648238	40.8911842521368	2.8309369846882e-08	1.37631502531171e-07
TRINITY_DN1692_c0_g1	1315.11909748169	-0.337070944282516	0.253398142586551	40.8847723154369	2.83960287859009e-08	1.38034034241831e-07
TRINITY_DN23738_c0_g2	6.70433469957769	1.18586698337982	2.10462634289563	40.8847496922436	2.83963350120904e-08	1.38034034241831e-07
TRINITY_DN8069_c0_g2	6.62689539007215	-0.524080450354066	0.936309486257931	40.8747128848808	2.85325181010692e-08	1.38685838074232e-07
TRINITY_DN6022_c0_g1	821.877743148918	2.97584988939819	0.692347478557869	40.872103781105	2.85680259526501e-08	1.38848237688258e-07
TRINITY_DN3777_c1_g2	102.288936975081	0.705367047229924	0.666776194492473	40.8664416180305	2.86452352527301e-08	1.3921327877356e-07
TRINITY_DN34540_c0_g1	11.2660011169241	-1.89432763505637	1.7956073059139	40.8658156937494	2.86537831288864e-08	1.39244602399004e-07
TRINITY_DN20858_c2_g2	25.7854984561946	1.81487655428733	0.956174509253254	40.864517146763	2.86715247302538e-08	1.39320595552556e-07
TRINITY_DN9051_c0_g2	24.6109675381837	1.01915908793677	0.757568632407374	40.8628037718619	2.86949507532054e-08	1.39424197254716e-07
TRINITY_DN20117_c0_g1	5.36260001044042	-0.295211772778176	1.90264669465501	40.8620578746245	2.87051549563542e-08	1.3946354575156e-07
TRINITY_DN32_c0_g2	261.896545856438	2.01471383245552	1.29741092191239	40.8615214768876	2.87124953515501e-08	1.39488975730029e-07
TRINITY_DN40052_c0_g1	31.3787587937001	1.15488001845753	0.480964324336342	40.8561633435859	2.87859221851114e-08	1.39835434800205e-07
TRINITY_DN7039_c0_g1	225.350007788014	1.30853670328339	0.855430720214816	40.8518625677526	2.88449946942275e-08	1.40112118132603e-07
TRINITY_DN24341_c0_g1	31.6008473475879	1.17004296297249	1.01090471264781	40.8438326170749	2.8955612470349e-08	1.4063911928576e-07
TRINITY_DN3441_c0_g1	1206.09641649728	-0.660414240520781	0.193048592667731	40.8405623023255	2.9000784355293e-08	1.4084819189745e-07
TRINITY_DN17675_c0_g1	166.966777201011	0.452030264610552	0.38860324807387	40.8392127951766	2.90194451803429e-08	1.40928486948258e-07
TRINITY_DN901_c1_g1	11.6228901888192	-2.59906477034858	1.60124521136593	40.8328617960592	2.9107427009603e-08	1.413453923697e-07
TRINITY_DN862_c0_g2	86.0664581793415	2.31330235378095	0.678164980725705	40.8306464471159	2.91381792993479e-08	1.41484350925919e-07
TRINITY_DN13756_c2_g1	7.87847473187954	0.487628079958915	2.00435330034424	40.8302017884305	2.91443557181476e-08	1.41503966406895e-07
TRINITY_DN5080_c0_g1	985.185337848039	2.47669305914035	0.899720761542579	40.8247022377732	2.92208538899313e-08	1.41864985683937e-07
TRINITY_DN7975_c1_g1	15.9169407373576	-1.73626056577071	0.846519775001332	40.8243015565576	2.92264351458445e-08	1.41881681129504e-07
TRINITY_DN13243_c0_g1	656.187507841803	0.321319267970511	0.200654196483658	40.8199529474084	2.92870771841922e-08	1.42165650780643e-07
TRINITY_DN64905_c1_g1	7.70007936107584	2.12940362095284	1.89417774852361	40.8195980211132	2.92920322242995e-08	1.42179282181652e-07
TRINITY_DN3235_c0_g1	972.846477284462	-2.02684346879891	2.13425669909142	40.8145273052224	2.9362914654463e-08	1.42512890136055e-07
TRINITY_DN1233_c0_g1	542.93127679435	1.41401657889033	0.42939187864886	40.8122117054261	2.93953408055802e-08	1.42659815344449e-07
TRINITY_DN20704_c0_g3	62.7214983561813	-0.994670172363779	0.678290987888064	40.8095339474777	2.94328829264085e-08	1.42831545737842e-07
TRINITY_DN1508_c0_g1	498.640268852454	-0.854923604300921	0.312538230438012	40.8081768088825	2.94519282466465e-08	1.42913496487574e-07
TRINITY_DN2053_c1_g1	138.896899415122	-0.342785897539578	0.552042185863862	40.7941659132428	2.96492693493813e-08	1.43860540107856e-07
TRINITY_DN2748_c0_g1	882.442122568589	0.231544225016229	0.402016325092345	40.7905194309111	2.9700845409161e-08	1.44100233558029e-07
TRINITY_DN79995_c0_g1	6.79004124166913	-1.51263073575128	0.909060331600581	40.7895143261586	2.97150773982049e-08	1.44158722128307e-07
TRINITY_DN3706_c2_g1	56.4126293676243	1.41965976511787	0.611019955832802	40.7816608947128	2.98265141952297e-08	1.4468874370739e-07
TRINITY_DN24128_c0_g1	2566.98298604879	1.17608377630393	0.363085201805015	40.780308809724	2.98457417197142e-08	1.44771412226602e-07
TRINITY_DN4385_c0_g1	440.637911476941	0.592958758331559	0.430518454661594	40.7681769859551	3.00188182821028e-08	1.45600282668122e-07
TRINITY_DN25088_c0_g2	18.8476764997978	-4.04421099827702	1.54271254350795	40.7653754522517	3.00589279700476e-08	1.45784149670038e-07
TRINITY_DN109018_c0_g1	15.2643885850258	-1.78495076302936	0.973728754274892	40.7634963913241	3.00858605236557e-08	1.45904086045667e-07
TRINITY_DN58304_c1_g1	4.86527940626396	3.3176630194762	1.20637991011809	40.7598524573479	3.01381576036008e-08	1.4614700340163e-07
TRINITY_DN2028_c0_g1	2001.18877249006	0.730057629773341	0.150415951632449	40.7502289754252	3.02767084892651e-08	1.46808119520433e-07
TRINITY_DN2510_c0_g1	3599.26727451597	-1.74551348568335	0.405360675789812	40.7442937124599	3.03624760710625e-08	1.47213217679346e-07
TRINITY_DN91505_c0_g1	8.5556961807372	-2.70580695409792	1.67350725426031	40.7423248321053	3.03909809010425e-08	1.47340636980413e-07
TRINITY_DN862_c2_g1	10.0215644467172	-2.4193527429129	0.931707876135756	40.7406916818172	3.04146453918334e-08	1.47444572558346e-07
TRINITY_DN7108_c0_g1	108.864986211426	3.29693400019131	0.689828579310338	40.7376095474869	3.04593558814341e-08	1.47650512560669e-07
TRINITY_DN32603_c0_g1	15.8395355336399	-1.58880149586774	1.53093885122573	40.7332178083862	3.05231772424341e-08	1.4794905482379e-07
TRINITY_DN29690_c3_g1	6.50969577772903	3.52086691135544	1.53743803692204	40.7312027254755	3.05525053367888e-08	1.48080373128965e-07
TRINITY_DN4552_c0_g1	389.143733962455	-0.194277707891398	0.301179439902828	40.7298697313805	3.05719215621751e-08	1.48163635373334e-07
TRINITY_DN302_c1_g3	13.3461124036781	-1.9756526181897	1.10823660936052	40.7293233300809	3.05798839317171e-08	1.48191379574264e-07
TRINITY_DN7227_c0_g1	660.323243245962	-1.35909386809806	0.638957542400628	40.7214010140812	3.06955636836754e-08	1.48741084401484e-07
TRINITY_DN5330_c0_g1	571.57245046192	2.28995017040979	1.13304252604246	40.7187531936465	3.07343237725367e-08	1.48918007474394e-07
TRINITY_DN24667_c0_g1	12.5969529114589	4.0646310507938	1.44883822365487	40.7068267733067	3.09095146747606e-08	1.49755908907067e-07
TRINITY_DN21329_c0_g1	6.75906128505236	-0.198701896501639	2.19767921649848	40.7064798678506	3.09146253593765e-08	1.49769713171183e-07
TRINITY_DN40114_c0_g1	11.448918415051	-1.42544850436756	0.96759335219903	40.7062592731945	3.0917875644995e-08	1.49774503142816e-07
TRINITY_DN7009_c0_g1	11.3963897806503	1.17797490267839	1.48431530879232	40.7007224500898	3.09995680537749e-08	1.50159259357029e-07
TRINITY_DN19112_c0_g1	10.556969728307	4.32770198007585	1.71937921626166	40.6948743367941	3.10860871965722e-08	1.50567337868806e-07
TRINITY_DN20742_c0_g2	23.0739291674937	4.21745220240711	1.43481232767559	40.6934164987173	3.11076924735796e-08	1.5066096546404e-07
TRINITY_DN2269_c0_g1	3006.92006434241	4.18494608248514	0.89646256913242	40.6919013257313	3.11301633336399e-08	1.50758771256573e-07
TRINITY_DN12809_c0_g2	167.287292820578	-1.76500872455027	0.568438554610198	40.690525031703	3.11505885754797e-08	1.50846656844086e-07
TRINITY_DN2745_c0_g1	2189.07831390285	0.0176728981581047	0.283367556083723	40.6843594420887	3.12422548000144e-08	1.51279488658752e-07
TRINITY_DN44696_c2_g1	5.60783280204195	1.21652134202523	2.07877657722838	40.6794745581997	3.13150712878045e-08	1.51620990722777e-07
TRINITY_DN9962_c0_g1	53.6369204599601	-2.10486403498522	0.613177692431696	40.6745790820532	3.13882155229437e-08	1.51964029623691e-07
TRINITY_DN3663_c0_g2	436.792778442718	1.42928140690872	0.704378498878665	40.6703224040927	3.14519538642848e-08	1.52261483670769e-07
TRINITY_DN28237_c0_g3	6.03387101248331	1.75903580441409	1.97293555264003	40.6691613987165	3.14693608437577e-08	1.52334616712133e-07
TRINITY_DN6712_c0_g1	120.296979641219	-5.83238816012351	1.52658541436528	40.6609733313051	3.15923979211209e-08	1.52919028265177e-07
TRINITY_DN26591_c2_g1	7.4147446707396	3.91798284883116	1.66313229372854	40.6565821144553	3.16585796163584e-08	1.53228173183728e-07
TRINITY_DN147_c1_g1	115.680898551613	0.352711889770072	0.295990358037965	40.6492691457086	3.17691032392903e-08	1.53751873072584e-07
TRINITY_DN28290_c1_g1	17.104532306295	-2.19791992907425	0.775596072232053	40.6417554623013	3.18830612550836e-08	1.54292116527524e-07
TRINITY_DN19728_c0_g1	6.27807051693039	2.64655167806495	1.67463688135939	40.6398106615443	3.19126239004952e-08	1.5442389525312e-07
TRINITY_DN12982_c0_g1	74.7295049051752	-2.7255305835399	1.64681057813041	40.6363969237451	3.19645817941031e-08	1.5466401650444e-07
TRINITY_DN10636_c0_g1	44.8770081454354	0.552831506756262	0.852555066052107	40.6219682978653	3.21851226265847e-08	1.55719749493585e-07
TRINITY_DN3996_c3_g1	60.2592459943124	3.37532047642258	0.912626425786352	40.6196232874947	3.22211091170291e-08	1.55882472962551e-07
TRINITY_DN25679_c1_g1	5.20192850853363	1.60677793112749	1.99421147602513	40.6187346297198	3.22347569298301e-08	1.5593710828597e-07
TRINITY_DN5657_c0_g1	4949.5855819448	-0.699293271681154	0.38639386291754	40.6173131640851	3.22565994804171e-08	1.56031375150836e-07
TRINITY_DN3418_c0_g1	375.350070725539	0.140457935246159	0.275095018421911	40.6048943788314	3.24480583155891e-08	1.56946034911496e-07
TRINITY_DN14929_c0_g1	49.6105574621113	0.106648685793896	0.725142859456417	40.6023125174176	3.24880046633951e-08	1.57127773083912e-07
TRINITY_DN22724_c0_g1	22.554143105685	-3.67619154798234	1.10640959057314	40.5966357370261	3.25760079417985e-08	1.57541894402917e-07
TRINITY_DN9447_c0_g1	106.283336202074	-2.03263013835883	0.457975119407923	40.5959836106385	3.25861326310437e-08	1.57579351560679e-07
TRINITY_DN24809_c0_g1	5.14316592763215	2.80653857358505	2.09316982430334	40.5948138764151	3.26043013869282e-08	1.57655699740852e-07
TRINITY_DN34121_c1_g1	5.71643408480387	1.47912998048987	2.06084999838882	40.5939763741945	3.26173159967889e-08	1.57707116098659e-07
TRINITY_DN9015_c2_g1	31.6885252656049	-1.45524285352022	1.6094308303265	40.5910583371252	3.26627021825203e-08	1.57915032467484e-07
TRINITY_DN14674_c0_g1	6.59720991884475	-0.95587506488794	1.86044361245217	40.5793089915498	3.28460860420236e-08	1.58790049946643e-07
TRINITY_DN870_c0_g1	866.82414438759	-0.129077201048097	0.347170967781031	40.5761303706872	3.28958742556325e-08	1.59019136383469e-07
TRINITY_DN856_c0_g2	210.227081742444	-0.951953151978229	0.568401839836478	40.5720633171094	3.29596882085389e-08	1.5931598505939e-07
TRINITY_DN8209_c5_g1	7.24984840393812	1.35590385879637	2.12794307979726	40.5694721772072	3.30004087782025e-08	1.59501172948857e-07
TRINITY_DN405_c0_g2	198.680208886492	-1.00889560778846	0.504637185525394	40.5572557783688	3.31930704006527e-08	1.60420658275825e-07
TRINITY_DN1850_c0_g1	722.90308247366	-0.0337442968573861	0.357135770264808	40.5534993588018	3.32525371589555e-08	1.60696331427976e-07
TRINITY_DN8421_c0_g1	218.870469950447	-1.40030793011243	0.430312208262642	40.5529161357715	3.32617795153969e-08	1.6072926743427e-07
TRINITY_DN18410_c0_g3	40.9818625368678	1.18946793295002	0.56588447582431	40.5504990371003	3.33001106911153e-08	1.6090275285494e-07
TRINITY_DN98268_c0_g1	13.2105188884692	2.48465070067972	0.854319704307057	40.5457618062901	3.33753631739386e-08	1.61254599953108e-07
TRINITY_DN1746_c1_g1	213.272510190682	0.577861533564705	0.469828159001704	40.539333596619	3.34777487723289e-08	1.6173748104729e-07
TRINITY_DN17266_c0_g1	10.1435112981576	0.933419494003953	1.38804916136635	40.5318774084779	3.35969000936695e-08	1.62289446068808e-07
TRINITY_DN19950_c0_g1	6.61593000691505	-0.438080607643531	1.84173076101821	40.5319588240859	3.35955967749091e-08	1.62289446068808e-07
TRINITY_DN9188_c1_g1	27.5369721864152	2.21095771705668	0.530578804246114	40.5296620072435	3.36323840844482e-08	1.62449002142562e-07
TRINITY_DN29228_c0_g1	12.5615019750639	3.43714373179401	1.08061994010369	40.517044482407	3.3835192443075e-08	1.63416675520353e-07
TRINITY_DN4764_c0_g1	103.520117634767	-2.22511931053193	1.06098373579057	40.5113210839939	3.39275895117536e-08	1.63850983957223e-07
TRINITY_DN399_c1_g1	32.0061004857274	0.742501472677989	0.624328434652115	40.5104314602116	3.39419739538572e-08	1.63908499859133e-07
TRINITY_DN25372_c0_g1	6.58769593416939	0.265327126324359	1.94225181144008	40.5087791427761	3.39687066334962e-08	1.64025633650012e-07
TRINITY_DN78626_c0_g1	7.31511655868261	0.528711465206062	1.97539669916945	40.5077564808979	3.39852626999709e-08	1.64093613850122e-07
TRINITY_DN10845_c0_g1	604.790207907505	3.61733210920831	0.587792266145192	40.5072060652248	3.39941768152334e-08	1.64124688617456e-07
TRINITY_DN374_c3_g1	1919.52297789863	4.3219083623427	2.23994810688401	40.5025031548003	3.40704367553081e-08	1.64480882384971e-07
TRINITY_DN28134_c0_g1	5.65129716457884	1.45034613736218	2.01084706948292	40.5015950977888	3.40851809787446e-08	1.6454006818998e-07
TRINITY_DN7866_c1_g1	327.348702574566	0.196019061397578	0.35103850866234	40.4881401558622	3.4304397751632e-08	1.65586227806092e-07
TRINITY_DN22369_c0_g1	14.6580969147714	-0.544858991259796	0.962721514402592	40.4876926667942	3.4311712653877e-08	1.65609465943857e-07
TRINITY_DN17557_c0_g1	12.886974926878	-0.217100167384799	0.953373163253939	40.4690025599803	3.46186250920132e-08	1.67078637614317e-07
TRINITY_DN2744_c0_g1	515.086486975115	-0.543119601246169	0.342879906001297	40.4659234443025	3.46694497063017e-08	1.67311737684875e-07
TRINITY_DN6598_c1_g1	99.9257281248934	1.74573887936573	0.584338337195076	40.4535952284864	3.48736888789116e-08	1.68285115104547e-07
TRINITY_DN952_c1_g1	84.8242867128797	-0.258696327472808	0.536990512348384	40.4499095716289	3.49349811731893e-08	1.6856860205287e-07
TRINITY_DN1362_c0_g1	650.638091242673	-0.357961701186887	0.169398045749799	40.4448956813287	3.50185344896718e-08	1.68959453964229e-07
TRINITY_DN28335_c0_g1	8.42578170070291	-0.415691230600058	1.95336086524216	40.4424205345178	3.50598547125791e-08	1.69146495096909e-07
TRINITY_DN19181_c0_g4	6.6557807443285	-2.02802634343115	1.12004509520082	40.4386188169907	3.51234155148387e-08	1.6944080098235e-07
TRINITY_DN21124_c0_g1	23.613088580355	1.02950141272724	1.17604377265289	40.4334091161799	3.5210703078555e-08	1.69849517232164e-07
TRINITY_DN37343_c0_g2	22.6054570735347	-0.617408791721685	0.471930652869942	40.4310503649913	3.52502946483704e-08	1.70028114594536e-07
TRINITY_DN12087_c0_g1	4.28885591977812	1.50587649795379	2.0598922292954	40.4237113037329	3.53737648449282e-08	1.70611241032715e-07
TRINITY_DN30017_c0_g3	10.3631121756621	2.97051465688764	1.67117879025429	40.4232923026153	3.53808269998011e-08	1.70632875683719e-07
TRINITY_DN1900_c1_g1	446.761327350633	-1.16975556206254	0.340101024288422	40.4185405116156	3.54610156886059e-08	1.71007152478964e-07
TRINITY_DN6295_c0_g1	516.703293742999	-1.14671673335677	0.427220478535122	40.4152955258726	3.5515880488877e-08	1.71259261777804e-07
TRINITY_DN42251_c2_g1	14.172727689949	5.68284832257989	1.59118796934891	40.4107235702702	3.55933248443627e-08	1.71620206126157e-07
TRINITY_DN11228_c0_g2	24.6967147244239	0.215000190686981	0.975105785353253	40.404757046693	3.56946452122967e-08	1.7209621242207e-07
TRINITY_DN36761_c0_g1	6.52186946392082	0.472573807413492	1.75664420540491	40.4024151854915	3.57344920486818e-08	1.72275785864163e-07
TRINITY_DN19812_c0_g1	26.9898762899324	1.77295300900251	1.37799453306515	40.3987659274854	3.57966727439488e-08	1.7256299673466e-07
TRINITY_DN4501_c5_g1	5.82479614174656	-5.26358278641821	1.66500096784751	40.3958542080861	3.58463637269114e-08	1.72789961727814e-07
TRINITY_DN1532_c2_g1	37.5358825000073	-0.270863880564826	0.932914235940846	40.3921282020068	3.5910051585966e-08	1.73084357811658e-07
TRINITY_DN11430_c0_g1	235.459636528426	-1.03658194137614	0.253799498806388	40.3893968444833	3.59568098092594e-08	1.73297117125974e-07
TRINITY_DN7431_c1_g1	7.93902024984103	1.58462029663061	2.07137112377255	40.3873675898668	3.5991588022077e-08	1.73452110926362e-07
TRINITY_DN9175_c0_g1	105.424017317705	0.726304201633818	0.426362153981755	40.3858058700217	3.60183762766892e-08	1.73568579444082e-07
TRINITY_DN52367_c1_g1	17.9876668237492	0.415804895303892	1.02171466491075	40.3834951234841	3.60580491118629e-08	1.7374711586745e-07
TRINITY_DN6965_c0_g1	54.2894862979431	2.93682067864253	0.861199569655651	40.3762413301913	3.61828717394873e-08	1.74335894057424e-07
TRINITY_DN18013_c0_g1	378.73095652903	-1.77292469222845	0.301188073641255	40.3698951133196	3.62924303371435e-08	1.74851046959673e-07
TRINITY_DN17202_c0_g2	30.7487176583086	0.710232907215379	0.821562459887969	40.3599663808075	3.64645003098612e-08	1.75667272679193e-07
TRINITY_DN4100_c1_g1	314.380135391822	-1.20702328573335	0.295184827120618	40.3541183709188	3.65662298713196e-08	1.76144540257348e-07
TRINITY_DN3097_c0_g1	763.149701428259	-1.76776953242094	0.341478340077722	40.347849187915	3.66756004340182e-08	1.76658543482674e-07
TRINITY_DN696_c3_g1	2649.75859500817	-0.769566181230499	0.321878230430944	40.3368391084952	3.68684698471489e-08	1.77574638843439e-07
TRINITY_DN9896_c0_g3	12.8790947813071	1.39525411783645	2.10927196244473	40.3336873386556	3.69238671113803e-08	1.77828523257819e-07
TRINITY_DN8016_c1_g1	320.513083109365	-0.095863540062997	0.295272173606687	40.3300506500751	3.69878907641794e-08	1.7812391315798e-07
TRINITY_DN7265_c0_g2	559.35464900908	-0.506105007793804	0.20099972324907	40.3255056507319	3.70680608694545e-08	1.78497011498618e-07
TRINITY_DN1746_c2_g1	116.355694520538	-1.31986642035367	0.643564673623166	40.3247217378463	3.70819059738632e-08	1.78550698344123e-07
TRINITY_DN17588_c0_g1	8.35475636465731	1.70471350354946	1.96420250254529	40.3201563281482	3.7162640678379e-08	1.78926429775814e-07
TRINITY_DN7294_c0_g2	122.753236487305	0.830466438649459	0.432032781369625	40.3178315101104	3.72038201145915e-08	1.79111674244616e-07
TRINITY_DN2214_c0_g1	326.513474796667	0.564379690607344	0.335976303651244	40.3143215984237	3.7266077333954e-08	1.79398359927196e-07
TRINITY_DN74817_c0_g1	830.843867920889	-0.00105666671708367	0.516617817919907	40.313144372288	3.72869817015831e-08	1.79485946370769e-07
TRINITY_DN14190_c0_g2	4913.04266395841	4.54685463507448	0.862651885882823	40.303422473841	3.7460064235576e-08	1.80305997097555e-07
TRINITY_DN3756_c0_g1	602.813677034484	0.255737817788636	0.236636538100354	40.3009804494323	3.75036662898781e-08	1.80502747362897e-07
TRINITY_DN3782_c0_g1	106.669407045039	-4.08139694663291	1.85335733905182	40.2949912653762	3.7610816915198e-08	1.81005302014817e-07
TRINITY_DN54_c3_g1	130.462661101132	0.613197694147484	0.384235052241203	40.294609476347	3.76176577284905e-08	1.81025069083491e-07
TRINITY_DN5028_c0_g2	80.0617998550571	0.232886781704208	0.695503528202788	40.288229767559	3.77321517985988e-08	1.81562848580542e-07
TRINITY_DN7129_c1_g1	89.6984913668287	-0.278789930407353	0.857188579731409	40.2815666235984	3.78521037068675e-08	1.8212681052681e-07
TRINITY_DN688_c0_g1	469.007789508444	-2.04091495984657	0.448294785771426	40.2769292775431	3.79358110186916e-08	1.82516310971585e-07
TRINITY_DN2630_c1_g1	78.0610222357662	2.24280840689245	0.392104776486173	40.2753936209419	3.79635713642265e-08	1.8263660301956e-07
TRINITY_DN5334_c0_g1	627.81302992907	3.8927587159941	0.968051993640145	40.2697767340463	3.80652815780841e-08	1.83112612609152e-07
TRINITY_DN27604_c0_g1	83.4311147243753	-0.772487677580621	0.568619972873624	40.2678964315927	3.80993906621967e-08	1.83263382190198e-07
TRINITY_DN43513_c0_g1	8.60098465300896	-0.435886291789907	1.86563799489384	40.2657011177403	3.81392526998128e-08	1.83441800370238e-07
TRINITY_DN100061_c0_g1	7.28433597372165	2.8894423976325	1.85891815812229	40.2616219190224	3.82134324208981e-08	1.83785241503733e-07
TRINITY_DN1763_c0_g2	33.5186655632409	-2.77114495820746	0.849897086050642	40.2613404687775	3.82185558629707e-08	1.83785443153637e-07
TRINITY_DN7824_c0_g2	53.8067069751907	1.59085922479956	1.01073918658075	40.2613147211807	3.82190245992796e-08	1.83785443153637e-07
TRINITY_DN7584_c0_g1	88.9126144826614	1.10858429088105	0.551044908831601	40.2592152130701	3.82572655564869e-08	1.83955976820148e-07
TRINITY_DN12520_c0_g4	5218.34266587375	6.63610038671632	2.21475491694248	40.251723811357	3.83940271277612e-08	1.84600177186229e-07
TRINITY_DN44810_c0_g1	217.548456010096	-0.735165476326477	0.256330175239988	40.2493928502377	3.84366800981335e-08	1.84791838561088e-07
TRINITY_DN943_c5_g1	10.9451765286255	-0.470058889193144	1.92532631450818	40.2377125294992	3.86511247469746e-08	1.8580933416762e-07
TRINITY_DN24019_c0_g1	165.269797811491	0.933344376399161	0.705788823354753	40.2288235372825	3.88151214129871e-08	1.8658417875419e-07
TRINITY_DN1829_c0_g1	476.820878493325	4.1057378823725	0.648518492426273	40.2285697610788	3.88198136115597e-08	1.8659319032074e-07
TRINITY_DN5902_c1_g1	12.3127804334178	-1.67626191596753	0.812958992567031	40.2085305970942	3.91921199655902e-08	1.88369064289221e-07
TRINITY_DN2117_c0_g1	491.913882355596	-0.505773805809614	0.276962832938927	40.2032534682413	3.92907544997723e-08	1.88829427249776e-07
TRINITY_DN20827_c1_g1	13.3074049017999	-1.26103801354395	1.18538669593885	40.2009498676278	3.93338885774102e-08	1.89023010298786e-07
TRINITY_DN5762_c0_g1	35.4185892572116	0.25516720819179	1.92162810934971	40.1927512326243	3.9487788595246e-08	1.89748823647422e-07
TRINITY_DN693_c0_g1	4670.92260304126	-1.19713140805536	0.298746588896075	40.1878428180324	3.95802138059055e-08	1.90179151092643e-07
TRINITY_DN2143_c0_g1	1809.03200804057	-0.938096607301799	0.225601524212139	40.1870438987987	3.95952778236987e-08	1.90223929572163e-07
TRINITY_DN5960_c0_g1	1057.49764472763	0.387200042709491	0.258589872634289	40.1871402710582	3.95934603737315e-08	1.90223929572163e-07
TRINITY_DN13099_c0_g1	17.5557173098758	2.05358459022056	0.798993933170626	40.1843783543702	3.96455793686888e-08	1.90451772760103e-07
TRINITY_DN22213_c0_g1	112.152640709131	-2.54407137460313	0.585866586960958	40.1796121148623	3.97356821215929e-08	1.90870768418409e-07
TRINITY_DN6037_c1_g1	109.694298738335	-0.391119805352623	0.380419283329382	40.1735740422718	3.98501214381734e-08	1.91406595761856e-07
TRINITY_DN22984_c0_g1	278.935914970719	-0.279572127886348	0.305047066697628	40.166006060593	3.99940214390569e-08	1.92083839569438e-07
TRINITY_DN10160_c0_g1	390.023086082169	0.314403219029529	0.214440687948517	40.1589610901488	4.01284425403178e-08	1.92715463065633e-07
TRINITY_DN15439_c0_g2	7.46931094419866	1.79585227191036	1.92901281135761	40.1575242244657	4.01559138455773e-08	1.92833409494395e-07
TRINITY_DN21525_c0_g1	104.116363813672	-0.640195876667582	0.388936825349779	40.1512837159908	4.02754433982726e-08	1.93393381271317e-07
TRINITY_DN29937_c1_g2	31.8096472398985	2.82289124561888	0.51187097975955	40.150201614515	4.029620584799e-08	1.93479049408322e-07
TRINITY_DN24101_c0_g1	7.84840220646821	-3.50169604285765	1.47773958598358	40.1478220180626	4.03419010984604e-08	1.93684409319026e-07
TRINITY_DN10088_c4_g1	11.8940127647991	0.21117647586669	1.09704338325014	40.1467107856513	4.0363257730376e-08	1.937728964445e-07
TRINITY_DN9391_c0_g1	572.42798649581	-0.296926902055809	0.266528321357186	40.1456509773359	4.03836365563122e-08	1.93856676904779e-07
TRINITY_DN2110_c1_g1	20.4436243426247	4.21112167773519	0.992488803513707	40.1355301921185	4.05787646926143e-08	1.94779246976377e-07
TRINITY_DN2631_c4_g2	20.3467138179221	1.59341131753052	1.43529353487563	40.1296963259115	4.06916682980433e-08	1.95307031794913e-07
TRINITY_DN9282_c0_g1	115.590481772645	-0.0581962130814604	0.614139020148501	40.1261343981372	4.07607567818821e-08	1.95624456745918e-07
TRINITY_DN15758_c1_g1	10.2734883074857	2.60235148810954	1.44006554116327	40.1161405165836	4.09552271998894e-08	1.96543541778252e-07
TRINITY_DN3066_c1_g1	24.9051177339691	-1.58799833797745	0.840540969006412	40.1058712570671	4.11560203348515e-08	1.97492834047958e-07
TRINITY_DN22211_c0_g1	6.21804156341404	-1.20840056663652	1.8284152531722	40.0926212852684	4.1416546408905e-08	1.9872860472947e-07
TRINITY_DN58995_c0_g1	9.26465392029986	0.598916705548483	0.995763853748916	40.0884615627177	4.14986752901072e-08	1.99108256883478e-07
TRINITY_DN8604_c2_g1	5.75957336819846	-3.48425148564793	1.55726638008502	40.085779602324	4.15517135941093e-08	1.99348289226563e-07
TRINITY_DN26355_c0_g1	133.973386485028	-0.929045733202699	0.49640255862456	40.0676853277258	4.19113162934895e-08	2.01058952035685e-07
TRINITY_DN4786_c2_g2	10.6319457929663	3.16470120179395	1.28978186759674	40.0665819892475	4.19333440123957e-08	2.01150053640803e-07
TRINITY_DN1071_c0_g1	460.08138392267	-1.28885227401092	0.351087163271309	40.0659041479334	4.19468825741301e-08	2.01200423361653e-07
TRINITY_DN18988_c0_g1	22.4140409409	3.98439018790184	1.38355654110373	40.0611724425861	4.20415107113485e-08	2.01639708022144e-07
TRINITY_DN2266_c6_g1	69.8591574665645	-1.0143263657061	0.572346381285447	40.0601806484988	4.20613723201833e-08	2.01720359423308e-07
TRINITY_DN4826_c2_g1	8.81090816904681	-3.28640899022139	1.19429894217217	40.0544188986742	4.21769420467799e-08	2.02259968427954e-07
TRINITY_DN11839_c0_g1	30.8869369378609	2.6348709098879	0.569752745889674	40.0517033947269	4.22315196514354e-08	2.02507032107448e-07
TRINITY_DN21593_c0_g3	6.70352146630814	0.513936550904933	0.862391442625414	40.0474237897927	4.23176764028933e-08	2.02905476213294e-07
TRINITY_DN1163_c2_g1	485.526605158579	0.432950632131169	0.60054825348666	40.0450559773677	4.23654203774478e-08	2.03119693760723e-07
TRINITY_DN6867_c0_g1	944.688587570186	-1.2123199155487	0.262499677553954	40.0432326963366	4.24022211719608e-08	2.03281417354443e-07
TRINITY_DN21903_c0_g1	233.97146333382	2.08534919396274	0.656531154119211	40.0384053038871	4.24998104917853e-08	2.03734524041185e-07
TRINITY_DN9005_c1_g1	10.8877371285111	-0.891691533553792	1.78846423281711	40.0367247872875	4.25338359278687e-08	2.03882876241968e-07
TRINITY_DN5170_c1_g1	41.4249973326374	-0.563717880332763	1.01441506833515	40.0334136733932	4.26009556163505e-08	2.04189830400842e-07
TRINITY_DN22964_c0_g1	6.06875778965375	3.81166129516768	1.7819445085713	40.0311960392163	4.26459684114508e-08	2.0439078766947e-07
TRINITY_DN12_c1_g1	592.234212097873	-1.53497568628165	0.51099925698194	40.0292473751998	4.26855608988208e-08	2.04565739640011e-07
TRINITY_DN7571_c0_g2	428.817693642037	0.364677410884383	0.19220975846899	40.0285180846788	4.27003878755155e-08	2.04621988961207e-07
TRINITY_DN6481_c1_g1	276.781302422394	-1.78565815556693	0.323213033936712	40.0189609586971	4.28951662536374e-08	2.05540502157108e-07
TRINITY_DN10769_c0_g1	835.00685537231	0.42275780837293	0.18535073182887	40.0083064781133	4.31133541138228e-08	2.06571045401681e-07
TRINITY_DN37747_c0_g1	70.0550667152247	6.30523498767994	1.69293620722445	40.0044192093838	4.31932349113926e-08	2.06938810333639e-07
TRINITY_DN15215_c0_g3	7.2979950268699	0.54391119381234	2.0381368037756	40.0028763511742	4.32249805366591e-08	2.07075923106249e-07
TRINITY_DN30646_c1_g2	17.1366389963141	-3.77655338288749	1.62671795226328	40.0004554585454	4.32748393863099e-08	2.07299783956438e-07
TRINITY_DN15164_c0_g2	414.802750541506	3.86459413721991	1.18810154232313	39.9897383548307	4.34962506539765e-08	2.08345341806036e-07
TRINITY_DN26953_c1_g1	97.0989253542175	1.30815406066172	1.31390801934148	39.9836445934364	4.36226489875766e-08	2.0893567309259e-07
TRINITY_DN3294_c0_g1	1397.71360357662	-1.85125077745555	0.408240795111829	39.9811691776988	4.36740992712947e-08	2.09166972688803e-07
TRINITY_DN8014_c0_g4	33.2958981360395	3.03738978548522	0.552765823367347	39.9767844645712	4.37653819621588e-08	2.09588993117791e-07
TRINITY_DN57477_c0_g1	10.6670294409646	2.98613189827264	1.38175170757529	39.972683914795	4.38509210299114e-08	2.09983448743811e-07
TRINITY_DN9023_c0_g1	411.243434825821	-0.660322176007755	0.305570200678772	39.9679059071088	4.39508025258773e-08	2.10446522166058e-07
TRINITY_DN16916_c0_g1	217.832596441716	1.29702041994133	0.442216066630406	39.9605621037543	4.41047631311155e-08	2.11168453088581e-07
TRINITY_DN1837_c0_g2	181.182704708721	-2.01096447589894	0.47160518388557	39.9598008274306	4.41207538000802e-08	2.11229743451465e-07
TRINITY_DN19429_c0_g1	7.46947245627002	1.75654465968297	2.01269320973698	39.9563414403633	4.41934913771058e-08	2.11562683239859e-07
TRINITY_DN1962_c2_g1	18.9791681979689	0.0414003240473176	1.10718410438236	39.9388689587797	4.4562702129432e-08	2.13314746022679e-07
TRINITY_DN12525_c0_g1	7.48465422459268	1.35739178501864	1.41812783509892	39.9385080317984	4.45703612189211e-08	2.13335988875706e-07
TRINITY_DN1919_c1_g1	154.992963147562	-1.07381479110794	0.589247038208393	39.9228948397467	4.49029426486841e-08	2.1491235671401e-07
TRINITY_DN630_c0_g1	10806.4109445815	2.17536195737518	0.509439932864701	39.9157091398604	4.50568381570632e-08	2.15633340351905e-07
TRINITY_DN103458_c0_g1	9.47523882517432	0.547416708965525	1.109494934574	39.9154781978223	4.50617929391636e-08	2.15641469700777e-07
TRINITY_DN6972_c2_g1	69.7903083312282	-1.05934403258904	0.531605644392824	39.911873703461	4.51391966051481e-08	2.15996274159865e-07
TRINITY_DN3487_c1_g5	11.5553244479253	4.0410426822011	1.54360691961876	39.9113975567161	4.51494313918572e-08	2.16029639719466e-07
TRINITY_DN484_c3_g1	8.1293360716025	-1.32041416577408	1.70769235437176	39.9092992870086	4.5194561337602e-08	2.16229953702068e-07
TRINITY_DN33188_c0_g1	6.33687314659109	-0.304446981541011	1.96973464347544	39.8839423447903	4.57435134826989e-08	2.18840563743785e-07
TRINITY_DN18473_c0_g1	5.22525555304378	-1.57104585728794	1.91559505985467	39.8833541498313	4.5756325927566e-08	2.18886047448641e-07
TRINITY_DN11175_c0_g1	110.701218199584	0.462960212484612	0.283679966342567	39.8825752842201	4.57732971929733e-08	2.18951417833286e-07
TRINITY_DN18136_c0_g2	14.4708286061368	5.0170320168172	1.68962443160897	39.8736768660952	4.5967637475734e-08	2.19865142240933e-07
TRINITY_DN13828_c0_g1	146.170257235687	-1.7301755752451	0.545750299635299	39.8669933812596	4.61141449480726e-08	2.20549964853835e-07
TRINITY_DN7627_c0_g3	18.409240635531	1.37219632622396	0.84284324311208	39.8663141330601	4.61290606749162e-08	2.2060537061359e-07
TRINITY_DN9544_c0_g2	63.6252121819022	1.49748447501346	0.43582604582495	39.8609854228384	4.62462418160887e-08	2.21149802188771e-07
TRINITY_DN33399_c0_g1	12.5476882451664	0.281017122880628	1.36990349608032	39.8507476091074	4.64722106085764e-08	2.22214340777154e-07
TRINITY_DN30612_c0_g1	8.11489192961091	-1.59550535485819	1.00491377555625	39.8499458852999	4.64899526688033e-08	2.22283127965069e-07
TRINITY_DN12134_c0_g1	1001.49949017097	1.74202297114842	0.567553415888302	39.8445375480981	4.66098152304734e-08	2.2284014030128e-07
TRINITY_DN6370_c0_g1	86.2973011760892	-0.649471705822252	0.565942970086279	39.8418237952068	4.66700750164656e-08	2.23112133692374e-07
TRINITY_DN7646_c1_g1	639.502820921628	-1.92682888619416	0.334670221647706	39.8367744731021	4.67824037828813e-08	2.23632992126829e-07
TRINITY_DN102509_c0_g1	6.65542418363612	0.483751888298994	1.9811111709744	39.8349548655342	4.68229493987028e-08	2.238106565773e-07
TRINITY_DN2585_c0_g1	988.116179855485	0.741292364647312	0.202085022931215	39.8299138504225	4.69354595579345e-08	2.24332256400388e-07
TRINITY_DN20602_c0_g1	16.4104178560866	1.35840078911412	0.817390080864974	39.8267218313502	4.70068414673908e-08	2.24657218952113e-07
TRINITY_DN14130_c0_g1	350.057291018236	1.83022239385892	0.325892527471405	39.8256321353531	4.70312347102046e-08	2.24757580453024e-07
TRINITY_DN15615_c0_g1	13.4671769151957	-2.89314462401971	1.14261305554099	39.8241276056865	4.70649349090106e-08	2.24902401276004e-07
TRINITY_DN11265_c1_g1	12.5350128770926	-1.173445292959	1.6683301827244	39.8220053244653	4.71125131791455e-08	2.25113513549934e-07
TRINITY_DN16069_c0_g4	11.1943119959872	-3.11022013910514	1.62166981944704	39.8137970627512	4.72969817817493e-08	2.25978639021581e-07
TRINITY_DN1541_c0_g1	473.590816937266	-1.4772435843109	0.364800329122718	39.8128492509497	4.73183288027146e-08	2.26064322845807e-07
TRINITY_DN28765_c0_g1	9.50070319781805	0.244370613139467	2.10021671617796	39.8105045051443	4.73711794703006e-08	2.26300492793777e-07
TRINITY_DN45626_c0_g2	12.9549710742827	1.19045698641579	1.4412047545969	39.8082600656836	4.74218243841075e-08	2.26526092156802e-07
TRINITY_DN256_c4_g1	1437.57267121764	0.0813200249530803	0.149638798102371	39.8031936851745	4.75363439547514e-08	2.27056755481238e-07
TRINITY_DN32190_c0_g1	8.7179183102681	4.17724824116122	1.06312203564869	39.799009817419	4.76311232970576e-08	2.27493060108967e-07
TRINITY_DN3462_c0_g1	240.949820770278	-0.26504006332479	0.429934719270156	39.794441830081	4.77348195626659e-08	2.27971887240002e-07
TRINITY_DN3733_c1_g1	407.77358777841	-0.714291286235965	0.302901313073004	39.7938953068527	4.7747241065982e-08	2.28014766861532e-07
TRINITY_DN13746_c0_g2	17.1023964363209	1.34852201189703	1.04027262351168	39.7925391778076	4.77780774008934e-08	2.28145573145257e-07
TRINITY_DN4739_c0_g1	133.840379764834	0.271408523416402	0.341313543309426	39.7891098256868	4.78561443701052e-08	2.2850187577899e-07
TRINITY_DN25976_c0_g1	8.07833054456159	0.102356463918553	2.03899937244799	39.7867430245003	4.79100972547434e-08	2.28742996236222e-07
TRINITY_DN175_c1_g1	883.773729304071	-0.343879388989734	0.280912014624112	39.7856480996063	4.79350773541447e-08	2.28845763614157e-07
TRINITY_DN12227_c0_g1	15.2030785641435	-2.84161804557069	0.942196275799866	39.7816943431924	4.8025388301545e-08	2.29260388211499e-07
TRINITY_DN24897_c0_g1	33.2009220988992	-1.6937153685493	0.676913633455769	39.7814017405267	4.80320786165806e-08	2.2927579922601e-07
TRINITY_DN20658_c0_g2	43.2049926052219	0.677397785795184	0.540402996653014	39.7750993437875	4.81764078260137e-08	2.29948164662024e-07
TRINITY_DN6832_c3_g1	296.76707902302	-1.04903635278997	0.353861213333008	39.7675059397716	4.83508766882865e-08	2.30764280740737e-07
TRINITY_DN10563_c0_g2	6.43532179743173	4.51470507240126	1.40514707097503	39.7664778332409	4.83745472357404e-08	2.3086061578397e-07
TRINITY_DN24013_c2_g1	44.4305832937039	1.69891439114597	0.98762866603873	39.7613842745817	4.84919890686406e-08	2.3139160566429e-07
TRINITY_DN5733_c0_g1	218.603682601463	0.402407330789639	0.342636414549483	39.7613491974251	4.84927988254564e-08	2.3139160566429e-07
TRINITY_DN7584_c1_g1	96.5440030680974	1.27638823592664	0.337544651286944	39.7489515899991	4.87798442927295e-08	2.3274452219959e-07
TRINITY_DN11100_c0_g1	195.279276499945	0.989470469945833	0.271227297616375	39.7344918377888	4.91167769966015e-08	2.34335254907927e-07
TRINITY_DN13485_c2_g1	9.84561924007708	1.19136183348819	1.45379277303249	39.7207041529778	4.94402113468506e-08	2.35861362675157e-07
TRINITY_DN15737_c0_g1	11.920938480654	-0.731791927587329	1.6350712619464	39.7178066662459	4.95084508525615e-08	2.36169895999549e-07
TRINITY_DN4863_c0_g1	156.421936796061	-1.1243300695384	0.575055942876639	39.7037574509305	4.98406622745493e-08	2.37737517991523e-07
TRINITY_DN5254_c0_g2	1529.10332871269	1.21966926297864	0.414274923527161	39.701496279259	4.98943378767035e-08	2.37976407650167e-07
TRINITY_DN16213_c0_g1	12.9354573017627	-2.34266061712011	1.4292868222468	39.694909244132	5.00510295108162e-08	2.38706573554898e-07
TRINITY_DN27504_c0_g1	146.090192430329	0.261784586946291	0.60285026027264	39.6895793059683	5.01781766575225e-08	2.3929573898762e-07
TRINITY_DN434_c0_g1	1129.90157849307	0.152473668377339	0.446056073257445	39.6846640620084	5.02957166917678e-08	2.39839007317757e-07
TRINITY_DN57522_c0_g1	20.0702108378794	1.54960850012618	0.599087880643472	39.6794784767882	5.0420019212361e-08	2.40414442534223e-07
TRINITY_DN11804_c0_g1	2897.9058487819	6.34322865401321	2.06241716364114	39.6778290984115	5.04596202942435e-08	2.40585947703857e-07
TRINITY_DN22506_c0_g1	404.734622809101	0.810864108093877	0.440940715435987	39.6772652032612	5.04731663635841e-08	2.40633209674949e-07
TRINITY_DN1277_c0_g2	147.549273654342	1.75899267661697	1.01440057425556	39.6700124242643	5.06477186311504e-08	2.41448014257599e-07
TRINITY_DN8014_c0_g1	114.013660271476	-0.193423993457569	0.499680151070312	39.6696228112701	5.06571124504371e-08	2.41475414175675e-07
TRINITY_DN41005_c0_g1	51.3233638037288	0.720096274611672	0.662303249171553	39.6627733643543	5.08225411311338e-08	2.42246553112888e-07
TRINITY_DN80_c2_g1	126.461779796662	-1.45262518877037	0.704979204054117	39.6368542861546	5.14534342189874e-08	2.45236065821278e-07
TRINITY_DN72464_c0_g1	2869.51338634964	6.62960172663893	2.24395815284845	39.635450992424	5.14878136675392e-08	2.45382264532704e-07
TRINITY_DN2615_c0_g1	4471.52956856746	4.03046428401368	0.952627705000249	39.6327644802784	5.15536947595809e-08	2.456785629379e-07
TRINITY_DN11505_c0_g2	11.0810784954523	-0.384374954964882	1.86518786426196	39.630777819284	5.16024675397351e-08	2.45893295099043e-07
TRINITY_DN6803_c0_g1	277.639496829466	4.35120669845492	1.75602214061195	39.6206855140342	5.18509465981997e-08	2.47059557479845e-07
TRINITY_DN21242_c0_g4	37.1721984232356	-1.94552600739786	0.967039233600186	39.6153492964114	5.19828096808103e-08	2.47670039850456e-07
TRINITY_DN16708_c0_g1	9.27641355560836	3.41587938174905	1.32678486239792	39.6145303070033	5.20030772851938e-08	2.4774878039632e-07
TRINITY_DN15793_c1_g1	34.5648718356275	-2.72405936501359	0.899272530026068	39.6093626246206	5.21311442833813e-08	2.4834104167107e-07
TRINITY_DN14100_c1_g1	6.13776801230632	-1.81566047514458	1.17980888268326	39.5949923740933	5.24889280850638e-08	2.50027458200492e-07
TRINITY_DN19657_c0_g1	8.53206377111174	0.966617190721713	1.79435132754664	39.5843782820166	5.27547644736313e-08	2.51275678368146e-07
TRINITY_DN5789_c0_g4	73.5875967677165	5.97637195794143	1.88571815682139	39.5837406883096	5.27707760857223e-08	2.51333866742398e-07
TRINITY_DN29964_c0_g1	15.0532002134698	4.59943792075265	1.40787944745417	39.5789214939119	5.28919552921058e-08	2.51892897395009e-07
TRINITY_DN20065_c0_g2	8.09002130828796	0.462728905381793	2.01320735138396	39.5763231783335	5.29574053657537e-08	2.52186462051658e-07
TRINITY_DN1389_c1_g2	32.9839693754181	1.40066184678439	0.751754746178475	39.5702189626285	5.31114850407226e-08	2.52902013827071e-07
TRINITY_DN21703_c0_g2	9.28616397817293	-0.326423446622583	1.61250535809482	39.5699861317066	5.3117370891538e-08	2.52911855968294e-07
TRINITY_DN63961_c0_g1	29.2220945676969	-1.63786999795737	1.04240639852063	39.5674075547602	5.31825995626982e-08	2.53204229952498e-07
TRINITY_DN36843_c0_g1	14.0669355763273	4.08661456863039	1.65598901026334	39.5579137696085	5.34234473484401e-08	2.54332630587146e-07
TRINITY_DN9840_c1_g1	8.38817815398253	3.76309635860675	1.6469108304517	39.554642838794	5.35066793115588e-08	2.54710562398454e-07
TRINITY_DN16035_c0_g1	24.10946695162	-0.177881234100653	0.529114202472093	39.5503568882759	5.36159352258514e-08	2.55212314113939e-07
TRINITY_DN563_c0_g4	254.189077149441	-0.139304299120512	0.49258541406283	39.5433689252474	5.37945472432051e-08	2.56044105629474e-07
TRINITY_DN3274_c4_g1	31.6288515944788	0.559142488887069	0.673312767108757	39.5300584887014	5.41364048898411e-08	2.57652716509854e-07
TRINITY_DN1588_c1_g1	1043.80889160132	-0.892083564294715	0.25068707008366	39.524888623405	5.42697682647084e-08	2.58268875617891e-07
TRINITY_DN9407_c0_g1	68.3832274771384	0.16490381647086	0.370786512255707	39.52296203038	5.43195509984097e-08	2.584872159532e-07
TRINITY_DN1700_c0_g1	525.884496410252	-0.999730611736986	0.279990699568907	39.5108851138653	5.46326551803496e-08	2.59958486993378e-07
TRINITY_DN13064_c0_g1	626.001209879023	-0.142932422181917	0.222596586147797	39.5024569602277	5.48522279917188e-08	2.6098452841293e-07
TRINITY_DN41243_c0_g2	7.75034403217494	2.57462238482693	1.4010675937625	39.50072191084	5.48975391614606e-08	2.61181352622621e-07
TRINITY_DN844_c0_g1	678.685218241926	-0.961228880435298	0.293438251353805	39.4958267522754	5.50255785815773e-08	2.61771709442105e-07
TRINITY_DN71122_c0_g1	11.0871274540448	5.43360853544007	1.52231594699584	39.4938386683363	5.5077664588617e-08	2.62000676271064e-07
TRINITY_DN16716_c0_g1	136.10799720922	1.83451854034007	0.404675095373877	39.4831219857179	5.53592801913111e-08	2.63321388346604e-07
TRINITY_DN13121_c0_g1	7.79952659883486	-2.52700769437741	1.19110920028073	39.4784793595569	5.54817256903538e-08	2.63865907760816e-07
TRINITY_DN8628_c1_g1	265.818398809563	-1.25915704740843	0.273898090259604	39.4786103114609	5.54782682406222e-08	2.63865907760816e-07
TRINITY_DN9494_c1_g1	11.5299510505766	-0.0470781315759829	1.86848442359698	39.4772419836535	5.55144060446137e-08	2.64002373596911e-07
TRINITY_DN19559_c0_g2	26.1099285732535	1.55562449464648	0.602636999676059	39.4709750228067	5.56802179575913e-08	2.64771890174441e-07
TRINITY_DN12253_c0_g2	8.30035096937135	-2.11391517396715	1.12725539894159	39.4281208995157	5.68273716929653e-08	2.70207461066795e-07
TRINITY_DN16069_c2_g1	10.2811656957074	-1.56304740259618	1.72102788079049	39.4256994099649	5.68928911991748e-08	2.70499577324758e-07
TRINITY_DN38678_c0_g1	12.2509930089787	3.47763458937307	1.2454637375344	39.4138006961982	5.72159373009394e-08	2.72015984471788e-07
TRINITY_DN2016_c1_g1	997.690381547416	0.785398003666635	0.183724172899605	39.4080641941034	5.73723344259591e-08	2.72732002918483e-07
TRINITY_DN31013_c0_g1	44.9454054219808	3.25515319182794	0.565518343287286	39.4079745699462	5.73747812741265e-08	2.72732002918483e-07
TRINITY_DN7635_c1_g1	54.2925030204151	-2.3587202311059	0.6258686772937	39.4060408956928	5.74275982819884e-08	2.72963476912579e-07
TRINITY_DN5099_c0_g1	277.75628295539	0.877455850841967	0.274900150790312	39.4055641206402	5.74406285220396e-08	2.73005817747997e-07
TRINITY_DN3073_c0_g2	416.941116454069	0.245316322848931	0.243990905037058	39.3977338763201	5.76550511428637e-08	2.7400526853156e-07
TRINITY_DN6848_c2_g1	24.032840705871	2.21211966601709	1.23290390876149	39.3959121767191	5.7705050746836e-08	2.74223212597586e-07
TRINITY_DN18055_c1_g1	149.91993247155	0.410385971592639	0.339851772702831	39.3946447155927	5.7739863856386e-08	2.7436896202576e-07
TRINITY_DN9990_c0_g2	105.81192423404	-0.384621717620496	0.372583660334111	39.3874719202752	5.79372727311506e-08	2.75287259570468e-07
TRINITY_DN11662_c1_g1	17.7846443721195	1.70586785390406	2.04166555312723	39.3862474180594	5.79710405522986e-08	2.75427945449209e-07
TRINITY_DN25976_c0_g2	15.387527343296	4.65114629126222	1.39997733269742	39.3802938711687	5.81355001225528e-08	2.76173534329574e-07
TRINITY_DN5302_c0_g2	930.870296006488	-3.10007352896806	0.527268678621316	39.3802646077309	5.81363096380364e-08	2.76173534329574e-07
TRINITY_DN254_c0_g1	641.757693201237	1.21344815682871	0.381678349428125	39.3795013565539	5.81574274528181e-08	2.76254037475996e-07
TRINITY_DN3600_c0_g1	1477.8163097903	-1.38627719030358	0.448683174655513	39.3791992203821	5.8165789141848e-08	2.76273940450981e-07
TRINITY_DN17671_c0_g2	7.45138366240577	2.82124991179322	0.853475245401275	39.3663120278952	5.85235637855089e-08	2.77953351639351e-07
TRINITY_DN436_c3_g2	5.04428928086824	0.522085637830314	2.06872527508264	39.3654861957437	5.85465652555912e-08	2.78042655476284e-07
TRINITY_DN57836_c0_g1	5.04964318767542	-3.94972762037741	1.68290039980975	39.3633742716364	5.86054285937342e-08	2.78302245378506e-07
TRINITY_DN15949_c0_g1	13.0575702009852	-2.10211359123014	1.68503303783133	39.3630294791685	5.86150442186557e-08	2.78327949983845e-07
TRINITY_DN5453_c0_g1	389.509706316249	-2.75269071610527	0.526458788969823	39.3624103653715	5.86323141084117e-08	2.78389993844542e-07
TRINITY_DN16474_c0_g1	44.1185484638106	4.49680767368054	0.8152204023579	39.3548501787304	5.88436118051484e-08	2.79373219256417e-07
TRINITY_DN24369_c4_g1	11.42418137068	-5.04801957633382	1.53593314806814	39.3532557026636	5.88882722940515e-08	2.79565212971029e-07
TRINITY_DN9872_c1_g3	13.3448937380862	-3.405675683655	1.43484420459264	39.3488823566291	5.90109411725712e-08	2.80127488358878e-07
TRINITY_DN3717_c0_g1	413.354776763503	0.664952523051554	0.322354111323407	39.3449131559954	5.91224947066991e-08	2.80636921906956e-07
TRINITY_DN15895_c0_g2	13.8959030594254	1.39240971625216	1.95418293013906	39.3429949065456	5.91764820608603e-08	2.8085292396177e-07
TRINITY_DN2904_c2_g1	68.664786318374	-0.453687670431572	0.602334323064921	39.3430222014904	5.91757135251747e-08	2.8085292396177e-07
TRINITY_DN5567_c0_g1	701.42424564474	-0.0931838034332408	0.255812521882014	39.32323243964	5.9735549200684e-08	2.83485953519491e-07
TRINITY_DN100589_c0_g1	16.0948467895043	1.78091702985636	1.35346142318523	39.3222995946777	5.9762068582407e-08	2.83591484231763e-07
TRINITY_DN10600_c0_g1	75.0729025179164	-2.03173556854726	0.752722714169192	39.3184319587418	5.98721449940946e-08	2.8409347813849e-07
TRINITY_DN21483_c0_g1	18.8539641460809	-1.30700928064698	0.888602149063019	39.3115840855068	6.00675378857358e-08	2.84979781074629e-07
TRINITY_DN31859_c0_g1	86.5095210741709	2.5029311884542	0.839542207635663	39.311629466704	6.00662409161173e-08	2.84979781074629e-07
TRINITY_DN6772_c0_g1	285.721227551265	1.20493426149354	0.313241603513145	39.3094133099401	6.01296100907479e-08	2.8525383652363e-07
TRINITY_DN4620_c0_g2	25.2222558277606	-0.674792551445213	0.691473225610418	39.3072063169369	6.01927835025849e-08	2.85533076444537e-07
TRINITY_DN25453_c0_g1	15.4561231859548	-0.849005395566612	1.56918542993034	39.3053904167633	6.02448118337996e-08	2.857594118683e-07
TRINITY_DN28105_c0_g1	7.57697254870467	-1.06594825823338	1.75330992072154	39.304640691148	6.02663057053732e-08	2.85840891043762e-07
TRINITY_DN3576_c0_g1	131.497285461401	0.363176779226403	0.876652530076072	39.3040061848674	6.0284502331353e-08	2.85906720953608e-07
TRINITY_DN299_c0_g1	5765.89959710669	-1.03883113105768	0.546160811254394	39.2936192588496	6.05831630873033e-08	2.87302582070873e-07
TRINITY_DN3459_c1_g1	14.6809616968479	1.27847174860908	0.854785007455729	39.292251434312	6.06226026763346e-08	2.87469030849415e-07
TRINITY_DN19375_c0_g1	45.2188243862994	-2.17176854017295	0.629970409178209	39.2794549230174	6.09928175146725e-08	2.89203861439586e-07
TRINITY_DN3248_c0_g1	973.499957280475	-1.63784351060214	0.354024131888011	39.2737196237162	6.11594759936329e-08	2.89973328834073e-07
TRINITY_DN11512_c0_g1	61.3516106490378	-0.599416396976513	0.452370695822462	39.2717503160267	6.12168055662959e-08	2.90224365769455e-07
TRINITY_DN11157_c0_g1	95.6156000898236	-1.14924105172107	0.702719147638032	39.2715814118807	6.12217251205344e-08	2.90226912514854e-07
TRINITY_DN3009_c1_g1	511.408845489084	0.196729132369553	0.264230473881275	39.2706447623267	6.12490134215987e-08	2.90335492295383e-07
TRINITY_DN19901_c0_g1	125.958763663783	-2.26182578803137	1.51302396909975	39.2679534256412	6.13274902181638e-08	2.90686685312634e-07
TRINITY_DN5704_c1_g2	5948.14731355447	0.21169807967281	0.331136848457689	39.2650396721817	6.14125655422357e-08	2.91069102240041e-07
TRINITY_DN63073_c1_g1	33.3840556200516	5.56285760160349	1.50134667258132	39.2641218385409	6.14393886793874e-08	2.91175393923079e-07
TRINITY_DN27319_c0_g1	24.4900612616716	-0.843669788846729	1.08008528685077	39.2609890706382	6.1531029979563e-08	2.91588836595817e-07
TRINITY_DN6738_c2_g1	181.958331734866	-0.440694697601128	0.419278371514925	39.258635045862	6.1599980795245e-08	2.9189470006768e-07
TRINITY_DN25766_c1_g1	7.85907495442362	5.13880003120534	1.37508296904255	39.2548248577772	6.17117468715845e-08	2.92403387588006e-07
TRINITY_DN13093_c1_g1	27.504180513733	1.29001014895496	0.571051036930227	39.247869180154	6.19163030056079e-08	2.93351629907669e-07
TRINITY_DN21121_c1_g1	5.79956495361888	3.31378558886725	1.61306157777922	39.2438238941587	6.20355797325178e-08	2.93895722395431e-07
TRINITY_DN4113_c0_g2	141.654480863504	-0.539776289364873	0.431947538693415	39.2414584673284	6.21054313584006e-08	2.94205600653894e-07
TRINITY_DN7240_c0_g1	34.9901821076285	2.56899467543574	0.426124324232581	39.2356450878744	6.22774353517658e-08	2.94999315757531e-07
TRINITY_DN8999_c0_g1	36.7750138407708	-2.28082930015521	1.16868799487425	39.2341780533851	6.23209164217837e-08	2.95184166138539e-07
TRINITY_DN14481_c0_g1	3.7346396388836	1.28584028332515	2.13598902449247	39.2332352870575	6.23488748183001e-08	2.95295471909944e-07
TRINITY_DN12322_c0_g4	8.31401988474273	-0.945890660071159	1.79218234443793	39.2225905801903	6.26654204438753e-08	2.96773464982558e-07
TRINITY_DN2341_c0_g1	1782.2371556103	1.39806262734559	0.562634192087848	39.2155544055761	6.28755372315616e-08	2.97747252677683e-07
TRINITY_DN5_c2_g1	20.553585340607	0.644202306063108	2.22097727372122	39.2090215131963	6.30712538607746e-08	2.98652714012846e-07
TRINITY_DN19737_c0_g1	13.0850637334837	-3.64904553598747	1.59679818287281	39.2052650245349	6.31840682149464e-08	2.99165518095592e-07
TRINITY_DN2880_c0_g1	2302.3964245046	0.642057288395391	0.206643012905631	39.2009785320847	6.33130454514007e-08	2.99754771809012e-07
TRINITY_DN21640_c0_g2	7.64710501850608	1.15460897950777	1.8208871272092	39.1894848959368	6.366017757172e-08	3.01376718840856e-07
TRINITY_DN12641_c1_g1	6.83482951971214	0.38484519128817	1.96200393542755	39.1889772143935	6.36755543279012e-08	3.01427967185103e-07
TRINITY_DN6502_c0_g1	3145.66591105154	2.55938532625066	0.613774005657839	39.1871320898517	6.37314710194002e-08	3.01671102832592e-07
TRINITY_DN18990_c1_g1	9.36230066513267	-0.138060074215505	1.95237581723981	39.1833601756667	6.38459317108885e-08	3.0219130027768e-07
TRINITY_DN5259_c0_g1	512.937766772129	2.20889032508149	0.796259250381847	39.178235938297	6.40017578950972e-08	3.02907197767506e-07
TRINITY_DN10495_c0_g3	80.7320890163744	-1.22909912946635	0.523288076437102	39.1749604902986	6.41015617397699e-08	3.03357869642561e-07
TRINITY_DN24170_c0_g2	11.9216865910523	0.271870978238491	1.3190901782063	39.1728103021766	6.41671629729197e-08	3.03646626298291e-07
TRINITY_DN2567_c0_g1	3352.87061966114	-0.112021526168684	0.25914441381109	39.1724308297913	6.41787474473608e-08	3.03679746245278e-07
TRINITY_DN4629_c0_g1	34.4283059776197	-0.0238216606015294	0.668760538384783	39.1589706992447	6.45910082620273e-08	3.05608638505467e-07
TRINITY_DN1429_c0_g1	1761.76586557836	0.914813358762569	0.235437799888257	39.1541286897865	6.47399558321404e-08	3.06291492708911e-07
TRINITY_DN8118_c0_g1	86.2155903793483	3.44745172487265	1.08498108305839	39.1496516067548	6.48779825143015e-08	3.06922585184094e-07
TRINITY_DN16939_c0_g1	49.4073909255101	2.17537548903348	1.44051373115834	39.1479189913408	6.49314770930171e-08	3.07153714425868e-07
TRINITY_DN12236_c0_g2	18.6978880616145	0.362490683741304	0.972681075377921	39.1442810644889	6.50439414517511e-08	3.07663743060043e-07
TRINITY_DN3898_c1_g1	546.744680857653	-2.27666152413218	0.419252554952448	39.144060359465	6.50507706647005e-08	3.07674070707074e-07
TRINITY_DN26787_c1_g1	35.8126709760293	-1.62547450063104	0.568293998668229	39.1415950163986	6.51271037042657e-08	3.08013109327908e-07
TRINITY_DN14411_c0_g2	34.9111061320041	1.15996124282949	0.669591437788617	39.1401466091481	6.51719915833265e-08	3.08203392930404e-07
TRINITY_DN601_c2_g1	552.424504623716	0.892020907476119	0.571809254335101	39.1338263856088	6.53682242724468e-08	3.0910931957637e-07
TRINITY_DN9719_c0_g1	23.0783080870297	-0.601877868425229	0.750959573093653	39.1312824035775	6.5447377030777e-08	3.09461515867503e-07
TRINITY_DN12293_c1_g1	9.89876156689684	7.14212662166599	1.36412595255949	39.1258028906335	6.56181899371768e-08	3.10247036965765e-07
TRINITY_DN24376_c0_g2	31.5804751723629	-1.13095934073691	0.67140143145017	39.1241054064973	6.56711957795232e-08	3.10475486271752e-07
TRINITY_DN3581_c0_g1	1237.46259914011	0.592338691750189	0.182252533045377	39.1232240359994	6.569873440118e-08	3.1058350949051e-07
TRINITY_DN66055_c0_g1	33.8294271650109	2.50397205456798	1.36922234724812	39.1131291453673	6.60149742005962e-08	3.12056222798621e-07
TRINITY_DN59374_c0_g1	9.26274437429388	0.11420290672666	0.675092821625107	39.1127297259857	6.60275178751074e-08	3.12093240939038e-07
TRINITY_DN24708_c1_g3	17.5306720377408	6.65265890176481	1.8093958752366	39.1125039252972	6.60346101459782e-08	3.12104488404764e-07
TRINITY_DN1577_c0_g1	1551.58407294794	-1.27579260105069	0.270851907474532	39.1116194385712	6.60623986878186e-08	3.12213545671839e-07
TRINITY_DN93184_c0_g1	4.92660923651865	-0.9132998853291	1.24485636388769	39.1098837994589	6.61169623869804e-08	3.12449118812628e-07
TRINITY_DN16063_c1_g1	56.5181729221638	-1.01868607262697	0.581726546786205	39.1091799331725	6.61391028068508e-08	3.12531446484945e-07
TRINITY_DN3234_c0_g1	59.6773320423025	2.24176148513577	0.48704751448014	39.1072014054299	6.62013778719597e-08	3.12803399753739e-07
TRINITY_DN12657_c1_g1	9.45038304762354	0.343717428422102	1.66008489066048	39.1065308314348	6.62224977619952e-08	3.12880868715552e-07
TRINITY_DN39312_c0_g1	5.91914195841945	2.83473019035339	1.90146838742861	39.1016407904989	6.63767141027578e-08	3.13587121427396e-07
TRINITY_DN5056_c0_g1	138.926493999243	-0.983736270387278	0.269394854823468	39.0907065492551	6.672284244057e-08	3.15199868997018e-07
TRINITY_DN2597_c0_g1	2228.34600031059	0.27908725701322	0.123750324364451	39.0865750379212	6.68540953970906e-08	3.15797383863604e-07
TRINITY_DN829_c1_g1	1885.2108838304	0.843450554126888	0.265519381413583	39.0798371821512	6.706870132397e-08	3.16788518214196e-07
TRINITY_DN2504_c0_g1	811.005167435554	2.58277905034351	0.437816117617342	39.0796806618428	6.70736947745134e-08	3.16789510065392e-07
TRINITY_DN2970_c1_g3	9.2851211071331	-0.425587971579107	1.90072963252665	39.0781045807696	6.71239969894911e-08	3.17004480113102e-07
TRINITY_DN13467_c0_g1	44.9672397857147	0.753134232653668	0.631009100885312	39.0772043269234	6.71527463797501e-08	3.17117639884864e-07
TRINITY_DN49463_c2_g1	4.94508271876065	-2.33997541264635	1.4122793664561	39.0748917471926	6.72266543646663e-08	3.17444022242737e-07
TRINITY_DN4064_c1_g1	1775.88589758825	4.24400114305393	0.752481752457422	39.0743997060865	6.72423900236159e-08	3.17495688129473e-07
TRINITY_DN11507_c0_g1	188.20700556609	0.0916847514935281	0.367207722149936	39.0676480046591	6.74586833816313e-08	3.18494244359586e-07
TRINITY_DN1635_c0_g1	210.63079126319	-0.0230493534408715	0.472229867956737	39.0640271059694	6.75749659819326e-08	3.19020508776694e-07
TRINITY_DN6146_c1_g1	29.7474291627818	1.07505363544019	0.81432754304952	39.0604641819029	6.76895819077364e-08	3.19538830381478e-07
TRINITY_DN9773_c1_g2	10.4645077367038	-1.15037508205911	1.82147966681035	39.0574291551343	6.77873687890552e-08	3.1997763973086e-07
TRINITY_DN14655_c0_g1	123.318084627231	-0.656534695532835	0.563213605955166	39.0511958372051	6.79886449017481e-08	3.20904853343537e-07
TRINITY_DN9438_c0_g1	136.097545151039	1.6433351395502	0.748034694859987	39.050009263909	6.802702726601e-08	3.21063134814622e-07
TRINITY_DN27328_c0_g1	15.0092645948506	2.38261853226722	1.0010911974312	39.0486886193878	6.80697718764621e-08	3.21241980495302e-07
TRINITY_DN224_c1_g1	8.60768411324321	-0.773656365253538	1.55173333163354	39.0441309262104	6.82174942015698e-08	3.2191618718777e-07
TRINITY_DN20413_c0_g1	31.9147885659083	0.659137170760487	0.701558470728551	39.0437808104397	6.82288552445652e-08	3.21923921874222e-07
TRINITY_DN7162_c0_g1	5025.44803443605	5.9751063579408	2.05625541413677	39.0438176113745	6.8227660987953e-08	3.21923921874222e-07
TRINITY_DN47691_c0_g1	97.8856201984921	-2.62473347170698	1.16767721888527	39.0412001371714	6.8312654755818e-08	3.22296350634666e-07
TRINITY_DN2006_c1_g1	353.409806733395	-0.941979728411343	0.21286489421937	39.0398924370443	6.83551575181078e-08	3.22473903817795e-07
TRINITY_DN3860_c0_g1	668.918017448893	0.476068987715021	0.361736224091162	39.0365687342863	6.84633029782048e-08	3.22961087188161e-07
TRINITY_DN15040_c0_g1	14.4893561974468	-2.939702245555	1.57766693155832	39.0279859800004	6.87433555350758e-08	3.24259078608684e-07
TRINITY_DN254_c0_g2	290.717678833214	1.20920580693934	0.401484746025134	39.0241357736219	6.8869357509675e-08	3.24830287759827e-07
TRINITY_DN15319_c0_g1	372.308389754316	-1.14888313081204	1.32072531094106	39.018003902945	6.90705050221148e-08	3.2575582293082e-07
TRINITY_DN13001_c0_g1	12.8361592229148	1.94235085702324	1.99615300821842	39.0052693783363	6.9490117421596e-08	3.27711494435848e-07
TRINITY_DN7669_c0_g1	20.5144428255102	3.04901414276338	1.47470816237731	39.0038838531862	6.95359246274489e-08	3.27904168639806e-07
TRINITY_DN6727_c0_g1	947.653914478541	-0.122255228509915	0.446383032574303	39.0030254376719	6.95643200333649e-08	3.28014714028453e-07
TRINITY_DN85867_c0_g1	15941.0284130275	5.14003803454796	2.70557767103294	39.0013374457736	6.96201906140598e-08	3.28254787384788e-07
TRINITY_DN16540_c0_g1	10.3059909944391	-2.4889731374126	1.64493042487996	38.9850549934413	7.01614242273993e-08	3.30783119590215e-07
TRINITY_DN26903_c0_g1	128.185806897409	4.91240639315631	0.959872493266358	38.9841680731437	7.01910259498876e-08	3.3089912333124e-07
TRINITY_DN5409_c0_g1	876.341243736816	0.281461350916292	0.354520721394244	38.9836951870784	7.02068140171551e-08	3.30926438797161e-07
TRINITY_DN82562_c0_g1	20152.2976950621	6.33365240536106	2.31122921554193	38.9837918862521	7.02035852705519e-08	3.30926438797161e-07
TRINITY_DN4051_c0_g1	562.16246852401	-0.348957110382033	0.311013941563006	38.9828854997298	7.02338549653399e-08	3.31030337978407e-07
TRINITY_DN591_c0_g3	11.2022577853043	-1.19709291472294	1.60071452816124	38.9806766219155	7.03076772012615e-08	3.31354698998772e-07
TRINITY_DN126_c0_g1	186.699908457738	0.974615451876481	0.345974448005101	38.9784898140782	7.03808380763898e-08	3.31675897135629e-07
TRINITY_DN9015_c0_g1	239.239401221979	-1.02217462895752	0.29027420927615	38.9731754761692	7.05589488409022e-08	3.32491599967098e-07
TRINITY_DN10007_c0_g2	2481.42399171887	3.15611855390121	1.97156659251549	38.9693077763006	7.06888579134265e-08	3.33080064331169e-07
TRINITY_DN30212_c0_g1	5.78867786998163	0.470584885672181	2.02714372368961	38.9531204097509	7.12351559136477e-08	3.35630295641522e-07
TRINITY_DN9463_c0_g3	6.56284322371021	2.61758437413761	1.92487438796988	38.9345790693748	7.18660724183963e-08	3.38578822791543e-07
TRINITY_DN101269_c0_g1	53.4345029363671	-0.805282168411059	0.703184440004429	38.9330313543605	7.1918988720147e-08	3.38779923677392e-07
TRINITY_DN4142_c1_g1	10.7614263147295	1.36669961793087	2.19417234412002	38.9331518974506	7.19148659626253e-08	3.38779923677392e-07
TRINITY_DN122_c1_g1	2790.85986916402	1.44930872825767	0.26815331367298	38.9313738905229	7.19757004210614e-08	3.39022954202362e-07
TRINITY_DN15814_c0_g1	12.8605989780275	2.65421899282355	1.73985309938564	38.92803605019	7.20900431884639e-08	3.39537387113236e-07
TRINITY_DN135_c0_g1	1051.63223172866	-0.554799267059653	0.455970498652646	38.9262650250662	7.21507858784591e-08	3.39799313439542e-07
TRINITY_DN5384_c0_g1	122.061809800278	-1.07781253475125	0.272271374523312	38.917999754289	7.24349441727022e-08	3.41089065186389e-07
TRINITY_DN8771_c3_g1	21.8454134305693	-1.36006643619141	1.48220379521928	38.9180319609247	7.24338347519294e-08	3.41089065186389e-07
TRINITY_DN413_c1_g1	122.120188239232	-1.17811513971144	0.909690720281507	38.8971152351158	7.31579327996426e-08	3.44469054929906e-07
TRINITY_DN14812_c0_g1	21.1778982923857	-1.34540013975001	1.09965493302982	38.8946883456362	7.32424132301715e-08	3.44842318966397e-07
TRINITY_DN15707_c0_g1	15.5853278209299	-0.852436960304178	1.16013478068623	38.8886281903722	7.34537933213908e-08	3.45812960581675e-07
TRINITY_DN7415_c2_g1	8.75281785224268	-1.63567631847803	1.19372131799901	38.888029514908	7.34747083004845e-08	3.45886837639173e-07
TRINITY_DN26622_c0_g1	5.45751741576877	1.66481906023077	1.83489797552346	38.883564943767	7.36308673884529e-08	3.46597329139788e-07
TRINITY_DN30988_c0_g2	25.7046506950208	-2.99091348855203	0.960235068875319	38.8825381367074	7.36668292229589e-08	3.46741963903318e-07
TRINITY_DN12370_c0_g1	141.46220477768	2.68087001788299	0.490691583930479	38.8807901769336	7.37280882654661e-08	3.4700564092593e-07
TRINITY_DN33445_c0_g1	5.474692900779	0.768941420240307	2.01216164820181	38.8651402275347	7.427882553696e-08	3.49572875213951e-07
TRINITY_DN9408_c0_g3	1295.83566394623	-12.7026054084478	2.43203401276578	38.8595350581442	7.44770733487903e-08	3.50480967782064e-07
TRINITY_DN23817_c0_g1	24.1349372249232	4.64439884050943	1.43771029113997	38.8499774459436	7.48163319407771e-08	3.52052465476048e-07
TRINITY_DN29670_c2_g1	15.7595296854488	3.41808249583935	1.17518388265494	38.8463782614225	7.49444883085448e-08	3.52605405137943e-07
TRINITY_DN9151_c0_g1	14.7503936152699	1.87982929918164	1.62118315251685	38.8464967357595	7.49402663032932e-08	3.52605405137943e-07
TRINITY_DN1722_c0_g2	80.2306819242295	-0.0294875770856273	0.462370793897911	38.8384596423007	7.52272182988996e-08	3.53910475176737e-07
TRINITY_DN29450_c0_g1	6.55032880941276	3.53438652397522	1.70517842480874	38.837823723892	7.52499695109943e-08	3.53992362610819e-07
TRINITY_DN16634_c4_g1	13.0248052214231	2.8344099316218	1.89296887977682	38.8362678751427	7.53056619501067e-08	3.54229190163205e-07
TRINITY_DN9689_c3_g1	5.63173708444903	1.63002593409904	1.89185996527021	38.8273365462108	7.56261598974205e-08	3.5571151032433e-07
TRINITY_DN21232_c0_g1	13.2049120537791	2.03241768684142	1.02340103957378	38.8196024731758	7.59047935551854e-08	3.56996723101037e-07
TRINITY_DN19898_c1_g1	11.0451637042608	1.8382902569332	1.89400870085527	38.8125796220957	7.61586910351993e-08	3.58165421992409e-07
TRINITY_DN12265_c0_g1	374.042611118997	0.403768554280228	0.390833619879281	38.8066900654939	7.63722693606951e-08	3.59144352104054e-07
TRINITY_DN977_c0_g3	1041.8251053409	3.29836437489661	0.93700327282498	38.789485035874	7.69996184722189e-08	3.62068782514994e-07
TRINITY_DN161_c0_g1	7434.6376837354	-0.921833065240799	0.353377899284558	38.7856914647301	7.71386339975497e-08	3.62696711048756e-07
TRINITY_DN198_c1_g1	615.083893510044	-0.668525871891932	0.648834726118819	38.7849101934797	7.71672947741584e-08	3.62805712318147e-07
TRINITY_DN32779_c0_g1	6.00551796515618	1.32257045209811	1.99239087125552	38.7808955073087	7.73147403134947e-08	3.63473130687975e-07
TRINITY_DN5270_c0_g2	545.462616648182	0.404642574132955	0.319033056052292	38.7678825568357	7.77945951075549e-08	3.65703070385643e-07
TRINITY_DN4406_c0_g1	55.1853150699813	-1.03137406419922	0.565927024342266	38.7556478395464	7.82484611948916e-08	3.67810532407757e-07
TRINITY_DN2556_c0_g1	705.629025537449	1.98571221736315	0.65915156005301	38.7517286543879	7.83944072681353e-08	3.68470405659299e-07
TRINITY_DN1517_c0_g1	4514.9225187238	-0.00808444853407648	0.273476033752905	38.7489420663562	7.84983417998454e-08	3.68932736075265e-07
TRINITY_DN2618_c0_g1	599.989471582874	1.04294873660603	0.781580811584149	38.7477195975859	7.8543980961203e-08	3.69121039109894e-07
TRINITY_DN33447_c0_g1	77.0233255633236	-0.551710390596091	0.38660415316902	38.7449085221216	7.86490289505977e-08	3.69588490121499e-07
TRINITY_DN11495_c0_g2	12.4784439633345	-2.31890329072559	0.772393376057507	38.7378441256496	7.89136396142881e-08	3.70805640492113e-07
TRINITY_DN12676_c1_g1	8.22973432903698	2.71648638758188	1.00520051137903	38.7361166643597	7.89784800154619e-08	3.71083988471371e-07
TRINITY_DN14991_c0_g1	1204.52069789928	6.3495233429083	1.96470639783471	38.7339797973316	7.90587610156855e-08	3.71434840169182e-07
TRINITY_DN5090_c4_g2	92.1637436865934	-1.35953083895723	0.734115950108637	38.7304297500851	7.91923144343555e-08	3.72035909465108e-07
TRINITY_DN3797_c0_g1	2561.63301930133	2.30151608062443	0.586172448303885	38.7300127230495	7.92080178279127e-08	3.72083287606139e-07
TRINITY_DN17328_c0_g1	47.4634109300805	1.34696880167617	0.646149512348792	38.7235711406429	7.94509741739395e-08	3.73198114450906e-07
TRINITY_DN22665_c0_g1	5.78447887592198	-5.15946054805832	1.63888451887583	38.7216241914046	7.9524553175576e-08	3.73517238198986e-07
TRINITY_DN3260_c0_g1	59.2509562252803	0.180037812825183	0.588559692580081	38.6979034000493	8.04264847272523e-08	3.7772671282512e-07
TRINITY_DN2879_c2_g1	369.692669500256	-1.07096055171765	0.365114696388301	38.6865087955188	8.08633600200021e-08	3.79751587057485e-07
TRINITY_DN23011_c0_g1	14.3781318016526	1.59258259126554	1.05865250305477	38.6836102213494	8.09748700137275e-08	3.80248297633774e-07
TRINITY_DN25392_c0_g3	6.1109175311235	5.33087671827777	1.243376893315	38.6825443241719	8.10159143124215e-08	3.80414062766196e-07
TRINITY_DN18986_c1_g1	17.3602068909841	-0.68213154351934	1.60010274633777	38.6718113965855	8.14303632136464e-08	3.82333019084505e-07
TRINITY_DN25398_c1_g1	11.8646482768839	-3.40481599529268	1.29254560916001	38.6713022466131	8.1450076340799e-08	3.82398465599444e-07
TRINITY_DN3567_c0_g2	529.647683213483	-0.112232141306568	0.237941079758077	38.6708137516554	8.14689942266138e-08	3.82460169536523e-07
TRINITY_DN3604_c0_g1	447.414158414892	-1.05300184600614	0.345280931724108	38.6685813654438	8.15555033681607e-08	3.8283915268357e-07
TRINITY_DN1736_c0_g1	2039.75198204286	1.76876855799976	0.354268048279857	38.6655861628071	8.16717170120178e-08	3.83357511576858e-07
TRINITY_DN1028_c10_g1	26.3771875843668	-1.64922221258314	0.75890306766158	38.6646613131345	8.17076344725243e-08	3.83498922790744e-07
TRINITY_DN25039_c1_g1	119.025548147748	-0.974067478944618	0.525112257584047	38.6604708936582	8.18705710905124e-08	3.84236442565394e-07
TRINITY_DN17826_c0_g1	10.9971366514718	3.57718632006091	0.863873470377834	38.6601554071053	8.18828513033685e-08	3.84266844559019e-07
TRINITY_DN16516_c0_g1	430.228084268576	0.053691733937025	0.241249294007843	38.6576592125921	8.19800796660262e-08	3.84695865936531e-07
TRINITY_DN4463_c0_g2	37.8225292723504	2.75386758124838	1.19130591773601	38.6563119977956	8.20326023702004e-08	3.84915057713539e-07
TRINITY_DN12127_c0_g2	59.8063685766306	2.73219640078029	1.07475079574653	38.652473709146	8.21824265115975e-08	3.85563430019627e-07
TRINITY_DN28087_c2_g1	5.13430212071359	1.67897758451819	1.97870290336981	38.6525318110271	8.21801565239634e-08	3.85563430019627e-07
TRINITY_DN9248_c0_g3	26.9135548944641	2.88971263957696	1.14627171568548	38.6495226865317	8.22978025645013e-08	3.86077372858019e-07
TRINITY_DN19048_c0_g2	10.8635709986281	-0.48212380872547	1.29082968134756	38.6453714819137	8.24603756043654e-08	3.86812638813904e-07
TRINITY_DN20292_c0_g1	7.46875573042108	2.24216579751729	0.745024349663662	38.6411234366075	8.26270727911486e-08	3.87567145170806e-07
TRINITY_DN21637_c0_g1	5.27092096325206	2.62441054782072	2.03314406707294	38.6334380026407	8.29295107447686e-08	3.88958199616363e-07
TRINITY_DN2972_c1_g2	30.0312261710173	3.17323212140921	0.689211424085785	38.6281982533495	8.3136338567978e-08	3.89900655619497e-07
TRINITY_DN6288_c1_g1	348.363603280274	1.66880558993658	1.40786801836201	38.6261837496915	8.32159936081242e-08	3.90246593449344e-07
TRINITY_DN7655_c0_g2	81.7460268184455	0.673657049553408	0.672975675502364	38.6254124747865	8.32465105625129e-08	3.90362062487643e-07
TRINITY_DN7819_c0_g1	55.1654400511755	-0.380681950125929	0.577554560228127	38.6236466852884	8.33164194068044e-08	3.90662219741931e-07
TRINITY_DN23997_c1_g1	67.1874493261872	2.59495756042218	0.538227587667869	38.6202688792634	8.34503122837056e-08	3.91262327879695e-07
TRINITY_DN14163_c0_g1	8.45171395928925	5.13354502556845	1.46043940651149	38.6178076000309	8.35480100810869e-08	3.91669851954708e-07
TRINITY_DN15945_c0_g3	9.41199063050248	2.07067419339587	1.96805713274626	38.6177811838729	8.35490592601722e-08	3.91669851954708e-07
TRINITY_DN3890_c1_g1	73.2898752222784	-3.4617490339798	0.73893693693118	38.6159907589621	8.36202007802189e-08	3.91975609914409e-07
TRINITY_DN16212_c0_g1	5.81614189824976	1.34549779948053	2.04241065611485	38.6149543627868	8.36614089991237e-08	3.92141020056336e-07
TRINITY_DN19800_c0_g2	23.5369721589648	-0.873959191347364	0.931292641215454	38.6127923606817	8.37474377159354e-08	3.92516476304001e-07
TRINITY_DN15758_c0_g1	45.6294486315755	0.698062027246792	0.912230491115088	38.6085853920878	8.39150911060851e-08	3.93274419615851e-07
TRINITY_DN20858_c0_g1	29.1894965201456	-0.282873192439047	0.950384650133291	38.6031434625993	8.41324559858812e-08	3.94265215830807e-07
TRINITY_DN18561_c0_g1	537.055723691902	-0.638303707357166	0.470288915266019	38.596398495592	8.44026470497102e-08	3.95503410706439e-07
TRINITY_DN56_c0_g1	1510.80140418553	-0.557367919794913	0.177621272374494	38.5947600746379	8.44684097325331e-08	3.95783564662993e-07
TRINITY_DN64986_c1_g1	6.1091105428402	1.3316936346733	2.02897846411039	38.5944764095687	8.447980062498e-08	3.95808933582591e-07
TRINITY_DN14177_c0_g2	712.611998497936	-0.148443704332722	0.237467513909319	38.5901627179625	8.46532107073816e-08	3.9659334552257e-07
TRINITY_DN6218_c0_g1	142.268863454983	0.96063936175413	0.689022285641462	38.589096424286	8.46961303271652e-08	3.96766352624096e-07
TRINITY_DN3590_c0_g3	7.24746472874873	-0.909463590423108	0.819153519408148	38.588944746485	8.47022373063177e-08	3.96766895448309e-07
TRINITY_DN3170_c0_g1	149.95409831458	2.0038502848654	0.662237659573656	38.5821151777938	8.49776706871308e-08	3.98028942564957e-07
TRINITY_DN12117_c0_g1	21.0050804591074	-2.46883534703435	1.02641186679097	38.5785758806867	8.51207601346556e-08	3.98670966101676e-07
TRINITY_DN5593_c0_g1	1616.61494058254	-0.337493138505207	0.24948860340724	38.5733416986467	8.5332812271666e-08	3.99635869139619e-07
TRINITY_DN17195_c1_g1	5.97301113382453	0.738196907102387	1.97255149971938	38.5687612358615	8.55188125200326e-08	4.00478636540212e-07
TRINITY_DN20216_c0_g2	34.1101242274395	0.385864172681673	0.498797089088773	38.567305724387	8.55780015315521e-08	4.00727478570923e-07
TRINITY_DN4255_c1_g1	11.3269518568915	1.34728873512611	1.49948950364952	38.5520732502919	8.61998932042356e-08	4.03611010134595e-07
TRINITY_DN18641_c0_g1	6.1396189916337	0.179666869567632	1.9711205538298	38.5508018132763	8.62520051331033e-08	4.03826461077759e-07
TRINITY_DN9721_c0_g1	45.4030541022071	2.33498831683946	0.424873029796622	38.5479514817905	8.63689448376389e-08	4.043453796704e-07
TRINITY_DN1408_c3_g1	88.3710258254466	0.067199670607981	0.395817337881483	38.5433228700113	8.65591784774261e-08	4.05207333982188e-07
TRINITY_DN33605_c0_g1	18.2388801247206	-0.639536783698504	0.576032587000792	38.5427641541607	8.65821696674553e-08	4.05286313853329e-07
TRINITY_DN7838_c0_g1	2307.57875580314	0.314290162193735	0.449868311322026	38.534972567685	8.69034293116233e-08	4.06761361904839e-07
TRINITY_DN5355_c1_g1	67.6356419370102	-0.154768961902095	0.427040370183786	38.5331156738382	8.69801672851882e-08	4.07091770927836e-07
TRINITY_DN454_c0_g1	286.690061159958	2.79364301262499	0.913955713241074	38.5326395422977	8.69998547749665e-08	4.07126369582174e-07
TRINITY_DN5857_c0_g2	20.6684018143142	-0.456967913169648	0.527282507798956	38.532717084092	8.69966482083273e-08	4.07126369582174e-07
TRINITY_DN2039_c1_g1	127.857968056068	0.247470567857076	0.479646425575176	38.5278344065187	8.71987905060224e-08	4.08028481597671e-07
TRINITY_DN26291_c0_g1	20.6127778877763	-0.0632618632230517	0.958104871970302	38.5139093317821	8.77778636079719e-08	4.10709113699417e-07
TRINITY_DN13608_c0_g1	315.871430960672	-0.764195982116432	0.41465465465616	38.5118392357039	8.78642752123838e-08	4.11084386451101e-07
TRINITY_DN15052_c0_g1	247.317903990252	-0.0873992927419143	0.27814512891148	38.5116836415093	8.78707735764666e-08	4.11085748154498e-07
TRINITY_DN1725_c0_g1	2880.47963105929	0.881640320357065	0.46593706213662	38.5114705317402	8.78796748462112e-08	4.11098350382509e-07
TRINITY_DN2954_c0_g1	972.71311944601	-0.533208521592938	0.247622933059256	38.5026245245367	8.82499535269045e-08	4.12801343570616e-07
TRINITY_DN25494_c0_g1	15.4113678576778	-0.949143547434564	1.20465525998354	38.5021219390491	8.82710375428463e-08	4.12870805304932e-07
TRINITY_DN9043_c0_g1	403.468400564176	0.373589417954197	0.360810379190929	38.4974684246562	8.84664963644239e-08	4.13755804253555e-07
TRINITY_DN3447_c0_g1	778.28888144926	-0.973378522894849	0.581249089670652	38.4948865628975	8.85751268945179e-08	4.14234612931032e-07
TRINITY_DN16330_c0_g2	328.626445440867	0.136603244712522	0.225780525609352	38.4913677868762	8.87233918513903e-08	4.14898697129655e-07
TRINITY_DN34974_c3_g1	8.7404540312413	0.26137837061894	1.79581399719215	38.490706102163	8.87512998214866e-08	4.149998998784e-07
TRINITY_DN21610_c0_g1	40.6273849034393	-1.34805914726719	0.539303088848391	38.487343929031	8.88932419941756e-08	4.15634273108322e-07
TRINITY_DN6654_c0_g1	335.051686121162	0.567207506209714	0.261705809367735	38.4849279433467	8.89953783750678e-08	4.16082451695534e-07
TRINITY_DN63594_c0_g1	12.3837992695145	1.56873353076563	0.987346684739871	38.4840262003344	8.90335297656047e-08	4.16231437403426e-07
TRINITY_DN4607_c0_g1	1579.87643659525	0.00572224035379688	0.225117495688887	38.4817062983816	8.91317563046788e-08	4.16661233361591e-07
TRINITY_DN29901_c0_g1	28.8805429850129	-4.84787326906686	1.48196594449354	38.4794991417101	8.92253094396525e-08	4.17069123584869e-07
TRINITY_DN3685_c0_g1	859.459375908427	-0.958570720656495	0.281947039283096	38.4778802687268	8.92939896733977e-08	4.17360700127775e-07
TRINITY_DN59884_c0_g1	16042.6429356692	6.62580533542139	2.58989802889421	38.4740792029265	8.94554561244312e-08	4.1808588830604e-07
TRINITY_DN22586_c0_g1	27.9260079680067	-0.944879935332886	1.28474046381241	38.4734205950373	8.94834628810252e-08	4.18187270676648e-07
TRINITY_DN5239_c1_g1	30.0024097148886	1.48661362580191	0.805603522981055	38.47246949679	8.95239229815847e-08	4.18346833430597e-07
TRINITY_DN6055_c0_g1	417.138292719626	0.0861422765468384	0.662519026960472	38.4721300055874	8.9538369491421e-08	4.18355302521437e-07
TRINITY_DN674_c2_g1	16.7974047713059	0.712340200435575	1.37146657787492	38.4721984749143	8.95354557006264e-08	4.18355302521437e-07
TRINITY_DN16276_c1_g1	17.7715617706083	-0.528873069851535	0.880021701759797	38.4544528664983	9.02938131617377e-08	4.21855243065202e-07
TRINITY_DN7719_c0_g2	6.67733375978461	4.93047192273484	1.3156473006483	38.4509093180385	9.04460120414226e-08	4.22536511953672e-07
TRINITY_DN831_c1_g1	1892.74460042317	-0.766091789048811	0.271668669641996	38.448309061037	9.05578583588089e-08	4.23029183019714e-07
TRINITY_DN27489_c0_g1	7.97763871726754	1.1439760809547	1.84750713715974	38.4474687364848	9.05940331945654e-08	4.23168320097566e-07
TRINITY_DN1940_c0_g2	19.3254579827322	-2.25349334466712	0.93301117423316	38.4445092283499	9.07215508109802e-08	4.23734073207418e-07
TRINITY_DN10370_c0_g1	537.534247459242	0.0453074692495816	0.310676827845607	38.4350536061613	9.11301701472824e-08	4.25612598601828e-07
TRINITY_DN19449_c0_g1	136.552220178832	-2.75972975803142	1.46182034506696	38.4311678602849	9.12986220981418e-08	4.26369265007513e-07
TRINITY_DN16200_c0_g1	6.68537291175664	2.69730864835917	2.06399081701564	38.4225983282522	9.16712204501099e-08	4.28079131683047e-07
TRINITY_DN9872_c2_g1	5.48269694385343	-1.1685253951977	1.06089200197579	38.4213146956506	9.17271625007016e-08	4.28310164547096e-07
TRINITY_DN10031_c1_g1	7.87455796000229	0.421830659420196	1.97431500954847	38.4209589171828	9.1742673723232e-08	4.28352390721571e-07
TRINITY_DN4936_c0_g2	450.882896985455	4.52845655797696	1.76619218661611	38.4149124988793	9.20066857003679e-08	4.29554795008288e-07
TRINITY_DN10990_c1_g1	11.1504103900514	-0.859298623469017	1.82101185496201	38.4066405501751	9.23691014482286e-08	4.31216418476694e-07
TRINITY_DN9978_c2_g1	5.77294821486554	-0.696392875392326	1.88767909379222	38.4035231838709	9.25060504951296e-08	4.31825311911641e-07
TRINITY_DN71655_c0_g1	15.66346188115	-0.244201312999537	0.787661504576168	38.3992768742316	9.26929209894375e-08	4.32667140220361e-07
TRINITY_DN2176_c0_g1	820.3906573847	1.16707007234462	0.637893646047934	38.3960063161156	9.28371074701896e-08	4.33309625718569e-07
TRINITY_DN34524_c0_g1	6.28831259708909	-1.70601607157715	1.70591464977863	38.3916597168226	9.30290787467679e-08	4.34175036580934e-07
TRINITY_DN908_c0_g1	705.815279392049	1.1928652665013	0.410667009971455	38.3908445234584	9.30651265205811e-08	4.34312667814249e-07
TRINITY_DN13497_c2_g3	7.10728467966047	-1.84141383184046	1.07985662437918	38.3874591907429	9.32149747177588e-08	4.34981321565551e-07
TRINITY_DN18338_c0_g1	32.759939851367	2.78659804875955	0.798176874707776	38.3763154334495	9.37099432054879e-08	4.37260247919865e-07
TRINITY_DN30276_c1_g1	11.9909131231954	2.99332384712225	1.18796542639598	38.3702049608761	9.39824617617288e-08	4.38500951996072e-07
TRINITY_DN14164_c0_g1	557.934301306307	-1.20975408751195	0.562060802184223	38.3668300235233	9.41333179314388e-08	4.39173872020251e-07
TRINITY_DN12768_c0_g1	226.646673642694	-1.9638583617466	0.332958724861833	38.3653039991106	9.42016088859198e-08	4.39461520856504e-07
TRINITY_DN32797_c0_g1	36.5253771331715	4.74818170253489	1.52345301123156	38.362704407169	9.43180567383199e-08	4.39973770905964e-07
TRINITY_DN92562_c0_g1	10.8430559832054	-0.79105289006274	0.849374095848069	38.3500668897223	9.48861985922154e-08	4.42592857301596e-07
TRINITY_DN369_c4_g2	12.9822454966363	-1.69628442866989	0.9283965649631	38.3486752094059	9.49489722783023e-08	4.42854471308039e-07
TRINITY_DN2201_c0_g1	2087.15030277043	1.82821803663946	0.299408706579005	38.3473351091198	9.50094585166737e-08	4.4310538026234e-07
TRINITY_DN30862_c1_g2	91.1184950099539	-0.926050055617993	0.440017925930599	38.3405468879813	9.53164398230002e-08	4.44505777319767e-07
TRINITY_DN1902_c0_g3	908.859830839702	0.242196105158708	0.332369810225628	38.3384574362646	9.54111293008157e-08	4.44916029367401e-07
TRINITY_DN6748_c0_g2	57.148208779391	0.945096054706557	0.47009189882313	38.3350088888886	9.55676153125941e-08	4.45614369618522e-07
TRINITY_DN14458_c0_g2	110.132756710614	0.777501411936496	0.351033456093575	38.3327704621571	9.56693261952524e-08	4.46057223078484e-07
TRINITY_DN4324_c1_g1	1632.01617958153	-0.730653782316088	0.164023396636235	38.3266040334512	9.59500784938733e-08	4.47334734131309e-07
TRINITY_DN563_c4_g1	254.435855563404	1.67196840622901	0.31968177938661	38.319313640263	9.62830640776651e-08	4.48855568182983e-07
TRINITY_DN9695_c0_g2	12.6540182296745	1.05868195029624	0.786944061584676	38.3184772364181	9.63213400818277e-08	4.49002397991069e-07
TRINITY_DN9708_c0_g1	39.9400497224053	2.60337410001174	0.629994347863133	38.3181607057236	9.63358293031254e-08	4.49038332730066e-07
TRINITY_DN1409_c0_g2	1015.64316416543	-0.863083694299007	0.370923839095335	38.3155403905255	9.64558579745148e-08	4.495661658259e-07
TRINITY_DN246_c0_g1	302.11458435457	1.21222114350928	0.474570969743143	38.3104917312969	9.66875423686222e-08	4.50614298445065e-07
TRINITY_DN18348_c0_g1	39.1839451754267	4.92516759757871	1.51375726532632	38.3074282228154	9.68283981031756e-08	4.51239004488137e-07
TRINITY_DN36585_c0_g1	16.7582188662853	-1.07709336452321	0.951823105481876	38.3061451621424	9.6887452181041e-08	4.51482437949734e-07
TRINITY_DN54056_c0_g1	5.76150950782813	1.32628885527671	2.04244002462685	38.3018933655458	9.70834019738113e-08	4.52363707810992e-07
TRINITY_DN68579_c0_g1	85.73840380644	1.28012224442982	0.424624961062211	38.2997663052906	9.71815786847269e-08	4.52789308426532e-07
TRINITY_DN32438_c0_g1	215.000194899508	-2.07798838109338	0.454183749946642	38.2865006349225	9.77961079194383e-08	4.55620474363188e-07
TRINITY_DN3014_c1_g1	20.0374771166773	-1.8279309526242	1.10380429144054	38.2803007447626	9.80846438050573e-08	4.56932584456508e-07
TRINITY_DN26241_c0_g2	9029.95469337829	3.42690642033032	2.58680556540884	38.278647877311	9.81617096209501e-08	4.572594345753e-07
TRINITY_DN10398_c0_g2	100.219989850431	3.4351007665733	1.01114428098143	38.265182096479	9.87918128900517e-08	4.60162231006933e-07
TRINITY_DN12974_c1_g1	10.5657906414112	-1.80509487208515	1.63783133371316	38.258201311866	9.9120050109343e-08	4.6165865662433e-07
TRINITY_DN2537_c1_g1	74.7572613265752	-0.251983967588108	0.923776155737102	38.252870641741	9.93714309269556e-08	4.62796932810729e-07
TRINITY_DN3956_c0_g1	1496.80234183934	3.30395377434471	0.524882085327946	38.2517697012862	9.9423427634041e-08	4.63006533892975e-07
TRINITY_DN18319_c0_g1	17.4067111954917	-1.18842962321317	0.778943615945042	38.2508546392575	9.94666660707481e-08	4.631753218395e-07
TRINITY_DN10723_c3_g1	9.9765340481259	1.0184753645412	1.76654012850995	38.2479988875107	9.96017264404009e-08	4.63771632935527e-07
TRINITY_DN16296_c0_g1	101.031403762794	-2.10454062842364	0.442527464634984	38.2469387252718	9.96519124561983e-08	4.63972690827066e-07
TRINITY_DN3093_c0_g1	312.47436868704	0.954061429974837	0.291117228951274	38.2456875552413	9.9711172852247e-08	4.64215967192472e-07
TRINITY_DN7721_c0_g1	20674.6215726456	2.27703349759671	2.51984339715537	38.2392184079656	1.00018138520542e-07	4.65612346524774e-07
TRINITY_DN92575_c0_g1	16702.1328415735	4.24220093962549	2.71209715900965	38.2325825187772	1.00333995402397e-07	4.67049917728205e-07
TRINITY_DN21373_c0_g2	5.4425719917175	1.63390411492395	2.04467674777773	38.2298269095543	1.00465449773127e-07	4.67628962375255e-07
TRINITY_DN7825_c0_g1	35.8970817385547	-2.27542705372958	0.780609430460661	38.2286991449275	1.00519298497316e-07	4.67846725861498e-07
TRINITY_DN12503_c0_g4	15.8940338291609	-0.1141085396455	1.2945179667038	38.2283043061701	1.00538158136838e-07	4.67901620574156e-07
TRINITY_DN29396_c0_g1	1589.17900913319	-0.437056601562395	0.466965418299348	38.2262172448728	1.00637906138427e-07	4.68332933168677e-07
TRINITY_DN58400_c0_g1	10.5735099791953	0.767873227907654	2.20477442103039	38.2245138333317	1.00719391311398e-07	4.68679202430344e-07
TRINITY_DN3379_c0_g1	113.706353672019	1.71393658600033	0.874612430268402	38.2218772113143	1.00845647726866e-07	4.69233743157412e-07
TRINITY_DN8550_c1_g2	136.865710785952	-0.758830594172121	0.622134659183027	38.2210111513797	1.0088715401562e-07	4.69393892218523e-07
TRINITY_DN5500_c0_g1	273.038013089016	-0.846955901958472	0.275492994547411	38.2208056772855	1.00897003948691e-07	4.69406742782298e-07
TRINITY_DN47726_c1_g1	112.847936890512	-0.232739023968302	0.394808585214769	38.2151151008774	1.0117017787926e-07	4.70644577144694e-07
TRINITY_DN19260_c0_g1	15.7884855700554	1.26069105374512	1.09350125405923	38.2141574575391	1.01216221630903e-07	4.70825700198652e-07
TRINITY_DN20251_c0_g1	10.711833485422	-0.19823973046669	1.69467365291587	38.2091783965458	1.01455953233081e-07	4.7190770886459e-07
TRINITY_DN4963_c0_g1	581.740770508868	0.0985446883976014	0.293717030051145	38.1933736104099	1.02220679184396e-07	4.75431329423824e-07
TRINITY_DN33235_c0_g1	8.82526972513231	1.38588960267694	2.11400119388504	38.1814588818464	1.0280097967089e-07	4.78096747168844e-07
TRINITY_DN19440_c0_g1	172.949330913563	-1.50659387260968	0.34529922514684	38.1810098242073	1.02822914909694e-07	4.78165182417626e-07
TRINITY_DN9456_c2_g2	6.86268673403927	0.481421505844906	1.96435803568984	38.1749905923378	1.03117388935981e-07	4.79500926813248e-07
TRINITY_DN39109_c0_g1	7.23321594201706	-0.316208823365	1.8523620283288	38.1715990058931	1.03283683077196e-07	4.80240482726277e-07
TRINITY_DN22772_c0_g1	13.8687151046452	3.57653654984891	0.769513734242663	38.1667849092986	1.03520184166677e-07	4.81306354719344e-07
TRINITY_DN15817_c1_g1	44.2668594639383	0.585791692218962	0.750803069761959	38.1632761293987	1.03692899430731e-07	4.82075532306042e-07
TRINITY_DN18431_c1_g1	41.1515684942334	-3.46061953364415	0.812579749694727	38.1611412093785	1.03798128763755e-07	4.82530877123994e-07
TRINITY_DN46216_c1_g2	16.2195370726167	-1.46371685503556	1.75935436418123	38.1595277987899	1.03877723755797e-07	4.82866998908639e-07
TRINITY_DN15112_c0_g1	75.3874447894313	-1.88998951769942	0.667355581047266	38.1587713437644	1.03915063192699e-07	4.83006665847817e-07
TRINITY_DN6896_c0_g1	450.912075901305	-0.19360511158601	0.264797835029071	38.1566717185011	1.04018773112634e-07	4.8345478757508e-07
TRINITY_DN388_c3_g1	16.2826066534132	3.03108502965858	1.3181534187721	38.1562092485512	1.04041630448315e-07	4.83527088987378e-07
TRINITY_DN22396_c2_g1	5.24588087107635	1.50831260136167	1.96252718021477	38.1402190901147	1.04835023822135e-07	4.87180147894516e-07
TRINITY_DN26502_c0_g1	12.2546740232418	3.76708683396864	1.40403156509241	38.1368048891412	1.05005208410994e-07	4.87936776047325e-07
TRINITY_DN10717_c0_g4	21.7941662870215	-0.38880968265668	1.15990402358938	38.1298247434889	1.05353999313803e-07	4.89523185193006e-07
TRINITY_DN11089_c1_g1	33.8189428673748	-4.18345680661096	1.07036651388646	38.1294143976221	1.05374539806501e-07	4.89584276218981e-07
TRINITY_DN13932_c0_g1	341.89770656594	-0.618016074032236	0.480975350015437	38.1285420297775	1.05418220790048e-07	4.89752864962588e-07
TRINITY_DN27390_c0_g1	8.052222914879	0.229196833718198	1.6543932257308	38.1237948594422	1.05656236592294e-07	4.90824209074164e-07
TRINITY_DN78581_c0_g1	5.46256468152475	0.510818941024786	1.8384478261456	38.1069214070234	1.06506591575233e-07	4.94739814383207e-07
TRINITY_DN1569_c0_g1	490.372314965542	0.473577057863176	0.418657210602687	38.0945689450335	1.07133430459889e-07	4.976166759459e-07
TRINITY_DN5758_c2_g2	14.1965679668841	4.02849733637851	0.84096683186919	38.0929453389425	1.07216095187518e-07	4.979657142779e-07
TRINITY_DN10807_c1_g3	20.373254374906	0.227585546923808	0.593083801584332	38.0924907103547	1.07239253669767e-07	4.98038345970126e-07
TRINITY_DN22735_c1_g2	14.0738455861447	-2.25127588347023	1.62113710869578	38.0908235542015	1.07324220206498e-07	4.98397995049123e-07
TRINITY_DN60744_c0_g2	14.6391809106071	-0.684391832888694	1.03995885434471	38.0891992153627	1.07407069130126e-07	4.98747760497245e-07
TRINITY_DN40188_c0_g2	9.81042813153765	-2.56981431579525	1.64352745901299	38.081822432971	1.07784122989679e-07	5.00463530050796e-07
TRINITY_DN5231_c1_g1	229.451820631339	0.00475189984106313	0.306920027077475	38.0701924928623	1.08381253787039e-07	5.03200849221848e-07
TRINITY_DN9359_c1_g1	11.0149830089173	-1.97004637590652	1.64797398869038	38.06451689979	1.08673859664296e-07	5.0452401192623e-07
TRINITY_DN56131_c0_g1	5.77218033880347	0.662027557012331	2.03944108491917	38.0599906019675	1.08907778035823e-07	5.0557454845089e-07
TRINITY_DN12575_c0_g1	7.06120950471835	0.416728304361748	2.00482895446839	38.0589102125912	1.08963686579911e-07	5.05798633731073e-07
TRINITY_DN7969_c0_g1	692.61194211603	-0.26069919627767	0.247485980626637	38.0334927673705	1.10287290795295e-07	5.11906792837764e-07
TRINITY_DN2731_c0_g3	276.736173824347	-0.189873572614618	0.393535631019006	38.0328345750656	1.10321778056586e-07	5.12030981398519e-07
TRINITY_DN9073_c0_g2	18.8437094653183	2.03753745791684	1.19013140056211	38.0276306650067	1.10594825928367e-07	5.13262294459149e-07
TRINITY_DN19340_c0_g1	825.798863055228	-0.59290576614509	0.357655916657893	38.0263576895452	1.10661721162519e-07	5.1350078094934e-07
TRINITY_DN5332_c0_g1	1420.34729310296	0.249156122837857	0.257350550904157	38.0264959950446	1.10654451214515e-07	5.1350078094934e-07
TRINITY_DN9235_c0_g2	365.840584238056	0.537392003693328	0.455490326735622	38.0244718233998	1.10760898157823e-07	5.13924980130313e-07
TRINITY_DN9511_c0_g2	24.0674159512588	-1.20552577802679	0.72280962776818	38.0108080719596	1.11482122288141e-07	5.17235184997506e-07
TRINITY_DN24013_c1_g2	85.2650745250933	1.32005094818034	0.967416122000715	38.0028207389	1.11905890763374e-07	5.19164940223833e-07
TRINITY_DN522_c2_g1	768.598856075479	-0.910146475779243	0.422023842394568	37.9999816567193	1.12056905104831e-07	5.19829125628507e-07
TRINITY_DN1449_c0_g1	2489.14856139762	-2.78414908046936	1.29983382939833	37.9916330475738	1.1250215657575e-07	5.2185808092636e-07
TRINITY_DN13252_c0_g1	1178.61198188064	1.40009438271283	0.307619413350022	37.9888397007009	1.1265152606405e-07	5.22514355310112e-07
TRINITY_DN677_c0_g1	1210.78579913967	0.84899099172325	0.285886430481881	37.9793623400307	1.13159787192503e-07	5.24835077149011e-07
TRINITY_DN1453_c0_g2	225.75846402345	1.47426444532745	0.713010238952154	37.9765525732147	1.13310911124498e-07	5.25499187684243e-07
TRINITY_DN20069_c0_g1	10.5473830788849	-0.69693252703709	1.53822418899045	37.9739172532961	1.1345283529497e-07	5.2612054269622e-07
TRINITY_DN18525_c0_g1	203.063735012496	-1.87405561023567	0.55357993111785	37.9725301749295	1.13527607075602e-07	5.26430423343285e-07
TRINITY_DN14796_c0_g2	48.047611765701	-0.541740637438398	0.616879292294346	37.9696986332833	1.13680396610656e-07	5.27102005596673e-07
TRINITY_DN16571_c0_g1	267.005593445378	-0.140430116494537	0.274105970274187	37.9679028869267	1.13777401040776e-07	5.27477925189107e-07
TRINITY_DN81874_c0_g1	7.24528184377467	0.0951965758309125	1.94082204539219	37.9680096614506	1.13771630879874e-07	5.27477925189107e-07
TRINITY_DN12046_c0_g2	28.8382343611813	2.34524119586263	0.490638884461927	37.9647285552327	1.13949077244741e-07	5.28236846535784e-07
TRINITY_DN4881_c0_g4	11.7248720623168	-1.12023940671534	0.779143493269509	37.9615068380861	1.14123580311918e-07	5.29008765292721e-07
TRINITY_DN5452_c0_g1	466.375493621812	-0.422654450257197	0.172088484167977	37.9472138557687	1.14900973511142e-07	5.32575019019377e-07
TRINITY_DN1124_c1_g1	32.5154381816063	2.28981416236887	1.2902419621549	37.9453922781226	1.15000427490744e-07	5.32998692070964e-07
TRINITY_DN24369_c0_g1	42.3160547377869	1.40633411406633	0.606934694128846	37.9444337047171	1.15052797877994e-07	5.33204100228692e-07
TRINITY_DN74668_c0_g1	5.79711417800238	2.01285825737169	1.92029433534604	37.94364666361	1.15095814604901e-07	5.3336613379219e-07
TRINITY_DN10315_c0_g2	8.07043401243463	1.61601548020134	2.01326494926052	37.9420992684374	1.15180436215985e-07	5.33720932608438e-07
TRINITY_DN81179_c0_g1	18.581597363614	-2.53506070857403	0.946540627892379	37.9391584129474	1.15341432324997e-07	5.34429559725406e-07
TRINITY_DN3861_c3_g1	20.3869058622432	5.68043117004999	1.74336783884078	37.9367856898921	1.15471489775302e-07	5.34994744778168e-07
TRINITY_DN7932_c1_g1	44.9765220964523	2.41218287270226	1.13078346002195	37.9363430686054	1.15495767613757e-07	5.35069794053073e-07
TRINITY_DN29084_c0_g3	13.616335541741	-0.915777796117335	1.83575808038312	37.9356497772526	1.1553380497085e-07	5.35208573586984e-07
TRINITY_DN23738_c0_g1	6.65213476287608	0.0478815276930916	1.94870508148835	37.9314192514483	1.15766183169489e-07	5.36247551694941e-07
TRINITY_DN1416_c0_g1	1348.41243921284	-0.161257462861114	0.321472396205033	37.9234995467348	1.16202457679068e-07	5.38230798870746e-07
TRINITY_DN27286_c0_g1	73.5806317009379	-1.34804570775173	0.522205181044732	37.9170445653745	1.16559257116695e-07	5.39845678845392e-07
TRINITY_DN30757_c0_g2	15.2482720439983	-0.196485347461765	1.28438481086984	37.916160043252	1.16608234158232e-07	5.40034749326087e-07
TRINITY_DN46715_c0_g1	8.47711290037844	0.495475312336254	2.01966946257901	37.914002609279	1.16727779933325e-07	5.4055058764173e-07
TRINITY_DN36406_c0_g1	7.07125595710243	5.13365009704407	1.58046066060325	37.9130125415728	1.16782681572094e-07	5.40767016486748e-07
TRINITY_DN2879_c4_g1	252.532620339391	-0.722656507936396	0.279688022370945	37.9121178192967	1.1683231822697e-07	5.40959037048126e-07
TRINITY_DN41053_c1_g1	50.197642381258	0.564962747266499	0.470574933910535	37.9098181771355	1.16959992402898e-07	5.41512336190876e-07
TRINITY_DN47986_c0_g1	4.49072857331441	-4.54029236111385	1.72381181552965	37.9054530481046	1.17202723480846e-07	5.4259822196732e-07
TRINITY_DN7743_c0_g1	602.638679701567	0.22538912386339	0.234859152609155	37.9049550612826	1.17230446863588e-07	5.42688632321262e-07
TRINITY_DN14600_c1_g1	10.5482868604114	-0.449067738685905	1.66965343810395	37.9015982472624	1.17417494464193e-07	5.43516529557952e-07
TRINITY_DN32080_c1_g1	12.6826508388824	-0.411783258179848	0.831473591711241	37.9012120915008	1.17439030823046e-07	5.43578225837785e-07
TRINITY_DN111496_c0_g1	10.6963490006139	1.14737817153424	1.30808974436982	37.9002886055626	1.17490550690724e-07	5.43778685445797e-07
TRINITY_DN42617_c0_g2	7.99348236292163	5.9236217505984	1.5719309575589	37.8940437335241	1.17839534575454e-07	5.45355766372747e-07
TRINITY_DN8810_c0_g2	9.59796321746348	1.56808619978756	1.2998889461184	37.8931009025265	1.17892312794989e-07	5.45561896943677e-07
TRINITY_DN22528_c0_g3	77.7243165227118	-0.175369371387899	0.644946562996259	37.8917328677512	1.17968935182556e-07	5.4587833296534e-07
TRINITY_DN4071_c0_g1	61.2893428286667	1.67663264239033	1.32795757448288	37.8902211921145	1.18053660521803e-07	5.46232216985742e-07
TRINITY_DN3252_c0_g1	310.079977700985	-0.974118474924885	0.50372458313958	37.8871709432477	1.18224803531748e-07	5.46985876672734e-07
TRINITY_DN4499_c2_g1	4225.33440820218	-1.04544489026656	0.361779094398256	37.8850215756185	1.18345548576394e-07	5.47506273141477e-07
TRINITY_DN19269_c0_g1	136.662237207836	2.88093832124769	0.978055013407968	37.8841798537067	1.18392867498057e-07	5.47686926720195e-07
TRINITY_DN15553_c1_g1	33.8076212717382	4.08056345638121	0.842152945009532	37.87413610838	1.18958952671404e-07	5.50267206790279e-07
TRINITY_DN1594_c1_g1	25.8661532513682	-0.129321963187343	0.42211028914537	37.8658624675468	1.1942729820854e-07	5.52385836775204e-07
TRINITY_DN1966_c2_g1	6.14427880461053	2.67915967770623	2.09398981170554	37.8656597743405	1.1943879509754e-07	5.52385836775204e-07
TRINITY_DN7002_c1_g1	32.30089509983	2.54131945072252	0.606739606802518	37.8656034633591	1.19441989288511e-07	5.52385836775204e-07
TRINITY_DN1317_c2_g2	644.329466270759	-2.39753253132546	0.40607462982129	37.8592255177953	1.19804324419942e-07	5.54022846800855e-07
TRINITY_DN24818_c0_g1	52.2733105500637	-1.64444842806176	0.658949647752837	37.8561000078041	1.19982286601166e-07	5.54807073903702e-07
TRINITY_DN11983_c0_g2	17.4946021042361	2.05560975844216	0.8027113726544	37.8557562073322	1.20001878206955e-07	5.54824830855185e-07
TRINITY_DN27434_c1_g1	5.85401433265101	1.40159875927024	2.01395097296641	37.8557385902556	1.20002882208946e-07	5.54824830855185e-07
TRINITY_DN15287_c0_g1	338.764115388537	-0.848183199700007	0.2463681209703	37.8536656662378	1.20121077212628e-07	5.55332527712636e-07
TRINITY_DN24145_c0_g1	7.049739284615	4.08286113617151	1.64692149382583	37.8511903036893	1.20262370747683e-07	5.55946933207876e-07
TRINITY_DN8600_c0_g1	433.641058065343	-0.441469941540294	0.23372893802326	37.8508303007385	1.20282933492755e-07	5.56003179555467e-07
TRINITY_DN1534_c0_g1	2708.39734620144	0.437008711735101	0.203795956189809	37.8452155156739	1.20604094432588e-07	5.57448824531867e-07
TRINITY_DN81172_c0_g1	175.036329478782	-1.24143565841783	0.51031601974656	37.8425493644737	1.20756895306621e-07	5.58116138500681e-07
TRINITY_DN438_c1_g1	159.365728457274	0.475883770306354	0.518113745816988	37.8397258904116	1.20918923055166e-07	5.58826001273653e-07
TRINITY_DN6667_c0_g1	307.687225445318	4.36106448387464	1.21313661692974	37.8317976836948	1.21375050736472e-07	5.60894851027394e-07
TRINITY_DN7750_c1_g3	32.0790565386248	0.226918656463064	1.13023459747193	37.8272299633466	1.21638620633352e-07	5.62073631737676e-07
TRINITY_DN6580_c2_g1	23.5588628991186	-2.51435390367086	1.13227110754249	37.826673467972	1.21670770910075e-07	5.62182967577661e-07
TRINITY_DN67117_c0_g1	6.96518564400464	5.20461583895214	1.54966496915751	37.8189818402929	1.22116006451764e-07	5.64200826236538e-07
TRINITY_DN4267_c0_g1	1480.60376150903	-0.116314411024307	0.265062748633697	37.8166228814275	1.22252881802617e-07	5.64793815853514e-07
TRINITY_DN12219_c0_g2	75.9023976147036	-1.35918947259131	1.75456047827904	37.8010091550782	1.23162712433691e-07	5.68957435381808e-07
TRINITY_DN10782_c0_g1	177.60798190747	1.86657238582592	0.91684200137054	37.7980512842942	1.23335830322693e-07	5.69717423376624e-07
TRINITY_DN26542_c0_g1	6.73471816835336	0.485952372207219	1.99789244874802	37.7943228129984	1.23554395576891e-07	5.70687222867566e-07
TRINITY_DN17759_c0_g1	268.189357185949	2.03165341533138	0.533818160182025	37.7938451707875	1.23582423148463e-07	5.70776871150716e-07
TRINITY_DN17329_c0_g1	12.5013790277541	-1.58289296780875	1.04187531746981	37.7893095830717	1.23848883086704e-07	5.71967652112976e-07
TRINITY_DN16301_c0_g1	80.5397806800924	1.89309298545491	0.51608708703138	37.7875746221857	1.23950961228193e-07	5.72399160330405e-07
TRINITY_DN48824_c1_g3	8.60941171938103	0.488453661027539	2.02935161954525	37.7854996559388	1.24073154099923e-07	5.72923490686202e-07
TRINITY_DN6097_c0_g1	142.11530334446	0.0771326458597724	0.5195132824668	37.7839329406008	1.24165496123024e-07	5.73309917467988e-07
TRINITY_DN3131_c2_g1	54.1789660121037	-2.80773655705017	0.799830938888592	37.7519177606102	1.2606754838148e-07	5.82051691237584e-07
TRINITY_DN8926_c0_g1	12.9963285297762	3.16641381249482	1.16645740698605	37.749961501937	1.26184709008177e-07	5.82552006885713e-07
TRINITY_DN88109_c0_g1	8.97103922014139	5.99787388081686	1.66289697776919	37.749707270456	1.26199942939862e-07	5.8258172460165e-07
TRINITY_DN2957_c0_g1	335.509336735428	0.959048417106473	0.246715514387884	37.7458773200099	1.26429661365208e-07	5.83601502305167e-07
TRINITY_DN761_c0_g2	794.397510207587	0.0777488731023064	0.228716480380253	37.7444561618368	1.2651500771769e-07	5.83954760322815e-07
TRINITY_DN7522_c0_g1	552.459169026072	-1.67048781562671	0.320684829370692	37.7417863870992	1.26675493964153e-07	5.84654767807514e-07
TRINITY_DN29750_c0_g1	8.73384983874781	1.11123594558828	1.41196596972805	37.7366831649597	1.26982825389343e-07	5.86032375904851e-07
TRINITY_DN9508_c0_g1	377.539257276896	0.324815065548733	0.305094498808613	37.733411519539	1.27180244759742e-07	5.8690257748301e-07
TRINITY_DN4018_c0_g1	1048.61848821259	-1.0721585382611	0.482698905058841	37.7318871907962	1.27272331108901e-07	5.872866081395e-07
TRINITY_DN31401_c0_g1	16.0020483466958	-0.445393877688694	2.01801937086019	37.7199084217459	1.27998299553399e-07	5.9059537282961e-07
TRINITY_DN16830_c0_g1	28.6402214572222	-2.09515123342665	1.13688764207458	37.7187325462226	1.28069785200232e-07	5.90884045887599e-07
TRINITY_DN74128_c0_g1	10.2943480405335	5.32391385501261	1.5349163028949	37.7172636572838	1.28159140103739e-07	5.91255117555572e-07
TRINITY_DN12228_c0_g2	36.4726807188222	1.58586662577244	1.07860157236323	37.7144661410209	1.28329489550971e-07	5.91999775355433e-07
TRINITY_DN67598_c0_g1	25.7155073420437	0.840520310512576	0.933418156664901	37.7135837372298	1.28383268684453e-07	5.92206613630745e-07
TRINITY_DN15231_c0_g2	7.94770945945392	-0.369099410943794	1.92621870622294	37.7015612475415	1.29118236381142e-07	5.95555392295412e-07
TRINITY_DN1549_c1_g2	855.455173160397	-0.581610896449767	0.316983613320133	37.6910300353367	1.29765484658569e-07	5.98457450348077e-07
TRINITY_DN42378_c0_g2	23.0210283820113	-0.0941679347223956	0.632004349479028	37.6910775974735	1.29762554228906e-07	5.98457450348077e-07
TRINITY_DN20862_c0_g1	6.45237490886713	-1.0632050995389	0.944110454550796	37.6895587435899	1.29856167455903e-07	5.98833963229205e-07
TRINITY_DN22514_c0_g1	7.86279202404168	0.566650973753419	2.04139802483692	37.6850129325243	1.30136747123641e-07	6.00086075408037e-07
TRINITY_DN16384_c0_g2	25.0629208837704	2.26200906934887	0.805032156602267	37.6823620409007	1.30300646249309e-07	6.008000138207e-07
TRINITY_DN12544_c0_g1	8.93394001516666	2.73157733724125	2.02566353397208	37.674058716227	1.30815356889728e-07	6.03131288316562e-07
TRINITY_DN41131_c0_g1	44.6869127309584	-1.84727502315768	0.529334263461095	37.6715081516121	1.30973869235346e-07	6.03820081028889e-07
TRINITY_DN27527_c4_g1	9.56011673849858	2.10322363886742	1.61653306944238	37.6687459633257	1.31145749592305e-07	6.04570403208965e-07
TRINITY_DN76546_c0_g1	6.43724368507022	-5.65075014435072	1.97003290917977	37.6683651319093	1.31169464903962e-07	6.04637640615979e-07
TRINITY_DN4204_c0_g1	37.6108431237864	-0.00270891276550873	0.840951824626789	37.6655986079617	1.31341871591788e-07	6.05390227452514e-07
TRINITY_DN8895_c0_g1	20.235578516928	1.85642795675895	0.74500971474034	37.6647716193498	1.31393452456611e-07	6.05585829382107e-07
TRINITY_DN15093_c0_g1	56.25695304477	-0.302926284598277	0.537796778476513	37.6555908930432	1.31967430583135e-07	6.08188939304015e-07
TRINITY_DN199_c0_g1	552.57637018149	-0.00213236669429627	0.288119084344386	37.6533111758471	1.32110345372506e-07	6.08805214156258e-07
TRINITY_DN5839_c0_g1	48.2964501078653	4.01676738663029	0.812217711017384	37.6472538354965	1.32490828502526e-07	6.10516115252456e-07
TRINITY_DN22726_c0_g1	26.0816326211827	-3.80323778888389	1.57564969568007	37.6432264334728	1.32744408562281e-07	6.11642051168552e-07
TRINITY_DN27194_c0_g1	4.98045116443901	5.14752769791711	1.51088618617911	37.642505008219	1.32789883236598e-07	6.11809016782174e-07
TRINITY_DN4419_c1_g1	14.1797736914218	0.974738632869342	1.37239564009723	37.6414309334306	1.32857615777492e-07	6.12078501737752e-07
TRINITY_DN4100_c0_g1	1001.66251124759	-0.209382374575644	0.23401246404696	37.6372348694096	1.33122555338552e-07	6.1325642389058e-07
TRINITY_DN40178_c0_g1	13.949326435172	4.15524622830373	1.07079834913159	37.6295134467687	1.33611463589538e-07	6.154658682396e-07
TRINITY_DN23413_c0_g3	36.297914697369	-0.122756299220206	0.880367148699891	37.629076658607	1.33639173769815e-07	6.15550697042686e-07
TRINITY_DN22033_c0_g2	215.557630430356	1.30339524113284	0.647689174028688	37.6260969496087	1.33828361778125e-07	6.16379239663267e-07
TRINITY_DN20447_c0_g1	103.001477982954	2.40363869146598	0.483746890280609	37.6259326733383	1.33838799789384e-07	6.16384447486215e-07
TRINITY_DN2706_c0_g2	16.7641076458249	0.919578601672552	0.732946563324914	37.6223105804258	1.34069151697121e-07	6.17402380939681e-07
TRINITY_DN1618_c0_g1	1426.41861597245	0.691867844950806	0.581233748286731	37.6161508804633	1.34461794346076e-07	6.19167486605702e-07
TRINITY_DN18215_c1_g1	37.6572290729997	4.747468566377	1.45198506241573	37.6160010590527	1.34471358801931e-07	6.19168477231221e-07
TRINITY_DN22632_c0_g2	70.6740953456164	-0.694846245864975	0.640415537023053	37.6087403644533	1.34935688619937e-07	6.21263272701887e-07
TRINITY_DN62395_c0_g1	14.8669931738862	2.1214379378936	1.21165595050842	37.601536379501	1.35397971875892e-07	6.2334835491504e-07
TRINITY_DN29978_c0_g2	30.0080465906537	1.54967079778649	0.719828370657075	37.5997280651834	1.35514260048237e-07	6.23840357705725e-07
TRINITY_DN137_c1_g1	363.092314798325	-2.89457412396365	0.501554904459208	37.5919194110265	1.36017559726101e-07	6.26113777050167e-07
TRINITY_DN4263_c1_g1	100.157019416252	0.482441810538622	0.474793811957681	37.5787195365676	1.36872587723778e-07	6.30005837822833e-07
TRINITY_DN15832_c0_g1	9.17748605782205	-2.08050395544492	1.66482710619131	37.5713828357481	1.37350141103462e-07	6.32160014227389e-07
TRINITY_DN11832_c0_g1	653.08974428586	-0.746584280729908	0.452680991510257	37.5678426721899	1.3758116789781e-07	6.33179320722752e-07
TRINITY_DN16725_c0_g1	34.707908113745	-0.304562415193535	0.651343299741971	37.5676931076389	1.3759093682621e-07	6.33180278108022e-07
TRINITY_DN860_c1_g1	4024.31971910684	-0.767875820493677	0.210801029674082	37.5601283604989	1.3808593760292e-07	6.35414070573304e-07
TRINITY_DN29754_c0_g2	21.3380969857804	4.02317975229659	0.751376019012264	37.557755587579	1.38241566032711e-07	6.36086010705363e-07
TRINITY_DN6633_c0_g1	69.934271573716	1.90326610630106	0.3781444576565	37.5558158771169	1.38368920137605e-07	6.3662776886432e-07
TRINITY_DN24640_c0_g1	7.59589594786566	2.41332956579399	1.41770881561958	37.545843120749	1.39025543202642e-07	6.3960441987761e-07
TRINITY_DN13711_c0_g1	27.670765964591	2.71651754506357	0.736324915043108	37.5445865037611	1.39108501098412e-07	6.39941622238361e-07
TRINITY_DN5584_c1_g1	736.986138491837	0.804085935884436	0.33851256759762	37.5312607987146	1.39991265105613e-07	6.43957874757539e-07
TRINITY_DN15710_c1_g1	6.80358686629267	0.882807292964011	1.96097268441016	37.529025008894	1.40139921719913e-07	6.44596920115499e-07
TRINITY_DN14130_c0_g3	8.79891843850423	4.23584235715446	1.60633783119468	37.5262631610749	1.40323773023222e-07	6.4539774930453e-07
TRINITY_DN23919_c0_g1	147.43346700006	-0.570901580982662	0.66093355666561	37.5231356531816	1.4053225606791e-07	6.463117493301e-07
TRINITY_DN28081_c0_g1	190.128872778161	-0.309826360014648	0.314737169504322	37.522466502434	1.40576902473697e-07	6.46472185488718e-07
TRINITY_DN23210_c0_g1	37.1203075848338	-3.21413759656961	1.49617361622873	37.5082589290533	1.41528191254908e-07	6.50801693795831e-07
TRINITY_DN4533_c2_g1	8.96101490581798	2.78866110299064	1.6707628400844	37.5047550357035	1.41763784615901e-07	6.51839783376564e-07
TRINITY_DN24199_c0_g2	6.22331262958216	1.75593665145052	1.96171175975494	37.5029529844379	1.41885102447635e-07	6.52352318432178e-07
TRINITY_DN26203_c0_g1	80.9333051239045	2.49153002745429	0.531332093301525	37.5001568620563	1.42073548180728e-07	6.5317339825178e-07
TRINITY_DN2933_c0_g1	582.054248519957	-2.34733051282258	0.421768398694142	37.498254241729	1.42201918670799e-07	6.53718191440534e-07
TRINITY_DN72065_c0_g1	9.95214814804883	3.93481479465875	0.793982488256952	37.4966984242825	1.4230697619623e-07	6.54155744122407e-07
TRINITY_DN6041_c0_g1	178.668697570195	0.579043543184852	0.38392819687299	37.4946870998247	1.424429068203e-07	6.547351434676e-07
TRINITY_DN5424_c0_g1	898.455605225824	-0.621757727680897	0.270829337642748	37.4923961967193	1.42597889831375e-07	6.55402030118163e-07
TRINITY_DN12756_c0_g3	15.7274824890819	5.10622484719792	1.44001726961671	37.4799101791188	1.43445547935391e-07	6.59252245494045e-07
TRINITY_DN6538_c0_g1	1668.56304529074	-1.36554152281251	0.308658830425661	37.4773497149173	1.43619994074664e-07	6.60008169286567e-07
TRINITY_DN52601_c1_g1	4.67209750990644	2.64928614144754	1.095309251479	37.4739701220072	1.43850571921958e-07	6.6102192451454e-07
TRINITY_DN16734_c0_g1	172.575846376508	0.92911538844061	0.212859098985501	37.472922431063	1.43922127150052e-07	6.61304849277691e-07
TRINITY_DN14297_c0_g1	29.4306101853417	-3.09220677074718	1.02371547718271	37.4653331016169	1.44441524243601e-07	6.63645371483051e-07
TRINITY_DN2523_c0_g1	3665.59406034468	0.69747700237357	0.232506528832237	37.4378064523524	1.46341120911365e-07	6.72326539956716e-07
TRINITY_DN17512_c0_g1	18.0762388227683	1.1953097380408	0.910222135703672	37.4259455845758	1.47167292078373e-07	6.76028375194722e-07
TRINITY_DN29672_c1_g2	8.82774565236042	0.981265950557548	1.84155398183321	37.4260903980717	1.47157177072905e-07	6.76028375194722e-07
TRINITY_DN12059_c0_g1	41.7843679930267	0.00723119389761797	0.810112399676093	37.4249885555311	1.47234156554162e-07	6.76288615061446e-07
TRINITY_DN41028_c0_g1	18.4496278866824	5.37774440358915	1.5665948623322	37.4171484355066	1.47783061792022e-07	6.78762816439313e-07
TRINITY_DN9978_c2_g3	108.88530580552	1.09126790114727	0.401264810015165	37.41526821213	1.47915003724737e-07	6.79321708507244e-07
TRINITY_DN95139_c0_g1	8.3979258794714	1.34976491086815	1.1171150321808	37.4108692558322	1.48224153129733e-07	6.80694318366942e-07
TRINITY_DN5124_c0_g1	276.195229786544	1.79359602850214	0.506710460334538	37.4005665323649	1.48950730786133e-07	6.83983573501766e-07
TRINITY_DN17603_c0_g1	27.7210612262902	-2.56355721202411	0.728438363677802	37.3992321875429	1.49045092010246e-07	6.84343701725568e-07
TRINITY_DN18061_c0_g1	8.74863620345376	1.59987874523787	2.01492593210362	37.3991653148476	1.49049822632948e-07	6.84343701725568e-07
TRINITY_DN27119_c3_g1	13.2368688233641	2.98044816345046	1.34324364088209	37.3956818078191	1.49296455576907e-07	6.85428566172354e-07
TRINITY_DN146_c1_g1	796.467521165774	0.313522211423936	0.253352355791144	37.3912126874612	1.49613466148092e-07	6.8683636552915e-07
TRINITY_DN2352_c0_g1	671.420323202391	-0.724502064136458	0.236151819189275	37.3899446432386	1.49703535203166e-07	6.87202212682115e-07
TRINITY_DN32925_c0_g2	135.678177258215	-1.13644344630374	0.589986526400898	37.3881997046189	1.49827566418578e-07	6.87723898921314e-07
TRINITY_DN4104_c0_g1	3096.28179532805	0.272107399587142	0.432989925748469	37.383875364251	1.50135384758029e-07	6.89089056135922e-07
TRINITY_DN7377_c0_g1	149.088565562535	-0.879623991332241	0.58979944306158	37.3678866768364	1.51278989243792e-07	6.94289836566832e-07
TRINITY_DN4735_c0_g1	149.321948191547	-1.57440110777079	0.44983665657125	37.3670375943619	1.51339962892953e-07	6.94521542689259e-07
TRINITY_DN18077_c1_g1	12.2420002405385	-0.796275118336555	1.57151367260526	37.3609161497522	1.51780277091368e-07	6.96493946137258e-07
TRINITY_DN7256_c0_g1	2681.1286424968	0.892803758649043	0.420317628169479	37.3597569708293	1.51863800318249e-07	6.96828936456478e-07
TRINITY_DN8119_c1_g1	938.566384310637	-0.0604744784298778	0.316759642379536	37.3521341920862	1.52414193158204e-07	6.99305968968771e-07
TRINITY_DN1197_c0_g2	487.08630369755	1.26837759160048	0.350137803469928	37.3507111751059	1.52517160349472e-07	6.99729924579432e-07
TRINITY_DN31917_c0_g1	6.49034817222247	-2.00271001369657	1.70212477716925	37.3473922737057	1.52757580269933e-07	7.00735853082811e-07
TRINITY_DN34687_c0_g1	45.588049640018	-1.2020570322518	0.639937656218763	37.3475326528192	1.52747403612082e-07	7.00735853082811e-07
TRINITY_DN4421_c4_g1	99.629677114664	0.139860180940628	0.580281487864069	37.345159864861	1.52919507638479e-07	7.01430067382316e-07
TRINITY_DN1681_c0_g2	260.010161105516	-0.95802843761328	0.434492769333847	37.337616790959	1.53467910374877e-07	7.03896795656666e-07
TRINITY_DN19073_c0_g2	3.52145920754014	-3.29967506139233	1.81724267208335	37.3347196981452	1.53679058035615e-07	7.04816433342563e-07
TRINITY_DN12555_c1_g1	9.84393413717181	5.44039621722704	1.61981901339973	37.3325645218447	1.53836320765837e-07	7.05488828961869e-07
TRINITY_DN1541_c0_g2	89.0757264445481	-3.86109333558162	0.818853505920266	37.3316632650955	1.53902132842243e-07	7.05741770503422e-07
TRINITY_DN28721_c0_g1	23.2537381527754	-1.88308943567839	1.12852945324711	37.3296149087721	1.54051813497872e-07	7.06379242588801e-07
TRINITY_DN3972_c0_g1	1641.60192922093	-0.176877023774286	0.286492914284267	37.3288931212948	1.54104591646124e-07	7.0657232666548e-07
TRINITY_DN4723_c0_g1	623.981607087503	-0.321751607001968	0.216681293163897	37.327691268368	1.54192512885482e-07	7.06926504558943e-07
TRINITY_DN12467_c1_g2	26.6511696411516	2.30815723970264	0.620115897965179	37.3209321703197	1.54687905396766e-07	7.0914863787943e-07
TRINITY_DN3124_c1_g1	41.1277908198572	2.39484527490877	0.544200800229189	37.3179647499142	1.54905896652343e-07	7.10098837938539e-07
TRINITY_DN405_c1_g1	1165.05546637474	0.899374676527662	0.326513134629821	37.3151646895972	1.55111874261613e-07	7.10993838929233e-07
TRINITY_DN12943_c0_g1	7.88677651054754	4.14824648126434	1.57789783276504	37.3131458872686	1.55260550500952e-07	7.11626079138766e-07
TRINITY_DN6938_c0_g1	87.7170204012083	-0.984094215579002	0.479367153747686	37.3125891234624	1.55301578789414e-07	7.11764868990156e-07
TRINITY_DN22221_c0_g1	21.7165781937886	1.15201801944958	0.738271328388591	37.3103651033153	1.55465576157124e-07	7.12467181965378e-07
TRINITY_DN36990_c0_g2	15.0529150663594	0.594176234541491	0.841458435323782	37.3089297065205	1.55571512783648e-07	7.12903335566693e-07
TRINITY_DN546_c2_g1	923.925010247907	-1.23225128956636	0.460997339102111	37.2899715238186	1.5697745609369e-07	7.19296271172815e-07
TRINITY_DN38224_c0_g1	26.3127691040908	-1.4069170623709	0.831222081197687	37.2763130163603	1.57998219368125e-07	7.2392348663854e-07
TRINITY_DN11057_c0_g1	55.0675369111715	3.76606389855168	1.30773454850904	37.2756302458847	1.58049419292872e-07	7.24107979390506e-07
TRINITY_DN1093_c1_g1	16.8719831698706	4.21818037202249	1.46769555155596	37.270725351104	1.58417716564624e-07	7.25745136774267e-07
TRINITY_DN6309_c0_g2	17.4977484064824	0.599965677517545	0.824038816090398	37.2644458664321	1.58890477995556e-07	7.2786060702315e-07
TRINITY_DN20369_c0_g1	20.2751971836153	1.06558399852797	0.878203803151636	37.2613257352304	1.59125905147316e-07	7.28888656403801e-07
TRINITY_DN9678_c0_g1	24.3081771816382	-2.10192832407411	1.44834173649142	37.2550642067885	1.59599413991178e-07	7.31007039973701e-07
TRINITY_DN76204_c0_g1	21.341931393851	4.9064791638237	1.31116198433439	37.2540371446019	1.59677216426398e-07	7.31312817085382e-07
TRINITY_DN4556_c2_g1	797.767492647095	-0.597250881437569	0.695676666835889	37.2528860097021	1.59764462616485e-07	7.31661800791048e-07
TRINITY_DN9997_c0_g1	686.62456062555	-1.2660509759344	0.359064697965682	37.2519634045281	1.59834422519642e-07	7.319315769455e-07
TRINITY_DN32991_c0_g1	301.070759920512	6.32384786005829	2.05364688075299	37.2462251150937	1.60270235601205e-07	7.33876555550398e-07
TRINITY_DN11990_c0_g1	5.31685586593013	1.1960245058812	2.1158175913166	37.2457199002261	1.60308662495358e-07	7.34001761782189e-07
TRINITY_DN16728_c0_g2	21.0424665980561	-2.39740402875557	0.789017574569522	37.241939550926	1.60596489449205e-07	7.35268794349331e-07
TRINITY_DN973_c0_g1	1040.62657215495	-0.122266373150328	0.309382656480308	37.233500374661	1.6124088908529e-07	7.38168057553051e-07
TRINITY_DN8617_c0_g1	368.379054812377	-0.0761882250099472	0.333286719558123	37.2327905652235	1.61295206200497e-07	7.38365682300003e-07
TRINITY_DN21525_c2_g1	6.76309015666459	-0.888037685393673	1.85723817671461	37.2233465673742	1.6201963278321e-07	7.41630646993425e-07
TRINITY_DN3531_c0_g1	191.371906873141	1.12782595008011	0.566603243097378	37.2176291653336	1.62459776683184e-07	7.43593971291763e-07
TRINITY_DN27546_c3_g1	5.18862602180224	1.58629171888319	1.9931507817737	37.2168189170442	1.62522248565916e-07	7.438285026625e-07
TRINITY_DN30641_c0_g1	5.65496607324086	0.565769756742449	1.95281307661966	37.2158969224396	1.62593365466504e-07	7.44102565225949e-07
TRINITY_DN8892_c0_g1	137.485887703238	-0.805427828613868	0.657979628895649	37.2153043154061	1.62639091849483e-07	7.4426039917246e-07
TRINITY_DN4044_c0_g1	842.309429255556	-0.0646494599190093	0.245869879172949	37.2122406434783	1.6287569361583e-07	7.45291624777305e-07
TRINITY_DN10075_c0_g1	116.886642505175	2.93438199505177	1.3411519266577	37.2044550793302	1.63478503894606e-07	7.47998300326392e-07
TRINITY_DN19597_c0_g1	20.3684237236296	3.85734766447546	1.43908733532155	37.1982359315234	1.63961629610733e-07	7.5015702125046e-07
TRINITY_DN21911_c0_g1	11.3998185082255	0.85804919819871	1.35337353525096	37.1968517948807	1.64069347845282e-07	7.50597998784308e-07
TRINITY_DN9273_c0_g1	41.5767803073412	-0.920224441294681	0.568994796614682	37.1872945521297	1.6481505327832e-07	7.53957430297023e-07
TRINITY_DN19510_c0_g1	62.5031487806659	-0.940665286665646	0.765051318450961	37.1870056530072	1.64837647224238e-07	7.54008704591267e-07
TRINITY_DN27989_c0_g1	31.163995106547	2.23999168896152	1.21235917322866	37.186850408263	1.64849789732202e-07	7.54012167608591e-07
TRINITY_DN4897_c0_g2	9.25452960132345	0.560316291011393	2.13224960084725	37.1771351797601	1.65611445830177e-07	7.57443619582133e-07
TRINITY_DN27566_c0_g3	4.5332686434512	3.11290689376085	2.04418930692626	37.1740824163274	1.65851500636295e-07	7.5848915690486e-07
TRINITY_DN23427_c1_g1	8.8351330216099	3.88416207720287	1.79841559299863	37.1683348723435	1.66304402104124e-07	7.60507894886599e-07
TRINITY_DN12643_c1_g1	11.1541692361498	1.3620974826026	0.735130766943673	37.1657132364849	1.66511394058953e-07	7.61349322214044e-07
TRINITY_DN8276_c0_g1	230.988805688037	4.92335951324152	1.08686127936537	37.165760293252	1.66507676416265e-07	7.61349322214044e-07
TRINITY_DN20663_c0_g1	1835.27888810664	0.00223476184008689	0.342390999292313	37.1641851478267	1.66632163188649e-07	7.61848922287295e-07
TRINITY_DN39351_c1_g1	6.9358477715199	-5.27974258724219	1.6930170760971	37.1588387702916	1.6705539015484e-07	7.637312072618e-07
TRINITY_DN1466_c0_g1	871.73097497989	0.225149809499787	0.359729366458236	37.1528912893312	1.67527460818077e-07	7.65836516886724e-07
TRINITY_DN2428_c0_g1	920.335198280031	0.831828617033538	0.305839895154075	37.1479818466364	1.67918141036519e-07	7.67569492565192e-07
TRINITY_DN29689_c0_g3	11.9538804980984	0.998900172901661	1.14465460249368	37.1455218690393	1.68114240928107e-07	7.68412845586639e-07
TRINITY_DN3627_c0_g2	34.35048461022	-1.69054338759633	1.11534446906451	37.1444533959598	1.68199486579998e-07	7.68749427070181e-07
TRINITY_DN21703_c0_g3	9.23567132298546	3.17401307389877	1.3197168083984	37.1438190822132	1.68250114221405e-07	7.68927752703523e-07
TRINITY_DN17944_c0_g2	45.8713815594292	-1.55806916863324	0.51773788198641	37.1327273295738	1.69137860432419e-07	7.72931544645141e-07
TRINITY_DN32728_c0_g1	4.26319229354076	-3.69165212053239	1.83660711787621	37.1316426081059	1.69224928165566e-07	7.732760707026e-07
TRINITY_DN2606_c2_g1	279.636590399482	-0.191239407633471	0.416183780740079	37.1292415414418	1.69417814437041e-07	7.7410405539585e-07
TRINITY_DN37095_c0_g1	6.526753304956	2.07058539275116	1.5689730763703	37.1228040460359	1.69936043920914e-07	7.76418381835558e-07
TRINITY_DN32897_c1_g4	6.78666139227573	4.45000771645386	1.6245640977196	37.1222411108188	1.69981436259079e-07	7.7657219906828e-07
TRINITY_DN8552_c0_g1	42.5598580548529	1.80903838730182	0.521862462080131	37.1129722170111	1.70730575159872e-07	7.79940889186567e-07
TRINITY_DN43926_c0_g2	22.8677183058073	-1.37002203578218	0.869964612552519	37.1127404297489	1.70749351009593e-07	7.79972859702116e-07
TRINITY_DN11426_c2_g1	18.3479412740723	1.37151824986475	1.03622273067181	37.1117676832155	1.70828170471004e-07	7.80279082530704e-07
TRINITY_DN7350_c0_g1	275.081054340229	-2.06165668728219	0.709165109541604	37.1082232718927	1.71115673183447e-07	7.81538384292893e-07
TRINITY_DN19336_c1_g1	14.6052687821596	0.580874823799872	1.01038395184018	37.1055091698254	1.71336152001736e-07	7.82491414555338e-07
TRINITY_DN9680_c0_g2	60.6433321364405	1.73858422489479	1.14080122678601	37.096641259438	1.72058509189611e-07	7.85736231526079e-07
TRINITY_DN17205_c0_g1	110.940781795821	-1.79241071180988	0.540376017087912	37.0867852079486	1.72864921347852e-07	7.89364426751902e-07
TRINITY_DN109486_c0_g1	9.2360727946151	1.38590996532997	2.0683124259274	37.0819555587556	1.73261453026061e-07	7.91120586603967e-07
TRINITY_DN267_c1_g1	2453.90856528029	0.323892722588189	0.409775136797135	37.074051945805	1.7391232572337e-07	7.94037758245841e-07
TRINITY_DN11048_c0_g1	39.4321265305219	0.530616869628121	0.554439818169212	37.0717614488678	1.74101406326974e-07	7.94846252268729e-07
TRINITY_DN34786_c0_g1	12.7519909625085	-0.657619647119401	1.30460726352513	37.0694501552897	1.74292411467586e-07	7.95663420545415e-07
TRINITY_DN5210_c0_g1	1019.56373922411	-0.00960114857341215	0.147358794566376	37.0667376169024	1.74516841964448e-07	7.96633055964816e-07
TRINITY_DN17099_c0_g1	363.040048677477	-1.14987336978955	0.413439197867843	37.0635997195009	1.74776825387167e-07	7.97764838244572e-07
TRINITY_DN11651_c0_g1	25.2941665733525	-0.0823535923238722	0.664996329203102	37.0620898386526	1.74902060744561e-07	7.98281452437582e-07
TRINITY_DN17068_c0_g1	65.9358642485533	-0.369997822936747	0.367807993773418	37.0477580356032	1.76095260342787e-07	8.03672022015121e-07
TRINITY_DN60801_c1_g2	6.1523439072004	-0.188382082288681	1.93642089441783	37.0470933568366	1.76150794933709e-07	8.03870076163163e-07
TRINITY_DN7954_c1_g1	28.0314938852242	3.92660647524092	1.36791989139145	37.0447871667742	1.7634361491318e-07	8.04694566336405e-07
TRINITY_DN7785_c1_g1	632.130393679931	0.0641061733884943	0.58419862904344	37.0396581533541	1.76773205284637e-07	8.06599303650296e-07
TRINITY_DN5226_c1_g1	56.9757987436573	0.616439735155423	1.21258646982824	37.0380650559896	1.76906850483866e-07	8.07153501904549e-07
TRINITY_DN29069_c0_g1	9.80098339727442	-0.579922541479983	1.9360283748926	37.0357211216032	1.77103666701525e-07	8.07995827430088e-07
TRINITY_DN6684_c0_g1	337.618957458907	1.33802877996679	0.324007390894132	37.0354884926546	1.77123212067518e-07	8.08029334048597e-07
TRINITY_DN3380_c0_g1	1626.19662078698	-0.570221560560132	0.318251047348167	37.0337494250786	1.77269395795431e-07	8.08640515632197e-07
TRINITY_DN31915_c0_g1	45.7287379428457	-1.71454631687162	0.719581365804235	37.028588975678	1.77703884853139e-07	8.10566669762655e-07
TRINITY_DN12678_c0_g1	8.564298058065	-1.95936989456816	1.69110213582806	37.0239077740244	1.78098941596728e-07	8.12312707037528e-07
TRINITY_DN18546_c0_g1	95.7326259699087	5.30570949274387	1.16292270309573	37.0226680635026	1.7820371003351e-07	8.12734584441789e-07
TRINITY_DN85984_c0_g1	5.23034531122911	7.0258859018128	1.42577358977367	37.0184863753271	1.7855755963293e-07	8.14292311269138e-07
TRINITY_DN13779_c0_g1	37127.3871877583	0.112982661584577	0.308356621335307	37.0175482508072	1.78637038803948e-07	8.14598673265183e-07
TRINITY_DN2405_c0_g2	70.118863499722	0.843499062459786	0.7737225518637	37.0142830889214	1.78913942854156e-07	8.15805203763382e-07
TRINITY_DN4274_c0_g1	440.54557870834	0.824079856287863	0.347927223087382	37.0111230481383	1.79182339564316e-07	8.16972779345017e-07
TRINITY_DN10344_c0_g1	344.979252611931	-1.38021439467968	0.27399507493889	37.0102701296573	1.79254850606228e-07	8.17247124896603e-07
TRINITY_DN7987_c0_g1	785.434863713459	-1.32945828190248	0.280689521410447	37.0027602286914	1.79894570664693e-07	8.20107237340121e-07
TRINITY_DN13041_c0_g1	90.4118475618127	-1.49617827252091	0.676989438790676	37.0022382411218	1.79939119936747e-07	8.20253865427521e-07
TRINITY_DN2797_c0_g1	812.906323478879	-0.69209219297404	0.369917328893379	36.9988588529503	1.80227801644898e-07	8.21513276325626e-07
TRINITY_DN16828_c0_g1	4.63788814455022	1.52355469551645	2.06443412907896	36.993339311434	1.80700297744855e-07	8.23610317856211e-07
TRINITY_DN14614_c0_g1	626.895232179841	0.272505978974606	1.58615829620763	36.9913598939809	1.80870044970143e-07	8.24327272602898e-07
TRINITY_DN3406_c0_g1	174.574140589166	-1.72887425077525	0.357877378288175	36.9891152271744	1.81062731344701e-07	8.25148668182917e-07
TRINITY_DN9532_c2_g1	9.27324559611126	-1.45347084192097	1.47456747583561	36.9855422481	1.81369864792172e-07	8.26491479097666e-07
TRINITY_DN3465_c7_g1	7.99371666612302	-1.57182125335911	1.22590408732806	36.9839007946022	1.815111382973e-07	8.27078343530823e-07
TRINITY_DN4106_c0_g1	2008.66917292996	-0.856390900380987	0.322340678874717	36.9820381909331	1.81671578229027e-07	8.27752455438288e-07
TRINITY_DN3398_c1_g1	126.723010189903	0.605703818397666	0.347538678620474	36.9812359625055	1.81740723699182e-07	8.28010537128646e-07
TRINITY_DN14742_c3_g1	6.63144818338681	0.517380153821039	1.95493313648297	36.9748020851632	1.82296220788208e-07	8.3048424832633e-07
TRINITY_DN1230_c0_g1	168.368115187526	-0.453438353600062	0.401720659088703	36.9746000036252	1.82313695780854e-07	8.305067283521e-07
TRINITY_DN9052_c0_g1	800.825510527315	0.140876789929704	0.199493128410994	36.9706753123645	1.82653414709304e-07	8.31997045363393e-07
TRINITY_DN5714_c0_g1	3844.51901610999	-1.12608988068851	0.349240035862679	36.9690606613033	1.82793361121717e-07	8.3257724440487e-07
TRINITY_DN25846_c0_g1	361.031304134099	0.66984996279999	0.355627739449102	36.9654449520077	1.83107132837217e-07	8.3394903921859e-07
TRINITY_DN2022_c0_g1	1472.89091401985	-0.736551329997825	0.280407128274994	36.9627896729469	1.83337900238323e-07	8.34942633831878e-07
TRINITY_DN46585_c0_g2	5.73706454236355	0.205235465230652	1.99727130720177	36.9596621437777	1.83610082335509e-07	8.36124686292474e-07
TRINITY_DN4350_c1_g1	56.558656931536	4.42647734224229	1.25824235717466	36.9589195516278	1.83674767689526e-07	8.36361741268329e-07
TRINITY_DN9370_c0_g1	336.330486729594	2.81190851702944	0.721553687665386	36.9575167385741	1.8379702525375e-07	8.36860900271904e-07
TRINITY_DN17719_c0_g1	23.8261721278712	-2.75691121830381	1.89440434192909	36.9571366529969	1.83830164331922e-07	8.36954246050176e-07
TRINITY_DN906_c1_g1	50.3637916153413	0.155655449851604	0.694257957405138	36.9539815627492	1.84105481893315e-07	8.38150109566694e-07
TRINITY_DN1343_c2_g1	167.761791684315	0.743726470979975	0.493830573452164	36.9533160064144	1.84163611754002e-07	8.38357117955768e-07
TRINITY_DN25922_c0_g1	9.19253707028828	-0.821601637052108	1.62992560916328	36.9517761674476	1.8429817184192e-07	8.38912002777031e-07
TRINITY_DN19993_c0_g1	358.713811781295	-1.62462402960793	0.452831857757891	36.9505535393153	1.84405082015602e-07	8.39340959557748e-07
TRINITY_DN49672_c1_g1	12.1614650064171	1.15754819606918	1.08036049097056	36.949665661475	1.84482759402487e-07	8.39636810129137e-07
TRINITY_DN22499_c0_g1	335.933048355714	-1.36568137950939	0.40429029436781	36.939714774111	1.85355563344888e-07	8.4355123268819e-07
TRINITY_DN8976_c0_g1	17.3713268824792	4.22943398204291	1.36151084291114	36.9376635970453	1.85535985645583e-07	8.4431431219435e-07
TRINITY_DN3533_c0_g1	1668.20535242425	2.2060349620696	0.50924646916566	36.9339180673928	1.85865895763841e-07	8.45757510846237e-07
TRINITY_DN19194_c0_g1	383.792157402748	-1.19082363139764	0.418345506128421	36.9155358803638	1.87493516670625e-07	8.53064634321447e-07
TRINITY_DN33026_c0_g1	20.3662758638596	0.153648862181224	1.43121686025947	36.9154911933944	1.87497490671081e-07	8.53064634321447e-07
TRINITY_DN92692_c0_g1	6.97028830411004	2.74982114359073	2.02244672762552	36.9151808136996	1.87525094973366e-07	8.53131616384292e-07
TRINITY_DN26678_c0_g2	18.967959708377	1.06427335521888	1.32082239173995	36.9135404102571	1.8767105518474e-07	8.53737003754952e-07
TRINITY_DN5741_c0_g1	15.429997671346	-1.7259939669106	1.77573812448676	36.9111453467438	1.87884367173495e-07	8.5464867782347e-07
TRINITY_DN3763_c0_g1	282.126017890182	-0.213589432780166	0.252212894392354	36.9098475648468	1.88000052731668e-07	8.55116173915348e-07
TRINITY_DN29415_c0_g2	14.8881086608226	-1.77459781617603	1.51847010633956	36.908543774838	1.88116345374375e-07	8.5558636692283e-07
TRINITY_DN59395_c0_g1	5.44519378556403	1.27222664283448	2.02255217505323	36.8964864293748	1.89195214903794e-07	8.60434164415511e-07
TRINITY_DN8309_c0_g1	20.1584365378129	-1.87089456040175	1.51061838239941	36.8947621607315	1.89350002727956e-07	8.61078986517997e-07
TRINITY_DN25576_c0_g1	12.1393555055723	3.08098532428977	0.963731693115382	36.894403150268	1.89382247023118e-07	8.61166485261809e-07
TRINITY_DN27536_c2_g1	21.9191692529125	-0.0557689435549304	1.78553479351136	36.8941644804891	1.894036860262e-07	8.61204841110271e-07
TRINITY_DN18752_c0_g1	60.4407481510584	-1.25482572789115	0.68259815396929	36.8913764113859	1.89654309375714e-07	8.62285204772487e-07
TRINITY_DN44263_c0_g1	36.5335413159316	-1.02890672882312	0.454100179002842	36.8846597866655	1.90259434579746e-07	8.64977093051298e-07
TRINITY_DN4509_c0_g1	478.478782504287	0.471194355976909	0.231356015289032	36.8759260153795	1.91049171867065e-07	8.68507856676845e-07
TRINITY_DN33187_c2_g1	151.328438591268	2.20193502735748	0.697338289702806	36.8726640251743	1.91344969711315e-07	8.69792845363548e-07
TRINITY_DN2138_c0_g1	696.85232124326	1.68068370642939	0.299668268822157	36.8698463567457	1.91600843920678e-07	8.7089619008173e-07
TRINITY_DN13110_c1_g1	184.531331656227	-1.01942778771615	0.358625388299057	36.8693803784194	1.9164319256307e-07	8.71028897857517e-07
TRINITY_DN17468_c0_g1	36.922262173211	-1.46538506593067	0.732144474598352	36.8687198291075	1.91703240030738e-07	8.71242024037583e-07
TRINITY_DN2215_c3_g1	12.4038241887305	-2.73559333667776	0.98406603728073	36.865882316939	1.91961398519468e-07	8.72355422929411e-07
TRINITY_DN23780_c0_g1	6.34399544758284	0.642749374222527	1.99190533070578	36.8613648869149	1.92373112288418e-07	8.74166442597279e-07
TRINITY_DN5314_c0_g2	9.11491817191433	5.19771065481896	1.23160749606827	36.8522768822301	1.93204052527753e-07	8.77882098298661e-07
TRINITY_DN4279_c0_g1	214.497645432074	-1.7526330848493	0.293044691145551	36.8482007118454	1.93577909107364e-07	8.79520486316157e-07
TRINITY_DN34951_c0_g1	4.63959778377173	0.347990419162822	2.01381766047877	36.8468359543852	1.93703242499739e-07	8.80029562858456e-07
TRINITY_DN13232_c0_g1	746.629624919013	4.27824819222585	0.696625396004289	36.8421355790477	1.94135524057341e-07	8.81932996036592e-07
TRINITY_DN4183_c0_g2	197.592571921852	-1.56009201237192	0.615219309667354	36.8410782312334	1.9423289809033e-07	8.8231483016189e-07
TRINITY_DN11475_c0_g2	45.3793255266966	-0.417927022160366	0.71722776916468	36.8407523260597	1.94262921400187e-07	8.82390688110342e-07
TRINITY_DN5572_c1_g1	38.8896687552604	0.0232279624889633	0.629469954681142	36.838904962993	1.94433193202633e-07	8.83103535631137e-07
TRINITY_DN21063_c0_g1	348.786784819856	-1.12428567182721	0.547180348469287	36.8379176099381	1.94524258730061e-07	8.83456560050545e-07
TRINITY_DN20500_c0_g1	4.34517014424782	-1.62476912096912	1.26140491578534	36.8368525804531	1.94622536185045e-07	8.83842287690515e-07
TRINITY_DN112572_c0_g1	8.81005192189841	3.79663281491463	1.45088748943374	36.8346084509642	1.94829779236753e-07	8.84722775626248e-07
TRINITY_DN20856_c0_g1	80.1792266221334	-2.12302790060336	0.706305393859834	36.8337494015139	1.94909169792623e-07	8.84961927785976e-07
TRINITY_DN21171_c1_g1	7.46254650581744	-0.719983144504171	1.47292800457034	36.8338343435882	1.94901318285626e-07	8.84961927785976e-07
TRINITY_DN17998_c1_g2	743.901955131295	3.62978940195943	1.21856862212968	36.8275847010738	1.95479838412093e-07	8.87492135372542e-07
TRINITY_DN21241_c0_g1	7.74137635733824	2.84720066192054	1.79881223922006	36.8270357747844	1.95530733425266e-07	8.87662349315989e-07
TRINITY_DN6303_c0_g1	35.4143511261869	3.37189704823276	0.754188763465467	36.8261350092552	1.95614278684493e-07	8.87980754003648e-07
TRINITY_DN20213_c0_g1	355.33403447594	-0.494630625042722	0.295383986116557	36.815645819673	1.9658976663881e-07	8.92347764593682e-07
TRINITY_DN5035_c0_g2	20.9468677781916	0.561265293774446	1.15178792766496	36.8122101222825	1.96910337638895e-07	8.93741622950686e-07
TRINITY_DN5800_c0_g1	1070.73496956965	0.671463841578956	0.279049658051775	36.8117217544716	1.96955947548846e-07	8.9388737543653e-07
TRINITY_DN5764_c2_g1	33.0151419751824	5.11645171118479	1.40579656474467	36.8101853264507	1.97099507171001e-07	8.94477623648784e-07
TRINITY_DN7542_c0_g1	172.731420193494	0.846995604639962	0.364394405800862	36.8092065733068	1.9719101357671e-07	8.9483157908258e-07
TRINITY_DN5974_c1_g1	43.6246442367988	3.68624305607714	0.874802731359826	36.8027346918353	1.97797155097487e-07	8.97520684719849e-07
TRINITY_DN60801_c1_g5	12.7524323163662	-1.57903977310158	0.827213449753707	36.7905626436807	1.98942198106705e-07	9.02654563703386e-07
TRINITY_DN25715_c0_g1	23.9954281307298	-0.550460766032834	0.868968945610392	36.7891967933447	1.99071097425485e-07	9.03115666399519e-07
TRINITY_DN3716_c0_g1	2665.47597222886	2.37298405760151	0.653223411757499	36.7892700181783	1.99064184870324e-07	9.03115666399519e-07
TRINITY_DN3595_c1_g2	25.008907418454	4.76085856577847	1.63054194261305	36.7873386254675	1.99246591911781e-07	9.03849907250471e-07
TRINITY_DN33116_c0_g1	9.72140943615946	1.98648880064742	1.94860809967196	36.78695170997	1.99283153507749e-07	9.03953844123574e-07
TRINITY_DN66008_c0_g1	36.8036755761832	-0.611711226622763	1.12458958930738	36.7814284438294	1.99805804662518e-07	9.062625313047e-07
TRINITY_DN21201_c1_g3	22.8613965462952	-0.677259151100641	0.605053234965904	36.7755226254449	2.00366167688425e-07	9.08741940921355e-07
TRINITY_DN4147_c0_g1	361.712075844974	0.655304400078357	0.413087789625046	36.7716906869688	2.00730592213645e-07	9.10332411144342e-07
TRINITY_DN85997_c0_g1	36.3076049888047	-1.32309487034141	1.35376869774059	36.7711761519738	2.00779575754366e-07	9.10492206512506e-07
TRINITY_DN4705_c1_g1	12.2243215139652	1.61246301582799	1.30475383004736	36.7701593999313	2.0087640521837e-07	9.10868936117203e-07
TRINITY_DN10848_c0_g2	9.83282659069281	4.3369729948417	1.45624991513768	36.7654037831432	2.01329920629966e-07	9.12862886734229e-07
TRINITY_DN14625_c0_g1	76.3052227985102	1.05299460475858	0.556360715502897	36.7562094314638	2.02209629078707e-07	9.16788861187542e-07
TRINITY_DN7099_c0_g1	26.6255537988711	2.63045671158451	0.63773799030805	36.755995066049	2.02230185049271e-07	9.16819293200506e-07
TRINITY_DN23093_c2_g1	5.53685783992591	-3.54226778671208	1.63027509917323	36.7478467890634	2.03013087899808e-07	9.20305617034203e-07
TRINITY_DN1521_c0_g3	11.3296726289092	0.733543125529674	1.14391372393701	36.7472796131203	2.03067695664121e-07	9.20490158319788e-07
TRINITY_DN257_c0_g1	3146.72920345314	0.656990874758892	0.280923880064192	36.7425806594756	2.03520675099739e-07	9.22480338728035e-07
TRINITY_DN32791_c4_g1	6.37611585122047	0.206982156466431	1.97620591280359	36.7387724369321	2.03888526990617e-07	9.2408442297294e-07
TRINITY_DN57359_c0_g2	988.227223405481	2.25147146075862	0.463513821405326	36.7369870692791	2.04061211167597e-07	9.24803789145641e-07
TRINITY_DN5289_c3_g1	30.0253331660109	-0.95335692641193	0.810352812053902	36.7280414979056	2.04928642175345e-07	9.28671428541427e-07
TRINITY_DN19412_c0_g1	15.0347754433141	-2.18455513350345	1.5394292443056	36.7251151217773	2.05213203259973e-07	9.29897338289086e-07
TRINITY_DN13282_c1_g1	9.64529695866287	3.21834463587301	1.42122244634823	36.7216060643817	2.05554943811432e-07	9.31382163988496e-07
TRINITY_DN18427_c0_g1	13.0996231851357	3.19306879100539	0.691174699404208	36.7189335587114	2.05815594730047e-07	9.32499389518514e-07
TRINITY_DN15096_c0_g2	6.6453732431688	-0.0610947489316439	1.00065718672669	36.71091135287	2.06599985675312e-07	9.35945412214205e-07
TRINITY_DN40177_c0_g1	15.0953472177691	1.25221425129124	0.89028232899717	36.7108658318432	2.066044450995e-07	9.35945412214205e-07
TRINITY_DN28042_c2_g1	4.63829108088315	1.41316161273845	2.03479489879892	36.6946985816327	2.08194339636662e-07	9.4302838473738e-07
TRINITY_DN8378_c1_g1	22.5079678305272	-3.00777822603935	1.5092258966202	36.6946772166893	2.08196448724749e-07	9.4302838473738e-07
TRINITY_DN17310_c1_g1	13.4462847768232	0.38208341623008	1.51428802723049	36.6922542675974	2.08435773802213e-07	9.44047842690834e-07
TRINITY_DN631_c0_g1	38.3268023045111	-1.05977638280062	0.670883135330316	36.6915977765458	2.08500665454071e-07	9.44277170919873e-07
TRINITY_DN6133_c0_g1	160.635004217648	-0.32182444938889	0.608892526136808	36.677571957089	2.09891886905258e-07	9.50480163316502e-07
TRINITY_DN7301_c0_g2	25.553630741824	2.88950743621767	1.47690741224932	36.6775002994572	2.09899018338777e-07	9.50480163316502e-07
TRINITY_DN3995_c0_g1	69479.7243400271	0.0141327972759952	0.505643355520494	36.6742900143248	2.10218756841931e-07	9.51862942063018e-07
TRINITY_DN26512_c0_g1	51.0689416218376	0.0684446003537409	0.750279320659078	36.6715799069502	2.10489056539767e-07	9.53021689916089e-07
TRINITY_DN9477_c1_g2	13.0268336923519	-1.61666197196621	0.78648030224914	36.6694608832738	2.10700644319337e-07	9.53914470241482e-07
TRINITY_DN17884_c0_g1	4.32043207805932	2.79583677171118	1.99889642862744	36.6613725440677	2.11510228803319e-07	9.57514280725175e-07
TRINITY_DN8029_c1_g1	48.2129631333521	-1.21819080954529	0.43962159563583	36.6595934934831	2.11688714640817e-07	9.58256788503262e-07
TRINITY_DN5328_c0_g1	1092.96789843758	-0.396560798142577	0.261810115141469	36.6552174651468	2.12128385289874e-07	9.60181426027422e-07
TRINITY_DN24377_c0_g1	19.834153572229	-1.06849709940969	1.17142840552834	36.6549228454199	2.12158019171077e-07	9.60249930127374e-07
TRINITY_DN24655_c0_g1	4.19717020635373	-2.58803869660528	1.58158780142573	36.6491392799243	2.12740586904806e-07	9.62820891707627e-07
TRINITY_DN8735_c1_g1	30.3322003713859	-0.1100600085715	0.656869990801475	36.6488700431016	2.12767745443852e-07	9.62878003947284e-07
TRINITY_DN921_c1_g1	221.655806590741	3.51676032473136	0.753610757163227	36.6478981026359	2.12865816086183e-07	9.6325599836854e-07
TRINITY_DN13909_c0_g1	967.672730038159	1.32317821429718	0.485750221185443	36.6461974540436	2.13037523198508e-07	9.63967136604565e-07
TRINITY_DN6799_c0_g1	108.076194810991	0.850991508355816	0.490799788308256	36.6413999509772	2.13522650889669e-07	9.66096268212013e-07
TRINITY_DN43655_c0_g1	10.6494825198436	1.3277543212117	1.38724407417083	36.6380794123777	2.13859071492367e-07	9.67552320580234e-07
TRINITY_DN23316_c0_g1	6.95553895337421	-0.602253964326972	1.87062822388226	36.6358241201519	2.14087867895034e-07	9.68521288285846e-07
TRINITY_DN881_c0_g1	1062.83100352414	0.287180412730167	0.39438969253034	36.6327460202784	2.14400530935787e-07	9.69869505584251e-07
TRINITY_DN1823_c0_g1	7995.56172617345	-1.32954202089948	1.47908760070415	36.6312703379923	2.14550587190445e-07	9.70444676040859e-07
TRINITY_DN22489_c0_g1	26.8451411146095	1.66369324363132	1.04451920962526	36.6312074349609	2.14556985875491e-07	9.70444676040859e-07
TRINITY_DN8639_c0_g1	204.237780610705	1.96381714275885	0.345416233272826	36.6265539533714	2.15030880041021e-07	9.7252168692185e-07
TRINITY_DN15252_c0_g1	121.290913700331	0.850810317883702	0.336060853169502	36.6205731930397	2.15641472404412e-07	9.75216617826728e-07
TRINITY_DN24157_c0_g1	6.16591426931609	0.362076498907002	1.94680376633933	36.6188778216295	2.15814871808936e-07	9.75934155030289e-07
TRINITY_DN9534_c0_g2	21.0420763797439	0.355163901137639	0.809082800688548	36.6175420346796	2.15951591499813e-07	9.76485736628883e-07
TRINITY_DN409_c3_g1	1493.06790697952	0.298076617662592	0.304618433036542	36.6144431513849	2.16269099237453e-07	9.77854670997444e-07
TRINITY_DN21234_c0_g1	6.72793217676354	-1.93098232647696	1.3825753580382	36.6122763117158	2.16491387402233e-07	9.78792915217114e-07
TRINITY_DN24954_c0_g1	7.34709034153442	2.50549991548551	2.06266047030132	36.6045232426029	2.17288613752013e-07	9.82330243316324e-07
TRINITY_DN22687_c0_g1	334.357277206924	-0.137138483313423	0.403701121444361	36.6040432059165	2.17338070691393e-07	9.82486762430594e-07
TRINITY_DN6592_c0_g2	478.315694556776	4.81121687711528	2.07017879647308	36.598731807194	2.17886040037414e-07	9.84896654666423e-07
TRINITY_DN17527_c0_g1	28.2441384241891	-1.6921170299654	0.635670696659826	36.5953786825365	2.1823268613984e-07	9.86396251180526e-07
TRINITY_DN303_c0_g1	1350.49513651463	0.0340218472575427	0.324661692212722	36.5931242897567	2.18466054372614e-07	9.87383670025303e-07
TRINITY_DN26664_c2_g1	15.4882554771653	-1.16609059739011	0.970239076539571	36.5899423116854	2.18795867047314e-07	9.8877049182285e-07
TRINITY_DN32805_c3_g1	15.7391148842827	-0.460742539479953	1.18711272647535	36.5898758644471	2.18802759605953e-07	9.8877049182285e-07
TRINITY_DN23702_c0_g1	10.0853174670851	-3.41870158335565	1.54797889304737	36.5852034275366	2.19287973760351e-07	9.90895561562021e-07
TRINITY_DN2471_c5_g1	410.176007420824	0.154588641077173	0.351290743368358	36.5825771720403	2.19561170841506e-07	9.92062366115136e-07
TRINITY_DN6770_c0_g2	113.837868528368	0.567369053470671	0.517798323437061	36.5807607195229	2.1975032639912e-07	9.92849305233191e-07
TRINITY_DN16595_c0_g1	6.42851684644563	-0.174230520658788	1.71516351938542	36.5797364432314	2.19857060631969e-07	9.9326377634305e-07
TRINITY_DN31154_c0_g4	16.6103491073228	-2.82741365753984	1.69674769542927	36.576511830945	2.20193417460473e-07	9.94715502369529e-07
TRINITY_DN28062_c0_g1	160.42043914109	1.65104841570665	0.307379331719946	36.5741881942601	2.20436112222685e-07	9.95743944346192e-07
TRINITY_DN33034_c0_g2	20.0364232032996	-0.527575169129171	1.23869647418312	36.5737752761136	2.20479267806659e-07	9.95870958243337e-07
TRINITY_DN43221_c0_g1	14.203623440232	4.33376793400344	1.61184741885392	36.5700836798456	2.20865464501862e-07	9.97547313107845e-07
TRINITY_DN35157_c0_g1	6.01140589736498	-5.5072110058728	1.84040541696937	36.5675068628739	2.21135438080047e-07	9.98698548983168e-07
TRINITY_DN22797_c0_g2	22.3149707049731	-0.413899308456259	0.839629410263193	36.558008415923	2.22133436777362e-07	1.0031373326981e-06
TRINITY_DN1268_c1_g1	104.156277376345	1.19331964592044	0.534904992537923	36.5557210829547	2.22374436222799e-07	1.00415719441505e-06
TRINITY_DN20145_c1_g1	6.22184337045247	1.59471551019585	1.99699078270523	36.5544426062106	2.22509253466238e-07	1.00469747187939e-06
TRINITY_DN5001_c1_g1	3.97310083909848	1.13225010632389	2.10400928587891	36.5536309476767	2.22594886332994e-07	1.00501560828258e-06
TRINITY_DN4517_c0_g1	167.012035582748	0.476168267789954	0.33927898807564	36.5523602444795	2.2272901603809e-07	1.00555264954248e-06
TRINITY_DN6028_c2_g1	5.55881003893517	-1.07267676488338	1.20855763798479	36.5500270749282	2.22975504751746e-07	1.0065968491949e-06
TRINITY_DN9078_c0_g2	210.466753449597	-1.33928082137069	0.3856450598962	36.5454638948875	2.23458370270408e-07	1.00870792921601e-06
TRINITY_DN86101_c0_g1	6.98749828067909	2.93535318531931	1.88000543210427	36.5410204006002	2.23929572766396e-07	1.01076607729194e-06
TRINITY_DN66564_c0_g1	18.3564088194018	0.742493233701048	0.794049495845131	36.5357193020854	2.2449301443624e-07	1.01324026266302e-06
TRINITY_DN24709_c0_g1	21.7945691213038	0.795018103616373	0.858748484251518	36.5320019545341	2.24888965726379e-07	1.01495820118544e-06
TRINITY_DN39126_c2_g1	4.73094221583571	3.13416894638383	1.28228794272056	36.529349801929	2.25171883855292e-07	1.01616580444297e-06
TRINITY_DN11346_c0_g1	5.5778402315854	5.81502321001916	1.37985385438362	36.5232561849233	2.25823264894972e-07	1.01901434591147e-06
TRINITY_DN2505_c0_g1	1176.19393547842	3.17883027865354	0.57310497389504	36.5231571651554	2.25833865172932e-07	1.01901434591147e-06
TRINITY_DN8690_c0_g1	62.9666848763025	3.98821839413923	0.802023181902866	36.5210619801605	2.26058275546731e-07	1.01995744354529e-06
TRINITY_DN436_c1_g1	8.33582606740001	0.842859279515565	1.70185410537524	36.5199363435147	2.26178931654356e-07	1.02043231335523e-06
TRINITY_DN922_c0_g2	305.352936199921	-0.509009848012573	0.519624153108284	36.5180703256071	2.26379090104666e-07	1.02126577801578e-06
TRINITY_DN3814_c9_g1	90.8930489077124	-3.14950458866262	0.910274446443021	36.5120887365471	2.27021896521879e-07	1.02409591438308e-06
TRINITY_DN32735_c1_g1	10.9421949823372	4.06689024638943	1.71105892206929	36.5033883418147	2.27960126930851e-07	1.02825823226553e-06
TRINITY_DN12242_c0_g2	38.2913941103723	4.76922548656226	0.890779975284623	36.5026138959486	2.28043828513406e-07	1.02856572819783e-06
TRINITY_DN11573_c0_g1	41.0128602611897	4.75436341852513	1.03704933546586	36.4983659812729	2.28503485511641e-07	1.03056877087264e-06
TRINITY_DN810_c1_g1	480.948933508929	0.35992316475229	0.448226824185974	36.4966820086225	2.28685959859236e-07	1.03132151022388e-06
TRINITY_DN12851_c3_g4	7.56914170565429	-1.36187245752205	1.69028567855383	36.495303582465	2.28835433482854e-07	1.03192533146095e-06
TRINITY_DN22248_c0_g1	293.761155784322	-0.272833636625531	0.498813243487809	36.4951233659766	2.28854982977089e-07	1.03194322207671e-06
TRINITY_DN5126_c0_g1	824.714605968614	-0.379093736267218	0.2039427292866	36.4936622998829	2.29013537745774e-07	1.03258786429409e-06
TRINITY_DN9973_c0_g4	102.37654906343	5.49337015816152	1.74958775239022	36.4921653466023	2.29176100577066e-07	1.03325048926522e-06
TRINITY_DN28476_c0_g4	8.71484777904501	-0.970417916060529	1.81272677998455	36.4881556342405	2.29612105501083e-07	1.03514576575322e-06
TRINITY_DN3578_c0_g1	484.357286812278	-0.064854111231315	0.174065215572178	36.4836357313581	2.30104578728021e-07	1.0372953393807e-06
TRINITY_DN3991_c6_g1	6.28389833948045	0.38287267447249	1.99757231037493	36.4826118953147	2.30216278623587e-07	1.03772823768892e-06
TRINITY_DN15720_c0_g6	5.23677289569698	1.425020751802	2.07622267453046	36.4812675560576	2.30363027323509e-07	1.03831905312235e-06
TRINITY_DN1983_c0_g1	1966.28446960794	-0.786914554154208	0.668670480423682	36.4784667879724	2.30669060091867e-07	1.03962768297564e-06
TRINITY_DN15121_c0_g2	37.4870903934501	-0.589537648440354	0.744770886537676	36.4775964347813	2.30764243886226e-07	1.03998590102818e-06
TRINITY_DN46474_c0_g1	15.8306613949343	2.55239307645782	0.656906238957743	36.4734776381952	2.31215216206076e-07	1.04194739442458e-06
TRINITY_DN53054_c0_g2	11.2756408327043	-1.49701268383089	1.40007027512476	36.4623980504687	2.32432700096629e-07	1.04736259077358e-06
TRINITY_DN32499_c0_g1	209.072822423898	2.5057595861855	1.30975478283639	36.4601594680604	2.32679462463554e-07	1.04840318962521e-06
TRINITY_DN4828_c1_g1	1056.69463770672	0.128466761967214	0.256207481405591	36.4580479094122	2.32912462178221e-07	1.04938163958194e-06
TRINITY_DN5177_c0_g2	27.8166831605323	-1.47549474694867	0.94351753821324	36.4576825074407	2.32952806023484e-07	1.04949200895995e-06
TRINITY_DN6968_c0_g3	6.59810117847361	2.96205894676952	1.74164450040269	36.4561139994928	2.33126063342185e-07	1.05020112039314e-06
TRINITY_DN26571_c0_g1	19.6250381896002	0.232352648432261	0.96994138610509	36.4524116407828	2.33535535413896e-07	1.05190262996128e-06
TRINITY_DN3722_c0_g1	56.5631493241349	-0.520290487861313	0.473559769942029	36.4524311383928	2.3353337714755e-07	1.05190262996128e-06
TRINITY_DN13216_c1_g1	7.42810678602927	-0.953291821356971	1.78040777148054	36.4485635392082	2.33961886256994e-07	1.05367969257094e-06
TRINITY_DN32144_c0_g1	92.4094408432687	0.279140114742127	0.815532358874036	36.4486301089682	2.33954504060908e-07	1.05367969257094e-06
TRINITY_DN2923_c0_g1	2682.85686055687	-0.297834744835706	0.216312490315275	36.4470894396129	2.34125414781604e-07	1.05434446615847e-06
TRINITY_DN21561_c0_g2	8.96030417645896	-2.39136020557898	1.66328418953771	36.4338037041537	2.35604412754054e-07	1.060932742167e-06
TRINITY_DN17303_c0_g2	8.8495644217469	0.0390856474635356	1.7224683156363	36.4331568437867	2.35676660032555e-07	1.06118591836524e-06
TRINITY_DN21666_c0_g1	13.1359062447571	-3.23621359015724	1.56710994374019	36.4283406859836	2.3621526744715e-07	1.063538806306e-06
TRINITY_DN1382_c0_g1	7471.15273805121	-0.385213832152945	0.258768359030512	36.4246764515842	2.36625873194245e-07	1.06531509708784e-06
TRINITY_DN2170_c1_g1	21.1347727849431	-3.17786686205551	1.08665994031059	36.4160206028839	2.37598655958757e-07	1.06962195564711e-06
TRINITY_DN6364_c0_g1	467.737617400281	1.25067046620472	0.776600703054574	36.4119862962899	2.38053410476487e-07	1.07159632695866e-06
TRINITY_DN879_c1_g2	21.9276880500484	2.43511046747371	0.853487487662739	36.4094797573818	2.38336389138537e-07	1.07279723422067e-06
TRINITY_DN6858_c0_g1	158.634710048498	0.0255454310022545	0.419469534949972	36.4076335242851	2.38545036258963e-07	1.07366342063926e-06
TRINITY_DN51635_c0_g1	88.537092599576	-0.855308071946681	1.13938952865973	36.3927182765569	2.40237335231919e-07	1.08120677968529e-06
TRINITY_DN33992_c0_g1	207.280986525088	-0.760680140704833	0.270886810078403	36.3866170936502	2.40933026185467e-07	1.08426410656148e-06
TRINITY_DN80371_c0_g1	86.9745199147012	-1.40566004881273	0.610829838763012	36.3786884282762	2.4184009878212e-07	1.08827222816774e-06
TRINITY_DN12344_c1_g1	436.820969451982	1.76007496792852	0.834098340823254	36.3773463516819	2.41993974551355e-07	1.08882854423406e-06
TRINITY_DN9156_c2_g1	5.62134314939007	1.37352909967614	2.00585438285861	36.377323393104	2.41996607715719e-07	1.08882854423406e-06
TRINITY_DN4211_c0_g1	15.1529045794867	1.47838728753785	1.6905325080466	36.3758299566357	2.4216795425436e-07	1.08952547136204e-06
TRINITY_DN5532_c1_g2	904.563326240402	-1.27107794301664	0.471654933975997	36.3744500827015	2.42326378922652e-07	1.09016417162771e-06
TRINITY_DN2452_c0_g1	642.983756227384	0.743793258098038	0.268041835180897	36.3730967216656	2.42481859986819e-07	1.09078954350544e-06
TRINITY_DN16268_c0_g1	22.4384136208438	-2.92242946743863	1.43815487931967	36.3704374695104	2.42787658299773e-07	1.09209097728457e-06
TRINITY_DN22870_c0_g1	10.1065365284129	1.04147029432619	2.18873790628681	36.360742394427	2.43905794432104e-07	1.09704598900167e-06
TRINITY_DN17373_c0_g1	19.0409378243991	3.64477445395764	0.785904946084921	36.3379958312055	2.46549356700509e-07	1.10878566459649e-06
TRINITY_DN687_c0_g1	1125.68501677093	2.81204267746759	0.739411612222199	36.3380760396797	2.46539985020137e-07	1.10878566459649e-06
TRINITY_DN2303_c0_g1	1293.93680483572	-1.15383922485715	0.362919044852967	36.3371193685414	2.46651787081905e-07	1.10910482579944e-06
TRINITY_DN39986_c1_g1	7.92912003292061	2.78295003411245	1.71674911306113	36.3371019783666	2.46653819864919e-07	1.10910482579944e-06
TRINITY_DN90_c0_g1	1268.6752183164	-1.491491208332	0.288626171259916	36.3361386398347	2.4676645311843e-07	1.10953595792119e-06
TRINITY_DN9982_c0_g1	271.0483120074	-0.589875851313841	0.461911623742494	36.3335287151035	2.47071862456591e-07	1.11083375173457e-06
TRINITY_DN4991_c0_g3	14.4499783140926	-1.57280998300333	1.80328434307365	36.3332367676571	2.47106049119283e-07	1.11091203645195e-06
TRINITY_DN1898_c0_g1	3941.30456002476	1.34631127734363	0.241652451841974	36.3313175363091	2.47330906024751e-07	1.11184744653782e-06
TRINITY_DN64528_c0_g1	13.4987494674515	1.54560957618005	1.35812939745102	36.3288988864011	2.47614565289102e-07	1.113047050895e-06
TRINITY_DN5424_c1_g1	1086.54256562345	0.783959791572049	0.241226073172195	36.3262304245956	2.47927898823304e-07	1.1143798715537e-06
TRINITY_DN3045_c0_g1	621.258505129789	3.49729178076522	0.572576477015277	36.3239577164649	2.48195074235481e-07	1.11550505506067e-06
TRINITY_DN22149_c0_g1	7.49709315999094	1.65204340564387	2.16557136811061	36.3222166351343	2.48399946736627e-07	1.11635008635857e-06
TRINITY_DN11113_c2_g3	89.9935349343279	-1.67772359429827	0.338410844747703	36.3154356631021	2.4919946991288e-07	1.11986727925971e-06
TRINITY_DN4521_c3_g1	22.8865938104548	1.2721341081001	0.665879029170406	36.3092537630863	2.49930593785546e-07	1.12307663889548e-06
TRINITY_DN19093_c0_g2	30.1849271219505	-2.28326203450094	0.689974279993486	36.3007262723811	2.50942637944467e-07	1.12754780789133e-06
TRINITY_DN25031_c0_g2	10.6301292323261	0.275579224508526	1.30263392001907	36.2954596879609	2.51569716915022e-07	1.13028874304032e-06
TRINITY_DN61474_c0_g1	9.93588896309526	0.626836680468953	2.04648931007856	36.295129660353	2.51609064448126e-07	1.13038884079381e-06
TRINITY_DN16593_c0_g3	5.18297758663611	0.422410899316386	1.95946154442253	36.2858890966587	2.52713264840417e-07	1.13527260055091e-06
TRINITY_DN3292_c0_g1	1337.20758700267	1.10494387707194	0.272104481413572	36.281894622732	2.53192078486484e-07	1.13734644169069e-06
TRINITY_DN7401_c0_g1	11.4985703243064	0.0580800649594387	1.29085910811091	36.2815292702351	2.53235918049217e-07	1.13746621735807e-06
TRINITY_DN16628_c0_g1	62.6091928413482	0.911525009536412	0.577767783908917	36.2813459323996	2.53257920067575e-07	1.1374878951777e-06
TRINITY_DN31326_c0_g1	9.6049936652126	0.413925136455253	2.07941931564008	36.2810739350556	2.53290565452864e-07	1.13755737065519e-06
TRINITY_DN28789_c0_g2	5.74700540900024	-2.82423897209703	1.24275685318587	36.2792684625301	2.53507366390661e-07	1.13845384461843e-06
TRINITY_DN2620_c0_g1	908.649538291133	0.607346001194526	0.19452277310555	36.2781462208166	2.53642218275407e-07	1.13898220419766e-06
TRINITY_DN17110_c0_g1	35.0269531560001	-1.26188275683784	0.741685829742895	36.2775211215316	2.53717363064217e-07	1.13924239516515e-06
TRINITY_DN17339_c0_g2	484.097869910985	0.935581643612815	0.598682289929126	36.2747284664727	2.54053346457562e-07	1.14067368966092e-06
TRINITY_DN38126_c0_g2	7.70246899952466	-2.0236785363942	1.82434889611892	36.273614816619	2.5418745297724e-07	1.14119844491022e-06
TRINITY_DN19109_c0_g1	723.891779618985	-1.4613323181832	0.331572009772959	36.2715998002434	2.54430282105054e-07	1.14221121628859e-06
TRINITY_DN10161_c0_g1	102.874515486981	-1.18856211736454	0.625481273596131	36.2712370757451	2.54474018501564e-07	1.14233012602756e-06
TRINITY_DN2097_c0_g3	205.366106975325	-1.06396495559878	0.309867060839256	36.2646542959892	2.55269056935553e-07	1.14582137485522e-06
TRINITY_DN31555_c0_g1	4.83178372864314	1.23853328207724	2.16629111074275	36.2532847895181	2.56648051021826e-07	1.15193316346807e-06
TRINITY_DN32337_c0_g1	17.9174851533825	2.16834504458346	1.0043456949355	36.2529784736389	2.56685306276639e-07	1.15202230235001e-06
TRINITY_DN56250_c0_g1	7.50839112280834	3.45587668347012	1.57857054648884	36.2500925195489	2.57036571336949e-07	1.15352063247007e-06
TRINITY_DN25396_c0_g1	4.68940892132938	1.70153039667761	2.18019423128645	36.2496662606785	2.57088494209444e-07	1.15367547211781e-06
TRINITY_DN3221_c0_g1	797.872169968129	-0.453898316275842	0.234578507882524	36.2489234075025	2.57179006633957e-07	1.15400344829192e-06
TRINITY_DN5130_c0_g1	69.9457639207364	4.80327256951909	1.3677230585182	36.2439565670773	2.57785004696314e-07	1.15664429004188e-06
TRINITY_DN22265_c0_g1	17.6667969166509	-0.217902382725378	1.24165571767917	36.2424400956989	2.57970311015913e-07	1.15739731842964e-06
TRINITY_DN4956_c0_g2	819.34232124259	-1.61021902181965	0.296458478811388	36.2388817523603	2.58405646922346e-07	1.15927193964769e-06
TRINITY_DN24008_c0_g2	4.66403378307126	1.42882902306469	2.01961241145439	36.2367707907751	2.58664252866127e-07	1.1603535060836e-06
TRINITY_DN42926_c0_g1	7.49304837123902	2.83045405481959	2.09404036044513	36.2349730438087	2.58884691490317e-07	1.16126372112149e-06
TRINITY_DN10007_c0_g1	11.0732986739649	-1.49222337252522	0.926106981991511	36.2341867132193	2.58981169728578e-07	1.16160931430365e-06
TRINITY_DN4113_c2_g1	8.54001798164464	0.547162693930465	2.07458764465676	36.2340592184588	2.58996815978736e-07	1.16160931430365e-06
TRINITY_DN219_c2_g2	406.073463095466	-0.584709552375994	0.384731327334044	36.2283931649916	2.59693110591037e-07	1.16465334475533e-06
TRINITY_DN18529_c0_g1	155.665071391842	-1.06982417192702	0.530913951847437	36.2264296247282	2.59934842903732e-07	1.16565851206274e-06
TRINITY_DN21392_c0_g1	44.6571620318991	-0.435516019582322	0.802534840840732	36.2244227753555	2.60182138825325e-07	1.1666884911535e-06
TRINITY_DN5151_c1_g1	11.9315007556992	-0.349039313000024	1.67376236303318	36.2208039631039	2.60628663374324e-07	1.16861163579066e-06
TRINITY_DN16217_c0_g1	4.3821642443355	1.6837428806994	2.106244369564	36.2188664831641	2.60868042580366e-07	1.16955347381002e-06
TRINITY_DN2772_c0_g2	12.8716150347875	-2.59306534022698	1.61429282225297	36.2188179957057	2.60874036105481e-07	1.16955347381002e-06
TRINITY_DN24339_c0_g2	37.8648743074562	0.90865117166856	0.69122380846609	36.217520926537	2.61034417533971e-07	1.17019328068806e-06
TRINITY_DN6375_c0_g1	481.154717327187	-1.4612809678319	0.277082276792937	36.2140644615554	2.61462286464091e-07	1.17203204165229e-06
TRINITY_DN23770_c1_g1	4.40124400815758	1.45933734779953	2.03714332407235	36.208047557709	2.62208775634033e-07	1.1752987055932e-06
TRINITY_DN10381_c0_g1	14.8190868610097	-1.26556723782206	1.60114748557279	36.2038843362343	2.62726530418393e-07	1.1775397403552e-06
TRINITY_DN9932_c0_g1	141.456035311371	-1.29782576694604	0.473694819127135	36.2034715383302	2.62777923115401e-07	1.17769037938963e-06
TRINITY_DN2692_c0_g1	8580.19992362859	0.78180396598235	0.15835533927399	36.2019692851121	2.62965035922736e-07	1.17844921295298e-06
TRINITY_DN1870_c1_g1	3258.52439230807	-0.0519103514520143	0.243051428249951	36.2007315921203	2.63119296286723e-07	1.17906072913489e-06
TRINITY_DN23818_c0_g3	20.5044721612905	0.0705582123730372	0.666198949228897	36.1973380636496	2.63542713008416e-07	1.18087819429603e-06
TRINITY_DN30829_c0_g1	29.4534144038834	1.84383552549768	0.723449363929584	36.1940196972982	2.63957408493648e-07	1.18265633819771e-06
TRINITY_DN488_c3_g1	71.2574598472354	0.431363185722514	0.480242922533335	36.1932276290342	2.64056489217711e-07	1.18302023101963e-06
TRINITY_DN2251_c7_g1	52.0615898183998	-0.183206263426107	0.442228187332127	36.1875739209866	2.64764795723435e-07	1.18611333028345e-06
TRINITY_DN29448_c0_g2	24.4224188764564	4.82430453170873	1.46419585915793	36.1820909188293	2.65453525068773e-07	1.18911831379901e-06
TRINITY_DN97678_c0_g1	6.91973534732664	-1.58752690442023	1.76655468914544	36.1727885186216	2.66626103727351e-07	1.19429018230961e-06
TRINITY_DN3239_c0_g1	1221.7373653969	0.635858848175394	0.388780924534733	36.1661564769258	2.6746523218366e-07	1.19796783894191e-06
TRINITY_DN634_c2_g1	2043.76663492855	-0.321512084257571	0.169584533539366	36.1552367197209	2.68852610049486e-07	1.20410042288072e-06
TRINITY_DN11239_c0_g1	60.1403200805143	-1.20124594647319	0.490602971018305	36.1544344080466	2.68954827895201e-07	1.20447676712115e-06
TRINITY_DN6594_c0_g1	700.70515996517	2.57548097885734	0.490959783947446	36.1519800362481	2.69267765688403e-07	1.20579667661642e-06
TRINITY_DN24524_c2_g1	7.65679550993001	-2.31377263852018	1.62840672759625	36.1464960016784	2.69968304437392e-07	1.20885198983575e-06
TRINITY_DN4097_c2_g1	6.28313524889765	1.19570327027755	1.79058151813124	36.1459570218801	2.70037252506034e-07	1.2090789726499e-06
TRINITY_DN7798_c0_g1	6741.61275349234	-0.0346478105968544	0.396475749005305	36.1443907366441	2.70237716514155e-07	1.20989474133765e-06
TRINITY_DN41189_c0_g1	7.74025139336901	1.30895624147321	1.85370190810763	36.1413364400637	2.70629053325889e-07	1.2115649081025e-06
TRINITY_DN3155_c0_g1	55.8495019501279	-0.103628541297289	0.525132690947417	36.1388422161896	2.70949048922332e-07	1.21291548694946e-06
TRINITY_DN21785_c0_g1	5.43126806061181	1.22067141333918	2.05383317121178	36.1379829783607	2.71059371877055e-07	1.2133273377445e-06
TRINITY_DN32777_c0_g2	12.4413925752638	-0.376583466269678	1.98983955589923	36.1365699045518	2.71240902712681e-07	1.21405785503176e-06
TRINITY_DN4514_c0_g1	257.660955503642	2.07118680108531	0.683275505564454	36.1359290789899	2.71323266448676e-07	1.21434443764479e-06
TRINITY_DN349_c1_g1	5.2734530032601	1.46121129918135	2.18777471511674	36.1341902153712	2.71546883962063e-07	1.21526313942908e-06
TRINITY_DN7328_c0_g3	17.345832409075	5.87085101700251	1.70583432607449	36.1293394566074	2.72171662223729e-07	1.2179769242806e-06
TRINITY_DN51878_c0_g1	4.95925980816733	-4.70438452259621	1.66542774472663	36.1282547069592	2.72311574050815e-07	1.21852069615468e-06
TRINITY_DN7_c0_g3	48.7351683851344	1.54805515755213	1.06119910362804	36.1257778859018	2.72631305125226e-07	1.21986898271895e-06
TRINITY_DN726_c0_g1	2667.69001762059	0.335146351717086	0.348337323857821	36.1254095569211	2.72678884407818e-07	1.21999944593921e-06
TRINITY_DN24353_c0_g1	7.1115270999459	-0.886885620737662	1.88666169900643	36.113471631378	2.74225468695152e-07	1.22683617441094e-06
TRINITY_DN22697_c0_g1	45.859760970438	5.21322836857021	1.3836241655482	36.1068041950226	2.75093052417493e-07	1.23063445618758e-06
TRINITY_DN1090_c0_g1	714.422231680165	0.461776296366739	0.284754895366342	36.0984905986772	2.76178672821834e-07	1.23540755057743e-06
TRINITY_DN27707_c1_g1	13.4931072934154	0.645901069224186	0.693871890084813	36.0960722644552	2.7649526908212e-07	1.23674021952131e-06
TRINITY_DN18038_c0_g2	6.8441711336033	0.0678943621205392	1.72483260598583	36.095137227259	2.76617776459074e-07	1.23720462374408e-06
TRINITY_DN2906_c1_g2	535.535773085742	-1.49949699541359	0.531439933839905	36.0848087926068	2.77974600206236e-07	1.24318921348313e-06
TRINITY_DN9937_c0_g3	24.0656549283881	-0.0608373097392275	0.825495155735063	36.0785294667734	2.78802742387015e-07	1.24680872559406e-06
TRINITY_DN874_c0_g1	1197.74960354933	0.367360249446027	0.581278274948917	36.0728763968217	2.79550395148472e-07	1.25006782370714e-06
TRINITY_DN30519_c0_g1	138.836810965812	-1.74247412134212	0.48573069995423	36.0703749623669	2.79881862595986e-07	1.25146554805765e-06
TRINITY_DN47484_c0_g1	10.3100381232218	2.09078542088781	2.04448900744701	36.0676356188543	2.80245305101427e-07	1.25292145923494e-06
TRINITY_DN6306_c0_g3	52.5882743688867	-0.688072460222575	0.426008329129876	36.0676382790851	2.80244951927068e-07	1.25292145923494e-06
TRINITY_DN21167_c0_g1	7.82229769627831	-0.181788011533511	1.87514984738034	36.0613444507071	2.81081768127855e-07	1.25657629107839e-06
TRINITY_DN17876_c0_g1	18.7980596232677	-0.214629996052681	1.03423849258201	36.0594761818174	2.81330648966205e-07	1.25760402014417e-06
TRINITY_DN2458_c1_g1	2316.97810270415	-0.416394771059953	0.139433888757548	36.0562274215353	2.81763954798038e-07	1.259455971278e-06
TRINITY_DN20150_c0_g1	7.76256749890705	1.3329036317483	2.08203078152411	36.0439535395445	2.83407006513254e-07	1.26671474747565e-06
TRINITY_DN299_c2_g1	317.659642516362	-1.11413584945122	0.286024662833589	36.0402112866069	2.83909863309602e-07	1.2688766775234e-06
TRINITY_DN11136_c0_g1	25.6152182522379	-0.434310721243684	0.570144629963403	36.0312715627753	2.85114721872975e-07	1.27417555643158e-06
TRINITY_DN55722_c0_g1	20.214133045661	3.80017000351217	0.790044530266713	36.0298990992814	2.85300147578745e-07	1.27491818984817e-06
TRINITY_DN14398_c0_g1	9.87057775756809	-0.891816041171428	0.966980071321695	36.0289124861379	2.85433517516352e-07	1.27542811760596e-06
TRINITY_DN119_c3_g1	114.557068802251	1.97995297133025	0.463517738226805	36.0252283409018	2.8593208828757e-07	1.27756972601084e-06
TRINITY_DN34983_c0_g1	22.5308262097391	0.105012112225587	1.10382704735455	36.0184200977414	2.86855725055415e-07	1.28161014959994e-06
TRINITY_DN836_c1_g3	311.757731488948	-1.59740917886892	0.4775149301035	36.0175191685271	2.86978171781869e-07	1.28207072345022e-06
TRINITY_DN9921_c0_g1	596.397207658943	-1.63974070222668	0.331412671895541	36.0158148743579	2.87209947655815e-07	1.28301962856351e-06
TRINITY_DN17882_c0_g1	50.1389802236828	1.29447355597981	1.12276528344483	36.0147438570535	2.87355696373537e-07	1.28358413247227e-06
TRINITY_DN255_c2_g1	9.29969527749802	-1.46721553644824	1.80392860868653	36.0114182295282	2.87808732411836e-07	1.28552108401607e-06
TRINITY_DN6100_c1_g1	19.9760808570131	5.71793678924934	1.3810519959136	36.0096362154304	2.88051781505084e-07	1.28651991380872e-06
TRINITY_DN1880_c1_g1	8.55647635551183	0.0340379025225848	0.713856740169847	36.0036020972242	2.88876296024978e-07	1.29011542117137e-06
TRINITY_DN44161_c0_g1	5.52387673276228	-2.06313674126767	1.47006513306122	35.9945958905398	2.90111301412432e-07	1.2955435635428e-06
TRINITY_DN5041_c2_g1	6.55290984804034	-1.24694391944548	1.72697188518514	35.9935167180603	2.90259639149528e-07	1.29611859364282e-06
TRINITY_DN10993_c0_g1	35.3455565563773	-1.18494571127236	0.453378194898878	35.9907649724614	2.90638222856009e-07	1.29772161184345e-06
TRINITY_DN25487_c0_g2	17.9226783684933	1.16750813003648	0.933224264523608	35.9832568203715	2.91673696253545e-07	1.30225727823686e-06
TRINITY_DN436_c3_g1	315.095274914757	4.357809029657	0.953169201326629	35.9793373109478	2.92215708643935e-07	1.30458928951417e-06
TRINITY_DN110059_c0_g1	6.23077427752932	-4.78375385947886	1.59189765580933	35.9756954817549	2.92720221680581e-07	1.30675358281215e-06
TRINITY_DN3898_c1_g2	859.602566618223	-2.39922347124732	0.491575794243061	35.9753552722966	2.92767396197352e-07	1.30687608388823e-06
TRINITY_DN4893_c1_g1	89.6977805024224	0.0381565439232438	0.518617582146129	35.9740825354953	2.9294394512024e-07	1.30757604027317e-06
TRINITY_DN369_c2_g1	243.302632596229	-0.51948682877012	0.35768295887332	35.9737398835998	2.92991494542098e-07	1.30770014271094e-06
TRINITY_DN2366_c1_g1	15943.9591974862	0.083137755576901	0.289457676680799	35.9643316971784	2.94300068259466e-07	1.31345214101701e-06
TRINITY_DN18981_c1_g1	22.4241385760363	1.13612011090972	1.09253708059257	35.9588656010424	2.95063015413528e-07	1.31676841366417e-06
TRINITY_DN2274_c1_g1	940.090310601358	-0.573983488773317	0.232633961597559	35.9556591524234	2.9551148256374e-07	1.31859206604678e-06
TRINITY_DN7033_c0_g1	22.7750373640424	2.16965181996328	1.20625453165355	35.9556824756194	2.95508218033067e-07	1.31859206604678e-06
TRINITY_DN27758_c0_g4	9.17484751917305	-0.543124262329253	1.88614466627542	35.954335806857	2.95696769177314e-07	1.31932993569607e-06
TRINITY_DN29672_c1_g1	8.2409474246753	1.32977688037232	2.13845370672158	35.9539091593913	2.95756530386356e-07	1.31950767861539e-06
TRINITY_DN39961_c0_g2	9.36740220578006	-2.51259211165445	1.64487914811359	35.947807456182	2.96612524562354e-07	1.32323752453125e-06
TRINITY_DN9479_c0_g2	172.074142674171	2.34942461602473	0.764055478824083	35.9386817826605	2.978973559854e-07	1.32887985298997e-06
TRINITY_DN37299_c0_g2	14.9417508002574	-1.28962050066608	1.01461807645607	35.9366203996564	2.98188351720534e-07	1.33008835327299e-06
TRINITY_DN39280_c0_g1	29.7714947140493	2.62119907024671	1.43002820196079	35.9275964763466	2.99465555586984e-07	1.33569543940622e-06
TRINITY_DN23_c2_g1	105.690496183853	-1.22906628693351	0.654067446520182	35.9267936169478	2.99579452391405e-07	1.33611346313376e-06
TRINITY_DN17573_c0_g1	9.42612543501128	4.37749945702419	1.79786943304984	35.9160007521267	3.0111476969749e-07	1.34287048740646e-06
TRINITY_DN25504_c0_g1	4.44068072083234	1.39276554456262	2.13285115123782	35.9115451508376	3.01750877515881e-07	1.34561670017957e-06
TRINITY_DN23973_c0_g2	8.59098079682879	6.04253846902174	1.5571256798187	35.9069879678111	3.02402873529163e-07	1.34843338960021e-06
TRINITY_DN8756_c0_g1	61.6376296655739	0.312501174699249	0.380755623444642	35.9058281675093	3.02569030187527e-07	1.34908345742942e-06
TRINITY_DN3796_c0_g1	874.002498626098	0.23375498408254	0.296165275368315	35.9035321486076	3.02898233591859e-07	1.35046037551194e-06
TRINITY_DN91930_c0_g1	16.9912927203164	-1.07743894432229	1.5822284588769	35.8997231412236	3.03445157150705e-07	1.35280773998402e-06
TRINITY_DN12181_c0_g1	18.3843662655883	-0.925158570171952	0.523053336042658	35.8990829711056	3.03537173777826e-07	1.35312687605078e-06
TRINITY_DN7855_c0_g1	274.984335695124	0.770270904039903	0.458217743083927	35.8977292831723	3.03731841476685e-07	1.35390354268257e-06
TRINITY_DN4776_c1_g1	67.1480027805426	-0.571946097556783	0.60593741497993	35.8883343729396	3.05086314349588e-07	1.35984966039277e-06
TRINITY_DN26275_c0_g1	99.9939356508369	-0.730623464559834	0.285664279224843	35.8877392679637	3.05172313688885e-07	1.36014143928664e-06
TRINITY_DN33203_c1_g1	8.97796260059279	-5.70813125101387	1.62831592877237	35.8860345426119	3.05418799400167e-07	1.36114841245461e-06
TRINITY_DN5635_c0_g2	9.40710687819218	-2.47362506071049	1.08267485704557	35.8848042372819	3.05596812160864e-07	1.36185010982877e-06
TRINITY_DN532_c0_g1	942.22003530901	0.934521904905037	0.217954393252079	35.8787759587094	3.06470539347205e-07	1.36565185969641e-06
TRINITY_DN7506_c0_g1	21690.5511849434	4.22615616043898	2.78300379390362	35.8736465613728	3.07215945096627e-07	1.36888132812818e-06
TRINITY_DN17882_c0_g2	29.6936540259553	1.69605155495806	0.518615470422237	35.8731159672931	3.07293154279772e-07	1.36913323703796e-06
TRINITY_DN66307_c0_g1	25.8853566072839	3.57411536995739	1.24041205351829	35.8710436600649	3.07594890583707e-07	1.37038541700616e-06
TRINITY_DN85985_c0_g1	7.03571623026514	0.512539094894371	1.99881587032229	35.8686647256517	3.07941637206764e-07	1.37183794333749e-06
TRINITY_DN5289_c1_g1	143.005161664384	-0.595879616155644	0.530516620683198	35.8680722651341	3.08028053133218e-07	1.37213061456921e-06
TRINITY_DN17345_c0_g1	7.53452855561122	-0.985801315917225	1.81503000737016	35.8649025270361	3.08490800007662e-07	1.37409952389746e-06
TRINITY_DN27365_c0_g2	51.7604221316468	1.12962661605925	0.661692864237382	35.8619422959068	3.08923586969729e-07	1.3759347280017e-06
TRINITY_DN6794_c0_g1	1000.20989292379	-1.25903842334558	0.28518103780414	35.8610383947471	3.09055858264515e-07	1.37643128913421e-06
TRINITY_DN39274_c0_g1	50.3933807041627	0.119445558846425	0.797347176668759	35.8597304075331	3.09247360973851e-07	1.37719156262889e-06
TRINITY_DN23093_c0_g1	5.74929549177788	-2.77964380157317	1.32387826956518	35.8580827423991	3.09488764376757e-07	1.37817394497143e-06
TRINITY_DN43926_c0_g3	24.0156348961859	-3.61488564017994	1.59339519857191	35.857123807116	3.09629346775832e-07	1.37870726279676e-06
TRINITY_DN10875_c0_g1	7.9016669472996	-0.0159081181356049	1.6949305738471	35.8515015373703	3.1045486780828e-07	1.38229017584181e-06
TRINITY_DN97634_c0_g1	4.66060023754924	-3.17403470730835	1.54388830623548	35.8496101372375	3.10733076084308e-07	1.38343587877374e-06
TRINITY_DN4683_c0_g1	250.157840680901	1.00401445331275	0.621970720902247	35.8482273567968	3.10936628147383e-07	1.38424906800811e-06
TRINITY_DN20410_c1_g1	7.01362061081252	0.715774644493207	2.10702384580176	35.8422785871988	3.11813833281972e-07	1.38806096141237e-06
TRINITY_DN58538_c0_g1	7.80534641583128	-2.25467495558097	1.12317740370899	35.8348277504279	3.12916014000422e-07	1.39287376953838e-06
TRINITY_DN17018_c1_g1	84.6155926142773	2.49203413089498	0.559232530233825	35.8344639840999	3.1296992422509e-07	1.39302010899461e-06
TRINITY_DN2197_c0_g1	119.840013039524	0.663090747129571	0.918341917027671	35.8333899725596	3.13129146927148e-07	1.39363514008046e-06
TRINITY_DN23947_c0_g1	20.0303360352917	1.44341496346251	1.11980514056683	35.823526686456	3.14595164843551e-07	1.40006581459102e-06
TRINITY_DN19608_c0_g1	335.260246853305	-0.136697438389841	0.340328650553649	35.8183453137777	3.15368031295792e-07	1.4034110496301e-06
TRINITY_DN18611_c0_g2	31.1812480666979	0.968711663815813	1.16777209374066	35.813011585857	3.16165600552532e-07	1.40686575705113e-06
TRINITY_DN9062_c0_g1	88.8512684285555	1.84588629077277	0.410500332323757	35.8084780036006	3.16845102203322e-07	1.40979466128172e-06
TRINITY_DN5236_c0_g1	8.78191022182712	-1.00404480225436	1.81211212349266	35.7916250596662	3.19383841829226e-07	1.42099525085538e-06
TRINITY_DN18864_c0_g1	18.83637891188	2.55821673855046	1.59829914286043	35.7888710002534	3.19800638690252e-07	1.42275407079811e-06
TRINITY_DN10990_c0_g1	6.48289263392841	-0.880272817083111	1.80408016076154	35.7850806430432	3.20375154712911e-07	1.4252142806487e-06
TRINITY_DN21687_c3_g1	11.2122038638298	-1.79864096637535	1.67528581036616	35.7835715637002	3.20604176738988e-07	1.42613730579771e-06
TRINITY_DN62172_c0_g2	1178.01957638263	0.440056144159998	0.421695365514346	35.78078229882	3.21027912933077e-07	1.42792629202135e-06
TRINITY_DN18332_c0_g1	11.2121956026254	-0.813991836159746	1.64165439283255	35.7782943996717	3.21406337656887e-07	1.42951350689489e-06
TRINITY_DN29084_c0_g2	7.8699559760846	2.0064766103787	1.55271361768874	35.7775325600077	3.21522307054457e-07	1.42993326888647e-06
TRINITY_DN1130_c2_g2	88.9830005490368	-0.444232776690753	0.518002729107474	35.7770419852242	3.21597005818935e-07	1.43016944046231e-06
TRINITY_DN9985_c0_g1	10.008878722851	-0.307358411505712	1.91295312481857	35.7725118993372	3.22287610238043e-07	1.43314438163061e-06
TRINITY_DN4862_c0_g1	120.812983079669	-0.367507761298113	0.5247976188735	35.7720062347981	3.22364789659158e-07	1.43339133610631e-06
TRINITY_DN18828_c1_g2	4.41207505958641	-0.459677435716982	1.94116553231979	35.7675068498917	3.23052341230074e-07	1.43635208796931e-06
TRINITY_DN6543_c0_g1	451.789920011372	1.75474984347647	0.812512836228692	35.766653134904	3.23182962429166e-07	1.43683639029498e-06
TRINITY_DN324_c0_g1	6747.92878868825	-1.0440861898908	0.351007528446863	35.7618764839158	3.23914777728106e-07	1.43999329192599e-06
TRINITY_DN978_c0_g1	345.153382552169	0.690589718192325	0.487590752253102	35.7479843687841	3.26052545880184e-07	1.44939964447987e-06
TRINITY_DN4340_c4_g1	73.7690697954638	0.0372139240775892	0.687900024855953	35.7458703969319	3.26379082047782e-07	1.45065644883868e-06
TRINITY_DN5134_c0_g1	34.2747391127721	-0.927621643795955	1.25971171136513	35.7458958035359	3.26375155663812e-07	1.45065644883868e-06
TRINITY_DN26967_c0_g1	16.1638539159416	0.261145989944078	0.948072259530782	35.7412993903541	3.27086260803005e-07	1.45370208093013e-06
TRINITY_DN38399_c8_g1	152.530525054954	-0.774056633416686	0.561344804490696	35.7388241486965	3.27469841843444e-07	1.4553092031891e-06
TRINITY_DN2257_c1_g1	5.73467455308356	-3.60921355986844	1.59772782209616	35.7381577024927	3.27573195683909e-07	1.45567083522529e-06
TRINITY_DN10681_c0_g1	23.3756539864411	1.8972776434563	0.85987986564762	35.7337743693803	3.28253782702755e-07	1.45859735730493e-06
TRINITY_DN17279_c0_g1	8.8818842790631	-0.196961483047296	1.96256298963162	35.7294849397834	3.28921154203175e-07	1.4614647674109e-06
TRINITY_DN30481_c1_g1	11.9606282629002	1.54031100892454	0.95863411217727	35.7292872300459	3.28951947487572e-07	1.46150353376573e-06
TRINITY_DN6134_c0_g1	243.255959518111	2.79675033880208	0.600475979957279	35.7258224296428	3.29492056737764e-07	1.4638049875572e-06
TRINITY_DN19745_c1_g1	22.7384200136532	0.283499691828059	0.831660825893983	35.7237175650676	3.29820604405294e-07	1.46516630985679e-06
TRINITY_DN239_c0_g1	584.458335912089	-0.277981426538917	0.244883470410006	35.7130492834599	3.31490842251206e-07	1.47248725728945e-06
TRINITY_DN18249_c0_g2	9.33330279644799	-1.56051726741181	1.83620433722331	35.7119417239377	3.31664725370111e-07	1.47316083852186e-06
TRINITY_DN98276_c0_g1	4.22487628684556	-5.02191405559433	1.97349028263831	35.7110591304199	3.31803354677939e-07	1.473677752458e-06
TRINITY_DN4329_c0_g1	7.28291011906116	2.87823285020097	1.87020524798041	35.7090324775079	3.32121900482022e-07	1.47499362803932e-06
TRINITY_DN2904_c0_g2	363.20436673158	-0.958539918907296	0.392679359236736	35.7087072384835	3.32173049370104e-07	1.47512186465396e-06
TRINITY_DN26163_c0_g1	17.7050072926661	-2.8470186399536	1.29460370546678	35.7053075020344	3.32708181006345e-07	1.47739922189394e-06
TRINITY_DN27478_c0_g1	151.385845033556	2.78011297567808	0.829189154904103	35.7035002409101	3.32993000640535e-07	1.47856483140597e-06
TRINITY_DN862_c1_g1	2250.30566338358	-1.17360380316586	0.263148505536647	35.6954258840648	3.34268469871681e-07	1.48412869976682e-06
TRINITY_DN4832_c0_g1	21.5913084906537	-3.96554940607306	1.79224717843629	35.6834742365964	3.36165361855466e-07	1.49245071088289e-06
TRINITY_DN6275_c2_g1	65.7781632664637	1.69924225369454	0.459056303861467	35.6808188316145	3.36588266158385e-07	1.49422808115064e-06
TRINITY_DN37620_c0_g1	13.4897937275802	0.976421652288346	0.801407566992662	35.6770949542179	3.37182230725469e-07	1.49676455607111e-06
TRINITY_DN11462_c0_g1	249.290522041678	1.13406590362502	0.265291148374461	35.6747180193771	3.37561901932267e-07	1.49824907964388e-06
TRINITY_DN9670_c1_g2	10.608770802102	3.99203936861247	1.65695750333268	35.6747545780609	3.37556059135599e-07	1.49824907964388e-06
TRINITY_DN8264_c0_g1	270.96698842142	-0.129636071314534	0.413107177912985	35.6729455197172	3.37845303206662e-07	1.49940645021877e-06
TRINITY_DN15766_c0_g1	10.2684455860353	3.9352679934983	1.66216655506834	35.672390927633	3.37934024484636e-07	1.49969970552298e-06
TRINITY_DN28529_c0_g2	6.35129643421032	1.31616315504637	2.15377716488439	35.66879080963	3.38510521031001e-07	1.50215744879383e-06
TRINITY_DN17286_c2_g2	5.3496375710294	1.68199133148464	2.09711216342838	35.6627295777672	3.39483337953e-07	1.50637343646736e-06
TRINITY_DN4310_c0_g1	2303.32915617791	0.50114346096738	0.317093802156261	35.6494381375097	3.41626357692679e-07	1.51578099722333e-06
TRINITY_DN13089_c4_g1	17.7509125204721	1.74531865422951	0.816774898870336	35.6449501278383	3.42353014541855e-07	1.51890337918194e-06
TRINITY_DN14854_c0_g2	21.8008395682035	1.09436626836753	1.57199343108715	35.6444976687798	3.42426357952709e-07	1.51912700842552e-06
TRINITY_DN22836_c0_g1	34.7210814486108	-1.69012491589383	0.696591815448977	35.6439985705382	3.42507279722536e-07	1.51938422579574e-06
TRINITY_DN15711_c0_g1	9.79656004538466	3.28910171098749	1.65164833053593	35.6431417022087	3.4264625334808e-07	1.51989891321031e-06
TRINITY_DN251_c1_g1	296.304049563952	-0.349856966178646	0.405431179173237	35.6423338486584	3.42777328852241e-07	1.52027667965232e-06
TRINITY_DN6001_c0_g1	128.288464044552	-0.501926535184007	1.63508630846383	35.6424486258087	3.42758703033961e-07	1.52027667965232e-06
TRINITY_DN6806_c0_g1	744.351402503373	0.211283325848183	0.442911225593931	35.6402704615903	3.43112343553856e-07	1.52166062172354e-06
TRINITY_DN41156_c0_g2	12.041763178953	-1.00605802946841	0.959033596509206	35.6393014652918	3.43269783897002e-07	1.52225691096577e-06
TRINITY_DN1450_c0_g1	5362.7097206558	-0.46327217078081	0.179167850657957	35.6379402729503	3.43491069016049e-07	1.52313622609018e-06
TRINITY_DN12914_c0_g1	6.83996773672851	1.64485885374885	2.10936855196082	35.6323756080434	3.44397180449594e-07	1.52705193307812e-06
TRINITY_DN25855_c0_g1	5.69418402805182	0.454306956639053	2.04753672785078	35.6234873329836	3.45849430501177e-07	1.53338852409258e-06
TRINITY_DN2483_c0_g2	75.9929224715561	-0.571841356983453	0.570546317590287	35.6212590910905	3.46214457639716e-07	1.53490418206238e-06
TRINITY_DN6168_c0_g1	22.8263067129994	0.991547407191834	0.88856098243078	35.614574960785	3.47311747088311e-07	1.53966582520052e-06
TRINITY_DN12328_c0_g1	8.40877403398296	-5.16693404072665	1.56443034012788	35.6130792738678	3.47557758390844e-07	1.54065328696065e-06
TRINITY_DN18932_c0_g1	9.4718130659912	-2.21602744026598	1.0832595310945	35.6122947030232	3.47686874430512e-07	1.54112247814973e-06
TRINITY_DN15747_c0_g1	17.2195141607592	-1.64281881483624	1.22737245628687	35.6099073440388	3.480800538949e-07	1.54276198964286e-06
TRINITY_DN14011_c0_g2	24.4466039796469	0.219190779261993	0.536940627649003	35.6047923609456	3.48923944573628e-07	1.54639879229961e-06
TRINITY_DN11679_c0_g1	29.4249601345143	-0.640074314396678	0.779947683991412	35.6017682670715	3.49423830878091e-07	1.54851061454313e-06
TRINITY_DN25823_c0_g1	68.985693970333	0.244981314926714	0.787199816354382	35.5985684127662	3.49953547954657e-07	1.55075434371663e-06
TRINITY_DN35035_c0_g3	8.51942949843676	4.58997324182578	1.5997865860045	35.5959897170184	3.50381018316115e-07	1.55254471557628e-06
TRINITY_DN17242_c0_g1	69.3838490881349	2.0256651201287	1.04455814776039	35.5923184437431	3.50990503424924e-07	1.55514130459751e-06
TRINITY_DN145_c0_g1	3659.21256574089	0.275098574600791	0.203345210615513	35.5907838239753	3.51245585882191e-07	1.55616739166671e-06
TRINITY_DN6331_c1_g3	57.9678370070923	-0.993869071688895	0.392162698204888	35.5893361427316	3.51486386919846e-07	1.55713007292486e-06
TRINITY_DN51963_c0_g1	4.4307786533408	-4.85105044696392	1.64459198106504	35.5850246105928	3.52204523846254e-07	1.56020714356134e-06
TRINITY_DN293_c0_g1	30.705678472256	0.580535015807498	1.5169364306629	35.5784823911359	3.53297002687904e-07	1.56494196374886e-06
TRINITY_DN5442_c0_g3	53.7267271085703	0.178972440175126	1.19378915435233	35.5740613346179	3.54037182627884e-07	1.56811573413016e-06
TRINITY_DN21318_c0_g1	59.3618801460302	-1.43610060153621	0.647887504496784	35.5736540695235	3.54105445272924e-07	1.56831319592354e-06
TRINITY_DN18945_c0_g1	41.0559509515006	-0.185561409954901	0.635856135273249	35.5723324787786	3.5432705053708e-07	1.56918973176867e-06
TRINITY_DN1962_c3_g1	170.496685375952	-1.70603708061054	0.439240299185588	35.5703895310438	3.54653096423387e-07	1.57052865019961e-06
TRINITY_DN4799_c0_g2	29.0979393341127	0.336457142994363	1.25188543706079	35.5681376493857	3.55031358685237e-07	1.57209860659859e-06
TRINITY_DN26009_c0_g1	198.03857092799	0.0921364468584485	0.342792279266768	35.5630863219392	3.55881324392172e-07	1.57575694251494e-06
TRINITY_DN29309_c0_g1	25.841865899017	0.442375407181368	0.946509743164914	35.5576577056939	3.56797036369404e-07	1.57970587849981e-06
TRINITY_DN14268_c0_g1	18.4529785178384	-0.0418571957407076	1.03034003535985	35.557064981573	3.568971606077e-07	1.58004354291099e-06
TRINITY_DN1783_c0_g1	7143.79054837815	-0.103354946784474	0.195966712569678	35.5516629754636	3.57810970950448e-07	1.58398324613398e-06
TRINITY_DN620_c0_g1	2344.04353489341	0.386459971159087	0.22849366437712	35.5486464293585	3.58322268249594e-07	1.58614066821052e-06
TRINITY_DN20655_c0_g1	22.5995452093641	-1.75587746473935	1.12485166362858	35.5467521911835	3.58643709255427e-07	1.58745744480349e-06
TRINITY_DN24813_c1_g1	15.5027643206612	-2.20784388672971	1.7152088430778	35.5458673903516	3.5879395319353e-07	1.58801632989338e-06
TRINITY_DN49831_c0_g1	18.3105775409641	-0.666640924763619	1.02020120165067	35.5453243109555	3.58886202066294e-07	1.58831847220278e-06
TRINITY_DN354_c1_g1	527.02663342556	-0.765250908137436	0.236163256984381	35.5405519594599	3.59697863474918e-07	1.5918042570324e-06
TRINITY_DN223_c0_g2	16063.8675715354	3.86718251716471	2.70495325432196	35.5399358635896	3.5980277973568e-07	1.59216216028165e-06
TRINITY_DN7996_c0_g1	18.6103253005607	0.470153567726677	1.11089661914243	35.5376795716444	3.60187268924949e-07	1.593757070343e-06
TRINITY_DN25736_c0_g1	113.423117432849	3.23604915656014	0.797318211465394	35.5353180281351	3.60590132453425e-07	1.59543306466198e-06
TRINITY_DN13818_c1_g1	11.9926223117774	3.86215282901575	1.52920580197633	35.5340788730026	3.60801703679392e-07	1.59626251772806e-06
TRINITY_DN114_c4_g1	10.161779644914	1.25384915338737	2.10558789654368	35.5294615509786	3.61591147511299e-07	1.59964831897684e-06
TRINITY_DN28123_c0_g4	9.59818500501236	0.878189163646309	1.37831137554921	35.5272912194546	3.61962813276834e-07	1.60118557692015e-06
TRINITY_DN51131_c0_g1	239.907158518917	3.60397705047657	1.18490861212299	35.523540646143	3.62605990774913e-07	1.60392361374963e-06
TRINITY_DN101275_c0_g1	21.968457813848	-0.364270010989799	0.933499351463663	35.5208686159843	3.63064906116639e-07	1.6058462881507e-06
TRINITY_DN35924_c0_g1	13.1864302983816	-1.6691248791261	1.55217826680609	35.5193480443944	3.63326319398457e-07	1.60689520692415e-06
TRINITY_DN743_c0_g1	852.799956847744	3.95687647453353	0.846104191079911	35.5173951292831	3.63662335464668e-07	1.60827391175179e-06
TRINITY_DN63496_c0_g1	4.48502061910284	1.52132287884835	1.99825296989267	35.5151131041663	3.64055370272533e-07	1.60990457743515e-06
TRINITY_DN762_c1_g1	49.2596902331153	2.11784210067944	0.714449165432015	35.5137966157847	3.6428230257123e-07	1.6108005455086e-06
TRINITY_DN33237_c0_g1	11.1821879761913	4.61628788881738	1.26836743876768	35.5109566454488	3.64772328406753e-07	1.61285967559525e-06
TRINITY_DN323_c1_g1	1440.81562395871	-0.774252524701611	0.422546485018536	35.5097390478162	3.6498262133868e-07	1.61368175984882e-06
TRINITY_DN14184_c3_g1	7.00286940110619	2.5494959127	1.44061477065884	35.5058622313122	3.65652996857902e-07	1.61653774164963e-06
TRINITY_DN4908_c1_g2	10.1650523802511	2.84630614987761	1.40836966249072	35.5048801765912	3.65823007599536e-07	1.61718139652139e-06
TRINITY_DN35804_c0_g1	5.0119064862525	7.14690143949607	1.43410872715861	35.5030642594492	3.6613758200562e-07	1.61846399051557e-06
TRINITY_DN34411_c0_g1	8.01691431633432	-0.590713562331856	1.4454258996996	35.5027199580773	3.66197256318598e-07	1.61861973549726e-06
TRINITY_DN1962_c0_g1	1043.57885194085	0.636658523857977	0.138069133993366	35.5008730221257	3.66517532786979e-07	1.61992726417182e-06
TRINITY_DN36788_c0_g1	7.46780680718826	-1.52257716791281	1.73799928217283	35.4982837600318	3.66967005924649e-07	1.62180560122561e-06
TRINITY_DN8961_c0_g1	245.509726275862	1.58088164124022	0.646735206108894	35.4964863819437	3.67279338007306e-07	1.62307763505084e-06
TRINITY_DN12458_c1_g1	35.9575464481937	-0.300844673145316	0.603905917012835	35.4920506687921	3.6805127044643e-07	1.62638042547443e-06
TRINITY_DN1818_c1_g1	1111.9573567151	3.54610010519413	0.613175020245052	35.490394274357	3.68339941809779e-07	1.62754743703592e-06
TRINITY_DN7834_c0_g1	139.429703690078	0.569525492090465	0.646658969433188	35.4898424697814	3.68436158733997e-07	1.62786397013261e-06
TRINITY_DN16460_c0_g1	69.4966894681776	1.88546423026106	0.373662182525567	35.4805807744212	3.70054844121185e-07	1.63490674494794e-06
TRINITY_DN14039_c0_g1	9.8956276787994	0.9570232316553	1.12035959924295	35.4757318523258	3.70905125356901e-07	1.63855398785179e-06
TRINITY_DN48769_c0_g1	14.144710512497	-0.602482355036361	1.29850236623535	35.4704636431671	3.71831138052271e-07	1.64253528206041e-06
TRINITY_DN17185_c0_g1	11.6178176126853	3.62410988453282	1.75707760229839	35.4684341577898	3.72188482818479e-07	1.64400416615331e-06
TRINITY_DN959_c0_g1	588.5129079675	-0.966007924960986	0.425051312350714	35.4662832844648	3.72567574817171e-07	1.64556890821942e-06
TRINITY_DN2948_c0_g1	976.479708837989	-1.29202579602223	1.21700845802884	35.4582763978194	3.73982177161288e-07	1.65170681324998e-06
TRINITY_DN14088_c1_g1	10.8899886121391	3.03722401770298	1.50059828975462	35.4556898600644	3.74440292232334e-07	1.65361981817675e-06
TRINITY_DN9197_c0_g1	21.559477111261	2.50031937326727	1.27647525060448	35.4537498195627	3.74784269930927e-07	1.65502854307165e-06
TRINITY_DN6604_c0_g1	263.837964986475	-1.09446335085119	0.402962710463679	35.4506502999792	3.75334482104019e-07	1.65734774048678e-06
TRINITY_DN77342_c0_g1	32.4829319387159	-0.984496459272835	0.91047045454868	35.4493755440755	3.75561004396022e-07	1.65823742097013e-06
TRINITY_DN703_c0_g1	1076.8087811213	-1.48044326674783	0.254270382720819	35.4481369720746	3.7578122738797e-07	1.65909917099971e-06
TRINITY_DN2543_c0_g1	1339.09694276323	0.858422792138972	0.31133081401564	35.4231495875291	3.80251679699844e-07	1.67872460101339e-06
TRINITY_DN6540_c0_g2	706.213873812837	-0.526591145101776	0.305099596745214	35.4159094000228	3.81556887664143e-07	1.68437451289465e-06
TRINITY_DN15543_c0_g1	13.711010659185	4.3042311937602	1.05531529065418	35.415703181375	3.81594128588771e-07	1.68442663200159e-06
TRINITY_DN18889_c0_g2	1748.72848377115	4.84413531831116	2.54655315532034	35.4124297661226	3.82185758504324e-07	1.68692575597889e-06
TRINITY_DN36320_c2_g1	18.7002967473991	2.17076143211505	0.793495652476899	35.4105721635424	3.8252190410439e-07	1.68829694243368e-06
TRINITY_DN47883_c0_g2	14.0711788332498	1.75526032936987	0.944189216982904	35.4100368784409	3.8261882220613e-07	1.68861216309631e-06
TRINITY_DN49714_c3_g1	15.3450388765132	-1.67078165762441	1.46345495670664	35.4091803835997	3.82773949091354e-07	1.68918421753342e-06
TRINITY_DN6620_c0_g1	111.108521723059	-0.329148291606566	0.464412465802196	35.4087857578049	3.82845444138092e-07	1.689387152418e-06
TRINITY_DN1118_c1_g1	477.977455855946	-1.59762627100907	0.478716145029234	35.4012248281466	3.8421784469044e-07	1.69533020071085e-06
TRINITY_DN32840_c0_g2	9.25768121944692	4.01624000620891	1.54784218906273	35.3982971844217	3.84750563663889e-07	1.6975676768291e-06
TRINITY_DN6281_c0_g2	131.34338646442	-0.80161117596329	0.772023463022374	35.3978515618001	3.84831714442487e-07	1.69781261212898e-06
TRINITY_DN9709_c1_g1	82.7523949556309	1.86463848971796	0.345053513660141	35.3975219006622	3.84891758859734e-07	1.69796440329368e-06
TRINITY_DN15775_c0_g4	49.336260804815	1.40545695388987	0.677939170696961	35.3937421462652	3.85580870336286e-07	1.70089114226943e-06
TRINITY_DN8203_c0_g1	31.050660461129	-0.0902346714678028	0.749777661087562	35.3924131110171	3.85823467482553e-07	1.70184793909015e-06
TRINITY_DN7183_c1_g1	161.163063974159	-0.0596279921442049	0.27048247367244	35.3893590014993	3.86381529964784e-07	1.70419601754564e-06
TRINITY_DN4627_c0_g1	1294.0857963377	-0.209373714747195	0.280086930767146	35.3867860705398	3.86852293443029e-07	1.70615876302331e-06
TRINITY_DN18761_c0_g1	8.03298693144498	0.491004518020817	2.07001440535659	35.3866280693742	3.86881221192268e-07	1.70617272122789e-06
TRINITY_DN29311_c0_g1	22.5815619280599	0.711694895215656	0.70593580588335	35.3816631842103	3.87791319764201e-07	1.7100724425825e-06
TRINITY_DN8379_c0_g2	287.779520171402	-0.704624922702414	0.501239110602016	35.3808320601835	3.87943879064898e-07	1.7106312893636e-06
TRINITY_DN3719_c2_g1	29.7253991022081	-3.85818593490638	1.47815283741095	35.3795496220248	3.88179397980394e-07	1.71155584624831e-06
TRINITY_DN15373_c0_g2	36.9642320154207	0.943708994932446	0.588073425539674	35.3784246896906	3.88386108396295e-07	1.7123532664039e-06
TRINITY_DN24820_c0_g1	8.75794578858416	0.626898958423617	1.37196996732504	35.3754601680406	3.88931375783945e-07	1.71464314290158e-06
TRINITY_DN5773_c0_g1	1044.66230314924	2.89509865478459	0.991878029099186	35.3748526461404	3.89043212061959e-07	1.71502201704156e-06
TRINITY_DN31410_c0_g1	9.86654378222497	0.0139754056821296	1.12784443295745	35.3706236905608	3.89822592291844e-07	1.71834338372735e-06
TRINITY_DN1603_c0_g1	3125.77521441409	-1.23544558834366	0.238459722800494	35.3624412169093	3.91335012353691e-07	1.72489534297075e-06
TRINITY_DN2273_c0_g1	53.7041394128043	0.60192187536418	0.458534687931688	35.3602618826342	3.91738818390676e-07	1.72644539740074e-06
TRINITY_DN33660_c0_g1	17.7509183972469	-0.939706817598486	1.83318096716924	35.3603169223739	3.91728615037765e-07	1.72644539740074e-06
TRINITY_DN2094_c1_g1	300.526371964817	-0.597037323525225	0.485535928189677	35.3571552207625	3.92315165903689e-07	1.72887038708662e-06
TRINITY_DN5240_c0_g2	22.9382204473313	0.419459039840644	0.662143559744121	35.3541772011616	3.92868441164459e-07	1.73119338509265e-06
TRINITY_DN27442_c0_g1	18.8197874524619	4.54499334741339	1.107585779202	35.3447691618111	3.94621440955749e-07	1.73880236518532e-06
TRINITY_DN14578_c0_g1	10.6248363591152	2.33216078166187	1.3777191475838	35.3398702589943	3.95537338229618e-07	1.74272209178329e-06
TRINITY_DN6275_c0_g2	18.7855138267104	-1.9928073973171	0.86013207647011	35.3358217069231	3.9629585313783e-07	1.74594792242589e-06
TRINITY_DN3814_c3_g1	120.893820379342	-0.866614531451648	0.53135478673797	35.3333330678278	3.96762830539577e-07	1.74788899190541e-06
TRINITY_DN4097_c0_g3	84.1766531367287	-1.47126456192915	0.426174018770431	35.3295341598909	3.9747672952903e-07	1.7509175129566e-06
TRINITY_DN12527_c0_g1	16.6883306397556	0.68691007370928	0.772566479044122	35.3287305086313	3.9762791741725e-07	1.75146700757398e-06
TRINITY_DN15407_c1_g1	5.6281080966942	1.88209060151895	1.56197817482664	35.328296295883	3.97709628079474e-07	1.7515939236012e-06
TRINITY_DN76080_c0_g1	15.5664877761313	0.248448420115774	1.03918967906804	35.3283386890307	3.97701649750192e-07	1.7515939236012e-06
TRINITY_DN27050_c0_g1	74.6282467035058	4.01390458342692	1.73989747515582	35.3198819434797	3.99296359675788e-07	1.75846526904434e-06
TRINITY_DN19581_c0_g1	13.5999164457834	-0.328090397636035	1.2302414694336	35.319356412256	3.99395670523798e-07	1.7587856690012e-06
TRINITY_DN4208_c0_g1	2073.11850686113	0.769460425292105	0.535589950517209	35.317430610818	3.99759804132696e-07	1.76027212689441e-06
TRINITY_DN21513_c0_g1	57.1583654853029	-0.433564951417642	0.368711290208773	35.3171272567564	3.99817192963943e-07	1.7604077801496e-06
TRINITY_DN23713_c1_g1	11.1991467318074	1.00554858329281	2.12744160953747	35.3154324056038	4.00137977782385e-07	1.76170307915279e-06
TRINITY_DN1438_c0_g2	2319.84021003071	0.947334346868396	0.308981960177563	35.3079708986597	4.01553272347462e-07	1.76781672635e-06
TRINITY_DN23244_c0_g1	23.9437494274067	4.32418088465565	1.34473870260773	35.3068471168661	4.01766862587056e-07	1.76863947365663e-06
TRINITY_DN41_c0_g1	439.065879141342	6.85290677679804	1.95637466185453	35.3063026032616	4.01870395638595e-07	1.76897765513869e-06
TRINITY_DN22876_c0_g1	5.46568762356269	2.94938219566347	1.89569223198449	35.305865365576	4.01953550648603e-07	1.76922609632157e-06
TRINITY_DN6463_c2_g1	21.1365795364397	-3.29277159573284	1.41908835318165	35.2999647652673	4.03077421247136e-07	1.77405498102697e-06
TRINITY_DN36191_c0_g1	37.1529494866589	0.44393475369142	0.578011116958773	35.2959858457441	4.03837042441577e-07	1.77728016831047e-06
TRINITY_DN25393_c0_g1	35.6833092323132	1.3661752170386	2.16382992141228	35.293079036586	4.0439288737977e-07	1.77960817061683e-06
TRINITY_DN11491_c1_g1	8.33145568995103	0.416405755663201	1.96904101235257	35.2874583142025	4.0546985528286e-07	1.78422901235632e-06
TRINITY_DN11426_c0_g1	703.649576899328	-2.29034436148684	0.421317826988277	35.2851570181809	4.0591162341097e-07	1.7860542935363e-06
TRINITY_DN3359_c0_g1	826.965924700377	0.46820374473437	0.250376425650332	35.2844588161721	4.06045748547022e-07	1.78652576024947e-06
TRINITY_DN23828_c0_g2	10.3892226076967	6.25481477397933	1.40579419339605	35.280615165893	4.06784908072311e-07	1.78965902624041e-06
TRINITY_DN29733_c0_g1	6.87367778191844	-1.15520199499623	1.81244681584211	35.2767914615482	4.07521562658453e-07	1.79278085615908e-06
TRINITY_DN103571_c0_g1	6.14743162899791	0.832322594316461	1.97294472322158	35.2733661312962	4.08182597671656e-07	1.79556962559967e-06
TRINITY_DN22473_c0_g1	10.0961115915939	2.07137804950023	2.07225259788421	35.2714998525971	4.08543209886364e-07	1.79694205741973e-06
TRINITY_DN4811_c1_g2	604.654456380139	-1.63034140633088	0.390662854691705	35.2714706436377	4.085488563188e-07	1.79694205741973e-06
TRINITY_DN913_c1_g1	1229.61432288319	-0.944565889236882	0.345244096929007	35.2652394132572	4.09755205931968e-07	1.80212832169282e-06
TRINITY_DN285_c0_g1	1102.63152672718	-1.67896186566379	0.413822847306196	35.2642964280687	4.09938074412734e-07	1.80281286380621e-06
TRINITY_DN6208_c2_g1	46.3359266447192	-0.793434480925006	1.02056426021884	35.2592335085114	4.10921293296447e-07	1.80701683730747e-06
TRINITY_DN13747_c1_g1	29.4597353409707	-2.4240850481861	0.946697694469256	35.256411926545	4.1147026413623e-07	1.80931078365885e-06
TRINITY_DN31161_c0_g1	10.1668578706005	5.16443947567798	1.64388313507181	35.249343629338	4.1284869326387e-07	1.81513095399941e-06
TRINITY_DN940_c2_g1	19.7239540524786	0.656131822406839	0.751387466105806	35.249387411358	4.12840140930137e-07	1.81513095399941e-06
TRINITY_DN1532_c1_g1	101.253243519537	0.609380076388035	0.443779978101482	35.2452114389937	4.13656666371826e-07	1.81856255889143e-06
TRINITY_DN3005_c4_g1	6.85302929034886	0.733650373755527	2.06708960691951	35.2421259202852	4.14261009969941e-07	1.82109854937068e-06
TRINITY_DN3168_c2_g1	36.2623472056673	1.08046827500701	0.602785958399859	35.2396877733301	4.1473917883661e-07	1.82307957371787e-06
TRINITY_DN29197_c0_g1	5.28529390547711	1.03115187390489	1.88283767710485	35.2361627704928	4.15431474498127e-07	1.82600151523946e-06
TRINITY_DN17116_c0_g1	6.80524870396777	7.37579952476247	1.4882340778813	35.2358466708119	4.15493611388989e-07	1.82615343163308e-06
TRINITY_DN38093_c1_g1	11.8308338031601	-4.35700381932219	1.49502762060001	35.2338696840642	4.15882445244555e-07	1.82774111213524e-06
TRINITY_DN3285_c0_g1	399.940255462613	0.641211134017053	0.301944828303482	35.2254243029732	4.17547571594491e-07	1.83493732424796e-06
TRINITY_DN36468_c0_g1	8.68783941052841	-4.78135958612248	1.54429027097073	35.2250096183502	4.17629503478722e-07	1.8351756019761e-06
TRINITY_DN12022_c0_g1	431.627107786056	-1.47347244551163	0.583946571978504	35.2203724804938	4.18546784599773e-07	1.83908435223624e-06
TRINITY_DN21267_c0_g1	4.92509808217296	1.27870543891008	1.97107360462046	35.1989335074805	4.22813842852718e-07	1.85771044627905e-06
TRINITY_DN2683_c1_g3	8.89783687419059	-0.383819643282764	1.89570361060116	35.1975342002697	4.23093853530803e-07	1.85881740373696e-06
TRINITY_DN16096_c1_g1	21.5294978912805	-3.10400952658872	1.52973041216762	35.194919668665	4.23617534112756e-07	1.8609946808724e-06
TRINITY_DN4126_c0_g2	161.191331905255	1.97310089647261	0.459753448845752	35.1912728096677	4.24349065158842e-07	1.86408471671594e-06
TRINITY_DN98432_c0_g1	13.697196545652	5.6788998860841	1.55032044717661	35.191100959229	4.24383568045424e-07	1.86411263363907e-06
TRINITY_DN4492_c0_g2	16.7145335676954	-0.788646808364917	0.634060551618982	35.1907401539225	4.24456017020796e-07	1.86430721469818e-06
TRINITY_DN1246_c0_g4	701.028264870825	0.634875717864108	0.444761434707719	35.1856245951001	4.25484538377262e-07	1.86870077847155e-06
TRINITY_DN394_c0_g1	4862.06189188535	1.07786551079633	0.305959552013771	35.1818112837246	4.26252848914294e-07	1.87195100611393e-06
TRINITY_DN11949_c1_g1	13.0082094212209	-0.112149595391749	1.74034166030703	35.1795449746612	4.26710122569091e-07	1.87383492986278e-06
TRINITY_DN101723_c0_g1	16258.7827573832	3.94852861531994	2.7846066811541	35.1764410074523	4.27337204244102e-07	1.8764642413652e-06
TRINITY_DN7569_c0_g1	346.635293056898	-0.578804537467624	0.329608036484215	35.1762025648268	4.2738541379736e-07	1.87655150925837e-06
TRINITY_DN1852_c0_g1	799.183805611713	1.09166142153992	0.304772302594741	35.1756078018186	4.27505689660666e-07	1.87695517127203e-06
TRINITY_DN17273_c0_g1	105.066411232203	-0.656023729036694	0.39429132716012	35.1736701959253	4.27897755775709e-07	1.87855199032165e-06
TRINITY_DN1477_c0_g2	7284.31835348876	3.58468462636858	2.5444971837177	35.172887227208	4.28056287742522e-07	1.87912340660455e-06
TRINITY_DN68888_c0_g1	164.64541659532	-0.920918822073797	0.524170140449852	35.1712747227916	4.28382964814216e-07	1.88043283805834e-06
TRINITY_DN13386_c0_g1	95.8712640499529	-1.48297856071572	0.531107418970133	35.169541451072	4.28734385239556e-07	1.88185070233794e-06
TRINITY_DN77695_c0_g2	441.713591891924	1.44140955876929	1.08495829914192	35.1685427578533	4.28937000519223e-07	1.88261526916204e-06
TRINITY_DN18449_c0_g1	51.2718480769384	0.102879907283344	0.788926087805799	35.1628672954044	4.30090254330653e-07	1.88755183454618e-06
TRINITY_DN5389_c0_g2	81.4865051259556	-1.28413240696083	1.66107842941535	35.1585868163263	4.3096209161469e-07	1.89125276517623e-06
TRINITY_DN1413_c0_g1	545.995367459428	-1.49857472371794	0.503129946623933	35.1537296213341	4.31953526719765e-07	1.89547801885391e-06
TRINITY_DN22481_c0_g1	92.1493403742032	-1.38134534205079	0.580606097425289	35.1530817980702	4.32085930046354e-07	1.89593339980453e-06
TRINITY_DN6425_c0_g1	3154.38921998223	-0.984344635566402	0.273940932057659	35.1469812759796	4.33334751967078e-07	1.90128708650932e-06
TRINITY_DN15712_c0_g2	558.759111029999	-0.635185877963675	0.400023678064537	35.1431754115633	4.34115662174549e-07	1.90458720391995e-06
TRINITY_DN2668_c0_g1	541.68805425289	0.496421578856006	0.377622878236397	35.1392420814806	4.34924200549227e-07	1.90800808860447e-06
TRINITY_DN208_c7_g2	8.90126064320617	5.87627749604594	1.61709380909052	35.1334803844841	4.36111289989188e-07	1.91308910981148e-06
TRINITY_DN28289_c0_g2	259.991660750521	-1.28299721587459	0.425523283265127	35.1320171416934	4.36413277567463e-07	1.91428703935507e-06
TRINITY_DN15293_c0_g1	20.7598345844924	-4.15053183025842	1.59348937186189	35.130356915459	4.36756171485058e-07	1.91566423026488e-06
TRINITY_DN11494_c0_g3	13.8487321978831	-3.27516824631585	1.02665199810431	35.1292453793433	4.36985892057049e-07	1.91654487995829e-06
TRINITY_DN1526_c0_g1	260.330560313793	1.55385741746851	0.358061820305837	35.1279835657273	4.37246816361392e-07	1.91756225815175e-06
TRINITY_DN2754_c0_g1	2131.43167903879	-0.601580839242416	0.196980752494819	35.1227983471671	4.38320673767215e-07	1.922144414045e-06
TRINITY_DN12012_c0_g1	306.930372646594	-0.649727585622216	0.454204063913937	35.1219803355186	4.38490323668462e-07	1.92276105245763e-06
TRINITY_DN4954_c0_g1	807.521856854186	-0.338401440003378	0.296575922845358	35.1203946059941	4.38819379327525e-07	1.92407655027441e-06
TRINITY_DN25980_c0_g1	120.593244127508	-1.57655562460292	0.660884113767339	35.1200518470321	4.38890537784231e-07	1.92426115559738e-06
TRINITY_DN12620_c1_g1	49.151146863304	0.0445086165849134	0.502401484450835	35.1069699704635	4.41615013764818e-07	1.93607810814172e-06
TRINITY_DN792_c0_g1	94.8774745089331	-1.16552842703572	0.658345370170455	35.0995809391241	4.43161321629236e-07	1.94272864805837e-06
TRINITY_DN109221_c0_g1	5.91470632008659	2.88445711165399	2.00819796888296	35.0943856896074	4.44251765270383e-07	1.94738002427829e-06
TRINITY_DN93_c0_g1	34.6638408130042	-0.0830819571015087	0.879831976554769	35.0791688586476	4.47461075895967e-07	1.96131823497824e-06
TRINITY_DN12170_c1_g1	11.4738842239018	-1.99526141590004	1.69277698921545	35.0734922450257	4.48664213289651e-07	1.96646169353544e-06
TRINITY_DN14746_c0_g1	7.3447025880904	0.608682438702875	1.95174760229075	35.0685445447822	4.49715489851907e-07	1.97093892071553e-06
TRINITY_DN23780_c0_g3	7.7614193171285	1.52750697473832	2.12389322797751	35.0630457176464	4.50886749614112e-07	1.97594136315141e-06
TRINITY_DN16878_c0_g1	11.2067820724657	2.97128725819187	0.682404361306018	35.0556253174955	4.52472129187598e-07	1.98275783944802e-06
TRINITY_DN16170_c1_g1	2694.91165077653	-3.26127406049439	1.53043443092401	35.0544756151147	4.52718261454251e-07	1.98370514642512e-06
TRINITY_DN23761_c0_g1	8.7778699593216	-1.2007411509095	1.16244494384135	35.0531256437339	4.53007438354608e-07	1.98484092705738e-06
TRINITY_DN39930_c0_g1	4.36326852318349	2.9613062163488	2.09099160090007	35.0526147975473	4.5311691454964e-07	1.98518925529005e-06
