## Supplemental table 5 for "The parthenogenesis mechanism and venom complement of the parasitoid wasp *Microctonus hyperodae*, a declining biocontrol agent" (part 3 of 3)

rn	baseMean	log2FoldChange	lfcSE	stat	pvalue	padj
TRINITY_DN14245_c1_g1	342.666917573095	1.12890621462016	0.496722512026152	35.0515701095404	4.53340877100169e-07	1.98603909021868e-06
TRINITY_DN7885_c0_g1	96.4159996032944	1.57442385452184	0.60386315312152	35.0449995977384	4.54752009603311e-07	1.99208933641943e-06
TRINITY_DN2360_c2_g2	31.1329051100854	3.39795079664483	0.782678521729444	35.0427716462103	4.55231494515292e-07	1.99405787127255e-06
TRINITY_DN19752_c0_g1	12.8635166619453	5.05096396213639	1.68154969645327	35.0397826305906	4.55875562193835e-07	1.99674702260905e-06
TRINITY_DN8459_c0_g3	69.1921218786477	3.45335688933666	0.827944260450013	35.0318937704462	4.57579804834584e-07	2.00407910554693e-06
TRINITY_DN20476_c0_g2	7.0607732042343	0.473665722661803	2.0906904376903	35.020041065692	4.60152308433067e-07	2.01521272174899e-06
TRINITY_DN15216_c0_g1	97.0406557361106	0.427836551119571	0.804108235591174	35.0037526303842	4.63711073168161e-07	2.03066385846953e-06
TRINITY_DN32931_c1_g1	28.3454394854941	3.15776237031636	0.737517175387182	35.0034938190049	4.637678401978e-07	2.03077816615575e-06
TRINITY_DN2104_c0_g1	317.979636119764	4.0981499997461	0.912108268614109	34.9993512985956	4.64677393367905e-07	2.03462644979721e-06
TRINITY_DN3967_c0_g3	120.023026250477	1.00674751330734	0.43557573568809	34.9973376039967	4.65120172552126e-07	2.03643055318241e-06
TRINITY_DN12157_c1_g3	29.7010207844186	-3.04550530610035	0.906944132317996	34.9935981058119	4.65943544193519e-07	2.03990065166655e-06
TRINITY_DN5216_c1_g1	853.11403064599	2.09065900434611	0.598937200999276	34.9919718818613	4.66302063184887e-07	2.04133530119529e-06
TRINITY_DN23772_c0_g2	39.3171452994674	-0.780719358765857	0.69767837889805	34.9909178929403	4.66534573497838e-07	2.04209677554827e-06
TRINITY_DN33952_c1_g1	29.7284115137077	-0.0369176963283537	0.978353880845059	34.9909038268773	4.66537677257352e-07	2.04209677554827e-06
TRINITY_DN3071_c1_g2	18.3993464520464	-0.143850023053514	0.507859618556047	34.9898039061155	4.66780444980865e-07	2.04302437045157e-06
TRINITY_DN3120_c0_g2	941.642966664022	-1.42699004751692	1.29113246086603	34.9888602372015	4.66988826112012e-07	2.04380134801045e-06
TRINITY_DN12074_c0_g3	7.25107578902449	0.72261328313708	1.97111080221944	34.9882991676437	4.67112765538397e-07	2.04420868370752e-06
TRINITY_DN7745_c0_g2	9.07400341507034	1.45306890071267	0.843311623908913	34.9818747734013	4.68534243746071e-07	2.05029396235809e-06
TRINITY_DN7954_c0_g1	976.006689717806	4.51290832491696	2.37397565212009	34.9812478678028	4.68673185194793e-07	2.05076645937961e-06
TRINITY_DN35735_c0_g1	4.14633192720339	1.45504590565131	2.03637017583114	34.9688257175021	4.71434798362997e-07	2.06271412238292e-06
TRINITY_DN29011_c0_g1	2491.22240823124	0.914365865896319	0.523554269786525	34.9607142031606	4.73246845790794e-07	2.07050575472954e-06
TRINITY_DN80307_c0_g1	7.33002238976357	0.487934801887729	2.00188261503692	34.9577152364346	4.73918547322e-07	2.07330755152244e-06
TRINITY_DN26718_c0_g1	7.63739537057945	-1.37164916879725	1.87919258855724	34.9568262187611	4.74117849954357e-07	2.07404245531919e-06
TRINITY_DN14498_c0_g1	9.7813797041868	2.61033396235925	1.99373071024357	34.9508083620737	4.75469149470265e-07	2.07976232105449e-06
TRINITY_DN5041_c1_g1	225.861127566213	-1.04817265391697	0.394398490508724	34.9507236600984	4.75488196525322e-07	2.07976232105449e-06
TRINITY_DN76484_c0_g1	4.90053475704031	-1.38242494035058	1.12462173185632	34.9482509609199	4.76044571240344e-07	2.08205836580128e-06
TRINITY_DN8840_c0_g1	156.199164357392	1.56258280784809	0.378699755340743	34.9472592938579	4.76267885564827e-07	2.08289750970193e-06
TRINITY_DN5526_c0_g1	214.742757290535	0.247661352451547	0.2395348115331	34.9399524247826	4.77916547705954e-07	2.08996971000888e-06
TRINITY_DN14157_c1_g1	8.59575174561842	-1.02082613569903	1.52419086773408	34.9396348403546	4.77988333706437e-07	2.09014561822664e-06
TRINITY_DN22120_c0_g1	74.9662834874391	-2.75169551412117	1.02540653243605	34.9306070532859	4.80033453573067e-07	2.09894992052885e-06
TRINITY_DN19317_c0_g1	1195.50392034809	0.688619033508218	0.205478677387582	34.9301037315917	4.8014773045047e-07	2.09931099206528e-06
TRINITY_DN4697_c0_g1	1993.07060998766	-0.629367015366598	0.248211175200528	34.9290732639479	4.80381777985782e-07	2.10019564489612e-06
TRINITY_DN27939_c0_g1	9.34836751662672	-2.28190157995511	1.62235551963531	34.9275060986806	4.80737942298302e-07	2.10161403172799e-06
TRINITY_DN294_c0_g1	276.408758569224	-1.26712695392986	0.650722879682308	34.9270241170115	4.80847533542957e-07	2.10195437336078e-06
TRINITY_DN36607_c0_g1	8.00701623355237	5.26811213078274	1.50761772725426	34.9235368209604	4.81641204492963e-07	2.10528482666167e-06
TRINITY_DN5621_c0_g1	562.216737225229	-0.96461944772734	0.443713819888109	34.9233950100856	4.81673506731128e-07	2.10528706816101e-06
TRINITY_DN7763_c1_g1	18.8412519420741	4.92475783825406	1.60192246707432	34.9126811939857	4.84120196225721e-07	2.11584135915295e-06
TRINITY_DN12304_c0_g1	1230.3612884027	1.08847628768171	0.353154348391373	34.9081911950781	4.85149246753941e-07	2.12019889240639e-06
TRINITY_DN2279_c0_g1	4054.90124174975	0.863592591296884	0.378429832619067	34.9071620668372	4.85385416783943e-07	2.12109103344991e-06
TRINITY_DN10077_c0_g1	71.4604473617133	-1.70000266709828	0.66371522319191	34.9065903916222	4.85516657471337e-07	2.12152455513967e-06
TRINITY_DN17813_c0_g1	134.625579437526	-1.61056777015449	0.57071603107129	34.8961001669539	4.87931209529739e-07	2.13193457031843e-06
TRINITY_DN528_c2_g1	17.3573096994198	-1.22980916658501	0.758949556094017	34.8884965811425	4.89688817231794e-07	2.13947299181902e-06
TRINITY_DN14788_c1_g1	10.8829087845283	3.95944178442436	0.902540563053993	34.8861917780233	4.90222829506826e-07	2.1416648266323e-06
TRINITY_DN3925_c0_g1	577.163828864133	0.383624702229268	0.409872428512015	34.8816490491211	4.91277058915282e-07	2.14612892504772e-06
TRINITY_DN25454_c0_g1	59.9462860792643	4.81236216165656	1.69819648011106	34.8778819755197	4.92152995935703e-07	2.14981362105652e-06
TRINITY_DN11545_c0_g1	701.940022655053	-2.07846722798601	0.436011558500422	34.8765806115795	4.9245595659559e-07	2.15099513134808e-06
TRINITY_DN69788_c0_g2	5.71305635283309	0.329384356132231	2.08722073866979	34.8675533075254	4.9456265792281e-07	2.16005451319633e-06
TRINITY_DN3808_c3_g1	113.125192678547	-0.545617732697178	0.420537930276785	34.86215428791	4.95826916971695e-07	2.16543348742861e-06
TRINITY_DN38100_c0_g1	4.49318998284774	7.14150353341691	1.83703101784117	34.8544520748856	4.97636079795855e-07	2.17319136304387e-06
TRINITY_DN7777_c0_g1	633.683152492581	3.64453550005791	0.701943170690715	34.8483194828245	4.99081260059586e-07	2.17935879788383e-06
TRINITY_DN13572_c0_g3	55.998129566541	-2.30225450382224	0.649130532900047	34.8423500760356	5.00492002268713e-07	2.18537504729002e-06
TRINITY_DN2500_c0_g1	849.906938517653	0.89755096603704	0.353157527388279	34.8393669516047	5.01198488923171e-07	2.18831560702966e-06
TRINITY_DN4326_c0_g1	6654.73534779555	0.474266766480335	0.242067023768283	34.8377980972114	5.01570435922559e-07	2.18979521981722e-06
TRINITY_DN5308_c1_g1	286.81456554884	-1.03021796540053	0.420020476283999	34.8376187566917	5.01612971834367e-07	2.18983656379056e-06
TRINITY_DN6723_c0_g1	3212.42901386152	7.03303685977202	2.38992500485502	34.8277161781674	5.03967250106495e-07	2.19996935637418e-06
TRINITY_DN10862_c0_g1	68.3997296628457	1.06251965195504	0.768618298032472	34.8270588573195	5.04123913383403e-07	2.20036316402354e-06
TRINITY_DN20126_c0_g1	9.64860141002836	3.15456416029489	1.44897308000946	34.8271291954896	5.0410714694051e-07	2.20036316402354e-06
TRINITY_DN33101_c0_g2	13.7183272293521	0.653442538857571	2.13203732668491	34.8264464714628	5.04269910705984e-07	2.20085535168146e-06
TRINITY_DN4907_c0_g1	215.347272848529	-1.07823543361565	0.459824191606721	34.8256607147403	5.04457302655524e-07	2.20152812689718e-06
TRINITY_DN28826_c0_g1	6.05334134118971	-0.674568878362162	1.16646928022133	34.8240565870705	5.04840080100187e-07	2.20305344917732e-06
TRINITY_DN38667_c0_g2	19.0438984848641	3.22383461113416	0.661717108419765	34.8214411146532	5.05464805833801e-07	2.20563433031227e-06
TRINITY_DN23199_c1_g1	14.1453550075655	3.43117527934514	1.25807776341534	34.8129342236877	5.07502075942645e-07	2.21437821065869e-06
TRINITY_DN8032_c0_g1	6.74392769801171	1.47098820378202	2.01622702948358	34.8066793654558	5.0900523779427e-07	2.22079062376727e-06
TRINITY_DN25425_c0_g1	7.42551211256813	-1.86788808558585	1.67983288087183	34.8051725839026	5.09368008918156e-07	2.22222699332107e-06
TRINITY_DN8928_c0_g1	119.517539354279	0.833694689580873	0.448932344087499	34.8044374409111	5.09545094685156e-07	2.22285313488038e-06
TRINITY_DN1893_c0_g1	138.279808207861	-0.768059210709218	0.356553906178528	34.804152722489	5.09613695894052e-07	2.22300596919243e-06
TRINITY_DN36243_c0_g1	15.1051720899563	0.895894426973634	1.0252572279089	34.8019480029674	5.10145221660862e-07	2.22517799181402e-06
TRINITY_DN2510_c2_g1	26.3800904475868	0.496266234872068	0.975896642078014	34.7913453073704	5.12709105408267e-07	2.23621398938145e-06
TRINITY_DN7595_c0_g1	1076.62276111773	1.22860326031487	0.277874042930572	34.7884522505229	5.1341091555346e-07	2.23912751356229e-06
TRINITY_DN14252_c0_g1	432.676933298958	0.779680843563713	0.588580885119452	34.7876181809222	5.13613425491153e-07	2.2398632106267e-06
TRINITY_DN29068_c0_g1	5.68213793632242	1.34199772643348	0.887716055798726	34.7792033988925	5.15660971384985e-07	2.24864446506499e-06
TRINITY_DN14051_c2_g1	14.1303607813795	3.44440636615414	0.757221762734894	34.7728981618479	5.17200537590559e-07	2.25520956034187e-06
TRINITY_DN112526_c0_g1	12.8875083545926	3.4615432728814	1.6314953579103	34.7689876460213	5.18157679359169e-07	2.25923434546318e-06
TRINITY_DN13328_c0_g2	6.24490607258232	1.61203608460316	2.15411973122587	34.7617644326982	5.19930284899251e-07	2.26681389386029e-06
TRINITY_DN25980_c1_g1	257.829178796421	-1.5506547758243	0.547394120205141	34.753636255531	5.21932200378076e-07	2.27539213364745e-06
TRINITY_DN6023_c0_g1	210.284212751916	-0.887141833939749	0.326986372478291	34.7530234088769	5.22083451486041e-07	2.27590170208758e-06
TRINITY_DN2141_c2_g1	10.5889883228601	-0.6866369884245	1.17852223483018	34.7520544093399	5.22322690597102e-07	2.27679474149172e-06
TRINITY_DN2393_c1_g1	679.769305453341	0.345270123108466	0.228580379608512	34.7479611560801	5.23334492018628e-07	2.28105502622257e-06
TRINITY_DN4840_c0_g1	987.693623210852	0.443222829242004	0.201945709946744	34.7419531671661	5.24823131289726e-07	2.28739300380345e-06
TRINITY_DN2625_c0_g1	715.482748930105	-1.14196959962161	0.30326272965513	34.7397771854078	5.25363329183309e-07	2.28959672535495e-06
TRINITY_DN897_c0_g1	791.39520414691	-0.737863558441796	0.170050983690956	34.7355722924597	5.26408784657076e-07	2.29400198543789e-06
TRINITY_DN18206_c0_g1	19.9992203391397	2.03737623480312	1.10324586122546	34.7289169885421	5.28067721430205e-07	2.30107993942866e-06
TRINITY_DN2690_c0_g1	1105.88554865551	-0.436057366753763	0.182952503924206	34.7195613199934	5.30408580125184e-07	2.31112827339762e-06
TRINITY_DN3074_c0_g1	682.474873498872	-1.09596669152392	0.25971132109431	34.7175570278586	5.30911412701701e-07	2.31316705378835e-06
TRINITY_DN20461_c0_g2	11.5515597389956	2.44925542318326	0.952386329837662	34.7152688691011	5.3148604196809e-07	2.31551836164586e-06
TRINITY_DN3819_c0_g1	66.2268357741744	-0.956331401571654	0.504845010567902	34.711746421667	5.32371852153334e-07	2.31922498886375e-06
TRINITY_DN17733_c0_g1	12.5188632751856	1.02379253444807	1.1256993068588	34.7079834472169	5.3331977470233e-07	2.32320169699641e-06
TRINITY_DN8506_c0_g1	113.978382823855	-1.40458654610312	0.884800357863473	34.7060094967757	5.33817700669023e-07	2.32521777456634e-06
TRINITY_DN16708_c0_g2	16.7730651325321	0.16297685600966	1.4084031055612	34.7009228628781	5.3510293262464e-07	2.33066273041759e-06
TRINITY_DN3434_c0_g3	42.7668475366402	-0.820111384401783	0.588066100711428	34.6999465015519	5.35349980910669e-07	2.33158541600618e-06
TRINITY_DN25694_c0_g1	4.3699115368106	2.65538848437499	2.02566812480629	34.6993551297865	5.35499670729776e-07	2.33208398722629e-06
TRINITY_DN5283_c0_g1	874.061674225144	-4.55032461473829	1.63081513892689	34.6985413147686	5.35705734267556e-07	2.33282798248311e-06
TRINITY_DN5065_c2_g2	21.1502949346004	-1.60433379494864	0.727351170556408	34.6899833548056	5.37877459450284e-07	2.34213114797518e-06
TRINITY_DN5822_c1_g1	111.795219390347	0.756440563612248	1.0843848578897	34.6866794143341	5.38718235287745e-07	2.34563799146392e-06
TRINITY_DN14726_c0_g2	51.3089433708703	4.05513541013404	0.830131763801896	34.6790876869158	5.40655119111722e-07	2.35391663390263e-06
TRINITY_DN24886_c0_g1	19.754478321129	-2.50154647356785	0.887859508553591	34.6710210504707	5.42720772824561e-07	2.36275479234022e-06
TRINITY_DN11456_c0_g1	58.0816328430918	-0.693604231802722	0.704392560832463	34.6626055283448	5.44884150886193e-07	2.37201720742714e-06
TRINITY_DN31599_c0_g1	15.848297029077	-1.39503701524194	1.47776699783544	34.6623711788244	5.44944517957141e-07	2.37212407297421e-06
TRINITY_DN4278_c1_g1	56.8598589368024	-1.56133811576574	0.48633591639182	34.6514572365691	5.47763282034356e-07	2.38423733920521e-06
TRINITY_DN7048_c2_g1	5.84776390541879	-0.235035979767717	2.11393468910829	34.6434270784542	5.49846520909325e-07	2.39314771909444e-06
TRINITY_DN32496_c1_g3	6.69636265614734	1.59037592578636	2.13200636184487	34.642776804911	5.50015564559684e-07	2.39372614697573e-06
TRINITY_DN9978_c1_g1	23.2938951497411	-0.184939229412912	0.520057936301282	34.6395299404124	5.50860387465718e-07	2.39724536866241e-06
TRINITY_DN18195_c0_g1	7.35002739694909	1.35080121755224	1.41420197011572	34.6378704245361	5.51292687075234e-07	2.39896901861124e-06
TRINITY_DN88644_c0_g1	5.01454576074039	0.45744846224268	2.12693513818883	34.6368229564726	5.51565723854505e-07	2.39999944993354e-06
TRINITY_DN19787_c0_g1	4.71098923394823	1.40008586253457	1.96561728773647	34.6328050188651	5.52614304465486e-07	2.40440410797788e-06
TRINITY_DN1418_c3_g1	54.6063903672685	-0.801508278631066	0.612363920603338	34.6301419458113	5.53310394106192e-07	2.40727461306508e-06
TRINITY_DN6139_c0_g1	12.0756866555195	-1.42426163357786	1.09098076882531	34.6253774320176	5.54557951706268e-07	2.41254384219269e-06
TRINITY_DN4906_c0_g1	47.8916681928149	1.46744542328852	0.730368170864373	34.6207598049802	5.5576972305282e-07	2.4176567051298e-06
TRINITY_DN27611_c1_g1	12.4010681373807	0.0576106918003822	0.909971274083468	34.6149319930885	5.57302842475174e-07	2.42416670251303e-06
TRINITY_DN20704_c0_g1	53.0895899172593	-1.050561822755	0.440296804266182	34.6142674534257	5.57477930081146e-07	2.42476903963969e-06
TRINITY_DN590_c0_g1	401.184361591655	-1.25722622850429	0.532598900453809	34.6122430514235	5.58011641322004e-07	2.42693104079536e-06
TRINITY_DN16712_c1_g1	4.10113011064313	4.6501815510339	1.46454575975747	34.6116765219961	5.58161091729051e-07	2.42742162206778e-06
TRINITY_DN99438_c0_g1	5.40363919277772	0.538948759727264	1.98384158767707	34.6078618388695	5.59168443955503e-07	2.43164287670872e-06
TRINITY_DN2159_c1_g1	48.6264772525158	-1.28481865272136	0.514206328291824	34.602360031492	5.60624511073886e-07	2.43781476496252e-06
TRINITY_DN24403_c0_g1	4.42040747747252	4.3377387563248	1.58169371921005	34.5965210402547	5.62173948329371e-07	2.44439182601674e-06
TRINITY_DN28054_c0_g1	217.929825543587	0.307001886321793	0.465653265901975	34.5959635670975	5.62322102655372e-07	2.44487549700989e-06
TRINITY_DN473_c0_g1	1132.39371728651	-1.53506938365093	0.304774817251162	34.5942877706994	5.6276769743653e-07	2.44665223727641e-06
TRINITY_DN1031_c2_g2	128.709102583982	0.563740858641331	0.523364629125391	34.5938430982077	5.62885995058261e-07	2.44700590184642e-06
TRINITY_DN27240_c1_g1	8.68368673530797	3.64459861084447	0.807604248816186	34.5902698539884	5.63837496648008e-07	2.45098142783137e-06
TRINITY_DN4883_c0_g1	26.9314208780529	-2.17455042434484	1.03538975850369	34.5882693357832	5.64370904574252e-07	2.45313911304374e-06
TRINITY_DN26292_c0_g1	27.7914362810738	-1.45019063616287	0.836558751003189	34.5874909846136	5.6457857602266e-07	2.45388073608169e-06
TRINITY_DN24278_c0_g2	30.5103203196266	0.795794424855495	1.16435211847963	34.5740717872384	5.68170943899514e-07	2.46933251940472e-06
TRINITY_DN15789_c0_g2	15.6884711623075	-2.02981788228679	1.47775837266939	34.5723033564156	5.68646055054565e-07	2.47123522816744e-06
TRINITY_DN4604_c0_g2	6.51283358849749	-3.90975454228651	1.70226130276057	34.5707535748781	5.69062748875256e-07	2.47288383248115e-06
TRINITY_DN423_c2_g1	26.2088812719195	-1.9258248247897	1.19625209720686	34.5646186528568	5.7071525032914e-07	2.47990211720344e-06
TRINITY_DN14852_c0_g1	1091.62458487692	0.174820284399911	0.205843430203716	34.5642747487601	5.7080802570694e-07	2.48014252135335e-06
TRINITY_DN7050_c0_g1	82.6248254884169	-0.337127276418871	1.59105932419723	34.5600692903483	5.71943753239107e-07	2.48491419025212e-06
TRINITY_DN4790_c0_g1	40.6257412426098	-1.66246831221449	0.939317716591796	34.5572217662167	5.72714035044261e-07	2.488097591501e-06
TRINITY_DN30953_c0_g1	44.5826758056947	0.368886584418024	0.768133134584796	34.5561165762699	5.7301327766364e-07	2.48923432775023e-06
TRINITY_DN3715_c0_g1	901.124451094095	1.27237102415488	0.37078133199784	34.5535987606266	5.73695586610116e-07	2.49203488907527e-06
TRINITY_DN44937_c1_g1	60.9560623683461	-0.950861668982234	0.469959984963318	34.5507693577797	5.74463299608919e-07	2.49520603921429e-06
TRINITY_DN2815_c0_g1	228.214878209221	-0.609629098534933	0.376415317214878	34.5480357947338	5.75205980465052e-07	2.498268052353e-06
TRINITY_DN18369_c0_g1	9.16102825371467	2.58834753430502	1.47966572381036	34.5426005948201	5.76685512295587e-07	2.50452978800495e-06
TRINITY_DN56708_c0_g1	17.1560031698004	-1.24967952616269	1.00723887069186	34.5417807035372	5.7690902631132e-07	2.50533620829465e-06
TRINITY_DN31450_c1_g1	9.56775396738651	0.178328679979077	0.896775942899528	34.5392383556387	5.77602655577091e-07	2.50818395306855e-06
TRINITY_DN29656_c0_g1	12.0112473867789	-1.66360498805914	1.67295261947896	34.5383967096645	5.77832465085632e-07	2.50901736380547e-06
TRINITY_DN20669_c0_g3	6.94813980053982	-0.410416982162878	1.86963164678639	34.5361071685712	5.78458080272103e-07	2.5115691879696e-06
TRINITY_DN30467_c0_g1	18.2960458814653	0.088268390365887	0.598273292467686	34.5327086204545	5.79387975673465e-07	2.51544172524918e-06
TRINITY_DN11354_c0_g1	295.32108923961	-0.731335060975948	0.37065726963835	34.5310457099385	5.79843516426696e-07	2.51725445551455e-06
TRINITY_DN15406_c0_g1	5.40564937155624	2.45720699795677	1.77991794825646	34.5295538968468	5.80252490191275e-07	2.51886480174406e-06
TRINITY_DN7145_c0_g1	245.245840842034	1.32561046383122	0.294064949034757	34.5242314485406	5.81713959119237e-07	2.52504349850105e-06
TRINITY_DN3329_c0_g2	201.747522298883	-1.14950402814314	0.49064471253348	34.5210767868434	5.82581915552214e-07	2.52864529685155e-06
TRINITY_DN18625_c0_g1	29.8395486711386	-5.98964370802561	1.48636535267717	34.5062605355569	5.86675675968368e-07	2.54624702252318e-06
TRINITY_DN955_c0_g1	1353.12793762846	0.0321608110891665	0.246638147814529	34.5038269621715	5.87350813128917e-07	2.54901015401544e-06
TRINITY_DN533_c0_g1	1802.33630090299	0.748192261746246	0.373105519474115	34.500860666438	5.88174788676892e-07	2.55241881625816e-06
TRINITY_DN33478_c0_g1	6.24064802727401	0.363362245809086	2.02693596565939	34.5000675195209	5.88395303607278e-07	2.55320845083839e-06
TRINITY_DN72465_c1_g1	9.53160144641651	4.41545467372311	1.71135511270889	34.4978603165094	5.89009395735112e-07	2.55570570935947e-06
TRINITY_DN80228_c0_g1	5.69698034504277	3.6123850303473	1.58250987665723	34.4950075897824	5.89804033057562e-07	2.5589859730916e-06
TRINITY_DN10436_c0_g1	761.332465355391	0.580457887978125	0.547073964543303	34.4890228378965	5.91474580956972e-07	2.56606587608624e-06
TRINITY_DN114364_c0_g1	29.2373279644073	0.333504574390443	0.553300290316919	34.486447589095	5.92194870908427e-07	2.56902250234387e-06
TRINITY_DN4421_c3_g1	22.5863008912267	2.01877938826561	0.743739968322038	34.4802495057402	5.93932043669112e-07	2.57638982930704e-06
TRINITY_DN3308_c1_g1	103.039567560128	2.40168377584801	0.491579664650746	34.4789776638877	5.94289137673418e-07	2.57777000468691e-06
TRINITY_DN2382_c1_g1	233.318902780965	-1.23580894513702	0.417881509008326	34.4778522884008	5.94605286862951e-07	2.57897240996698e-06
TRINITY_DN5082_c2_g1	9.04520004221473	5.63343302946707	1.29245288829447	34.4774331511479	5.94723076977938e-07	2.57929855734111e-06
TRINITY_DN94785_c0_g1	7.2869332237284	1.36309852739543	2.06370604647528	34.477307558112	5.94758376908708e-07	2.57929855734111e-06
TRINITY_DN5852_c1_g1	6415.28215543984	-0.77298875275291	0.26889033745431	34.4760722385733	5.95105694515146e-07	2.58063578607649e-06
TRINITY_DN7185_c0_g2	174.480980925712	2.42592621946919	0.791275082381981	34.4754734730641	5.95274113808628e-07	2.58119711000394e-06
TRINITY_DN4704_c2_g1	117.645338901842	-1.37542674375211	0.394386269583971	34.4728996392622	5.95998616608271e-07	2.58416946336908e-06
TRINITY_DN8739_c0_g1	109.141528365893	-1.61835850993818	0.456997390358315	34.4721276418166	5.96216095745206e-07	2.58494318538933e-06
TRINITY_DN31583_c1_g1	5.66998999570786	4.87290790647119	1.51914548603901	34.4705508998554	5.96660524946249e-07	2.58670070208761e-06
TRINITY_DN31154_c0_g1	19.6214802464092	5.90888882849768	1.92642598983243	34.4617286206681	5.99153320186117e-07	2.59733768296431e-06
TRINITY_DN1481_c0_g1	84.4460685593813	1.0556501115364	0.379321042440676	34.4613176760367	5.99269688065086e-07	2.59767210117806e-06
TRINITY_DN18888_c0_g1	60.5779309286439	1.49643683572239	0.465224118866786	34.4585638977712	6.00050061484879e-07	2.60088457175847e-06
TRINITY_DN20049_c0_g1	21.1139082915626	-2.33015509583255	0.823403674605483	34.4577735242571	6.00274226750031e-07	2.60168592544159e-06
TRINITY_DN11210_c0_g1	81.8791333144355	-3.83240998890278	1.1070898533547	34.4555508458488	6.00905068950973e-07	2.60424966274112e-06
TRINITY_DN26664_c0_g6	20.4522545973463	0.247486889154923	0.876790572032845	34.4481577650584	6.03008136263025e-07	2.61319309201381e-06
TRINITY_DN39015_c0_g4	17.175956261789	2.15929109569757	0.827461298326334	34.4459190969524	6.03646403094178e-07	2.61578791410816e-06
TRINITY_DN37863_c0_g1	6.85495330167745	0.46968611613754	1.99663980407395	34.4346771466416	6.06861790918017e-07	2.62954913408379e-06
TRINITY_DN1979_c0_g1	3489.25413375585	-0.986725317914174	0.221262705216963	34.4341379611816	6.07016435319933e-07	2.63004713415099e-06
TRINITY_DN34346_c0_g1	32.2140524544727	-0.432709686286361	0.533333063844703	34.4334066593218	6.0722624360762e-07	2.6307840644484e-06
TRINITY_DN1748_c0_g1	468.039552299567	-0.658071026591451	0.24443740730033	34.4317901518314	6.0769027118883e-07	2.63262222147913e-06
TRINITY_DN1876_c0_g1	70.5228686218562	-1.23551145550032	0.862853458103657	34.4275993047612	6.08894923857343e-07	2.63766844763059e-06
TRINITY_DN3967_c2_g2	34.2057360882646	1.03973199638232	1.08430876002263	34.4221885315536	6.10453763109114e-07	2.64424821215673e-06
TRINITY_DN5246_c0_g1	1815.92525923619	-0.959784943238985	0.370545949750229	34.4206178026301	6.10907033240875e-07	2.64603853390518e-06
TRINITY_DN10123_c0_g1	53.3496690952738	0.467932521617185	0.438003368966822	34.4166774293274	6.12045595735248e-07	2.65079665313992e-06
TRINITY_DN14210_c1_g1	15.3241334745622	4.28226946890664	1.58408757271336	34.4106657013493	6.13786747600816e-07	2.65816382073056e-06
TRINITY_DN1416_c1_g1	53.5826964031303	-0.616911960925813	0.51233011316901	34.4039281475382	6.15743984507821e-07	2.66646577636925e-06
TRINITY_DN5670_c1_g1	272.197871031928	1.14207051521928	0.502115537429272	34.4011160747694	6.16562720946595e-07	2.66983671749766e-06
TRINITY_DN9815_c0_g1	1118.29720849382	0.327284278344778	0.349834923080842	34.3984387677973	6.1734322844989e-07	2.67304168991974e-06
TRINITY_DN3650_c1_g1	1465.71250830271	0.389637807276729	0.220666950092974	34.3980645420724	6.17452403795801e-07	2.6733396243319e-06
TRINITY_DN9549_c0_g1	9.11377947415658	-2.84767758343669	1.48044010695647	34.3953475529091	6.18245626220427e-07	2.67659899601713e-06
TRINITY_DN30607_c0_g1	5.46107047676489	1.27707458465669	2.03272156646108	34.3944305981002	6.18513559458119e-07	2.6775839317998e-06
TRINITY_DN87803_c1_g1	100.943751970723	5.01205007759206	2.85670037502467	34.3901562905043	6.19764035456798e-07	2.68282194994195e-06
TRINITY_DN5070_c0_g1	1176.23653514543	-1.132918090534	0.244062006667093	34.3817927914925	6.22218123483215e-07	2.69326911410454e-06
TRINITY_DN11086_c0_g1	137.594797227388	0.805148347340626	0.380376750866478	34.3812174522859	6.22387299925639e-07	2.69382532676788e-06
TRINITY_DN2477_c2_g1	171.659743966923	1.13002376369879	0.234461980387162	34.3718081676471	6.25160580937719e-07	2.70565185159988e-06
TRINITY_DN6217_c5_g1	10.2644840551977	-3.10225300064876	1.25069749749048	34.3714355290629	6.25270665141129e-07	2.70595145197911e-06
TRINITY_DN40267_c1_g1	4.94855918715791	3.1017954996235	1.82880021050111	34.3705083379389	6.25544658077395e-07	2.70696030618358e-06
TRINITY_DN30794_c1_g1	26.3301703035273	-2.57319632727805	1.43263167135829	34.3698884400424	6.2572790996665e-07	2.70757638454435e-06
TRINITY_DN38684_c0_g2	9.46431006407375	0.934326696767078	1.89608124341418	34.3680453785114	6.2627306496201e-07	2.70975826474416e-06
TRINITY_DN20700_c0_g1	12.0821190578621	2.26373905949436	1.2299701013791	34.3564386749745	6.2971707875597e-07	2.72448182254477e-06
TRINITY_DN27157_c0_g1	16.8383680266423	-0.947418356198092	1.91503617985605	34.3533904860944	6.30624681664583e-07	2.72823034804799e-06
TRINITY_DN106399_c0_g1	79.1557011565197	0.22156934867272	0.66148558943415	34.3407332197447	6.34407368989441e-07	2.74441586117282e-06
TRINITY_DN25308_c0_g2	22.5232045973263	2.86205640843075	0.874853640803839	34.340467039203	6.34487160672038e-07	2.74458175719572e-06
TRINITY_DN14703_c0_g1	31.9476114015623	1.88415261937833	1.46171497398006	34.339540366924	6.3476502286748e-07	2.74560436316516e-06
TRINITY_DN17671_c0_g1	27.2516286559799	2.15137886011934	1.11802319236804	34.3381448344958	6.35183701381427e-07	2.74723588085726e-06
TRINITY_DN33942_c0_g1	14.1808666636421	4.53089318285267	1.40461766144549	34.3363893584236	6.35710758702342e-07	2.7493359045139e-06
TRINITY_DN6040_c0_g2	9.64858211914935	2.84188907011842	1.58768266081105	34.3341786366172	6.36375117330879e-07	2.75202941885561e-06
TRINITY_DN18012_c1_g1	17.6349548726345	1.11586523168139	1.43866959469873	34.3306200670119	6.37445980262061e-07	2.7564804106324e-06
TRINITY_DN13212_c0_g1	75.5444859100105	-0.191734685453333	0.582703385849837	34.3291360547359	6.37893087261379e-07	2.75823371617734e-06
TRINITY_DN826_c0_g1	2186.90686451297	1.05324490093859	0.807871064974639	34.3232451151916	6.39671009428363e-07	2.76574082851751e-06
TRINITY_DN54875_c0_g1	18.4344794457749	-4.50402690754239	1.58131011248297	34.310610859236	6.43500777644854e-07	2.78211793317065e-06
TRINITY_DN22466_c0_g2	5.61242105513542	0.727804659177345	2.08985031200577	34.3004757653036	6.46589496786326e-07	2.79528924957055e-06
TRINITY_DN3874_c0_g1	449.235439943991	-0.741994608589782	0.277633185100771	34.2917122460802	6.49272130210675e-07	2.8067034004786e-06
TRINITY_DN17857_c0_g1	26.1458765410299	1.18963620498526	1.06659930486512	34.2910297918565	6.49481503743199e-07	2.80742523770623e-06
TRINITY_DN4360_c0_g1	2907.08048483565	-1.0756528841239	0.228350192568	34.2906889118441	6.49586109218452e-07	2.80769414365626e-06
TRINITY_DN20790_c0_g2	95.0537289648854	1.93372076506506	0.437659735933337	34.2896654956528	6.49900264709015e-07	2.80886868959207e-06
TRINITY_DN14107_c0_g1	683.888505588533	0.791690384276575	0.495782392534317	34.2866179099855	6.50836671487047e-07	2.81254873774233e-06
TRINITY_DN6586_c1_g2	29.810409979807	4.14242154276645	1.03965646924968	34.2867528704903	6.50795174833846e-07	2.81254873774233e-06
TRINITY_DN11131_c0_g1	24.8102989578165	-0.359144873758268	1.36387468466726	34.2856646551441	6.51129846302174e-07	2.81363207628917e-06
TRINITY_DN17955_c2_g1	4.76568651639575	0.983181393041247	2.14041348748436	34.2817418614934	6.52337692646292e-07	2.81866745176443e-06
TRINITY_DN10723_c1_g1	867.454817522181	-1.93389049644402	0.510141513401534	34.2809516368257	6.5258127656105e-07	2.81953598783482e-06
TRINITY_DN1974_c0_g3	117.798711281818	-2.94270762892768	1.33504901048456	34.2796215635668	6.52991471566145e-07	2.82112422179787e-06
TRINITY_DN2061_c2_g1	6.92198607918162	0.338605700943833	1.7431376857997	34.2785168200629	6.5333237014702e-07	2.82241288619416e-06
TRINITY_DN50647_c0_g2	5.99188493123175	0.559943032535157	1.98231053109255	34.2768141723343	6.5385811565559e-07	2.82449987394215e-06
TRINITY_DN36320_c3_g1	16.7746234699917	-1.16039145890322	1.81317110437485	34.2664462857968	6.57068636472612e-07	2.83818337588281e-06
TRINITY_DN114162_c0_g1	8.48020265763965	2.8745700891648	1.39821294298431	34.2659528615333	6.57221821301517e-07	2.8386599059228e-06
TRINITY_DN14956_c0_g2	29.3158939348396	-1.49416871384762	0.67535406748349	34.2608652843736	6.5880334952489e-07	2.84530524492209e-06
TRINITY_DN9998_c0_g1	22.6680692485444	0.952630829456858	0.71359953111023	34.2554230418735	6.60499328109381e-07	2.85244398456941e-06
TRINITY_DN7026_c0_g1	92.2740029251762	-0.0106207287904799	0.686591245203126	34.2540162775498	6.6093842859393e-07	2.85415417136552e-06
TRINITY_DN29460_c0_g1	342.936797309881	2.40719230865876	0.656458305846654	34.2463967438968	6.63321812381071e-07	2.86425965617453e-06
TRINITY_DN67296_c0_g1	11.1132422006364	3.95062889408299	1.58961927942219	34.2450049621358	6.63758084803438e-07	2.86595663868774e-06
TRINITY_DN5199_c0_g1	424.575546637486	-1.08411745498286	0.458257108605196	34.241999949516	6.64701021297648e-07	2.86984091769073e-06
TRINITY_DN852_c0_g1	355.381364503998	-0.919972136041298	0.339730138519734	34.2408631286529	6.65058089828933e-07	2.87119537529406e-06
TRINITY_DN5849_c2_g1	6.7037317520643	-0.579347722046054	1.74737578246793	34.2378544443907	6.66004021985989e-07	2.87509173848146e-06
TRINITY_DN3494_c0_g1	2914.85637699124	-0.56513033615838	0.225832441904747	34.2359889020304	6.66591222959203e-07	2.87743907780577e-06
TRINITY_DN5663_c0_g2	324.813215131156	-0.394698244188271	0.291752003912014	34.2296266398313	6.68597701398735e-07	2.8859122318212e-06
TRINITY_DN29384_c1_g1	6.0296859918802	3.04421004779217	1.99206048483266	34.2292495735668	6.68716806239699e-07	2.88623821754629e-06
TRINITY_DN214_c0_g1	779.654433889954	1.41595287591562	0.296512178280487	34.2279614610915	6.69123844991812e-07	2.88780682687701e-06
TRINITY_DN89_c0_g1	3973.74571517952	-0.878298495009975	0.433508607353226	34.2240422291819	6.7036382685347e-07	2.89296981605616e-06
TRINITY_DN40136_c0_g1	26.6925930918672	-2.90364469265394	0.767310985507586	34.2197823681356	6.71714175620928e-07	2.89860839217251e-06
TRINITY_DN3223_c0_g1	92.3901229556603	-0.125345162416708	0.609160162856236	34.2191564174967	6.71912826276626e-07	2.89927670269715e-06
TRINITY_DN16554_c0_g1	8.74137106452673	3.49192623860213	1.31168629197174	34.218190823438	6.72219380428922e-07	2.90041049503458e-06
TRINITY_DN14368_c0_g4	14.4468030884084	2.05909298633026	1.20018173055057	34.2174030259641	6.72469591456171e-07	2.9011120554867e-06
TRINITY_DN1625_c1_g1	8.17894992345948	-1.38142976233283	1.17568625899186	34.2175177179814	6.72433158546164e-07	2.9011120554867e-06
TRINITY_DN20592_c0_g1	137.901666223281	-0.457624129727857	0.589639307821596	34.213150645818	6.73821786244198e-07	2.90675622823139e-06
TRINITY_DN29499_c0_g1	66.4892492968525	2.98655873651701	1.11352875055734	34.1942497523373	6.79864857746931e-07	2.93263401740039e-06
TRINITY_DN103519_c0_g1	4.27038416489231	1.32682906249129	2.11099246078243	34.1915814229013	6.8072232657025e-07	2.9361415135757e-06
TRINITY_DN109324_c0_g1	6.78072196761165	2.89467985640526	1.68665007233398	34.1844776876487	6.83010372599045e-07	2.94543497660639e-06
TRINITY_DN2064_c0_g1	121.234349441631	0.101768581084364	0.305192727077806	34.1845143509063	6.82998544056212e-07	2.94543497660639e-06
TRINITY_DN8160_c5_g1	12.9257003689337	-1.98752248844617	1.68593611102369	34.1845596412009	6.82983932483475e-07	2.94543497660639e-06
TRINITY_DN8660_c2_g1	20.011761602236	3.2929131592553	0.66431942415951	34.1821970509209	6.83746568183722e-07	2.9484177773496e-06
TRINITY_DN23778_c0_g1	142.920974321376	-0.92462858880477	0.404392572587616	34.1799718980612	6.84465615600595e-07	2.95132624902435e-06
TRINITY_DN10793_c0_g1	147.062784776709	-0.958660333690817	0.351930530708771	34.1781949557724	6.85040367072479e-07	2.95361219724883e-06
TRINITY_DN18255_c0_g1	564.76074528347	0.800704794620163	0.345911456433744	34.1766773697055	6.85531610625375e-07	2.95553781949587e-06
TRINITY_DN5438_c0_g1	1460.03237743512	-0.977801442652771	0.419699781119605	34.1706156640585	6.87497292655213e-07	2.96381953543706e-06
TRINITY_DN12225_c0_g1	271.403184211597	-1.83497397265051	0.451072660193746	34.1680588846939	6.88328085081276e-07	2.96720795174071e-06
TRINITY_DN9853_c0_g1	600.698370629148	3.95980532041115	2.2817876281936	34.1666335086856	6.88791676888365e-07	2.96901312116694e-06
TRINITY_DN2713_c1_g2	1966.65245471685	2.1783561630031	0.958780433366526	34.1608887294505	6.90663275409717e-07	2.97688682572626e-06
TRINITY_DN1438_c0_g3	10.4530827126248	-0.510286162320073	1.68306459759973	34.1604301352942	6.90812899604677e-07	2.97733795973053e-06
TRINITY_DN7119_c0_g2	13.2636218841414	-0.541492773916973	1.64446624593198	34.1594730640763	6.91125264538504e-07	2.97849038649879e-06
TRINITY_DN5634_c3_g1	33.5415721040696	-0.85462495244829	1.37968912967059	34.1562482703257	6.92178795869686e-07	2.98283660432495e-06
TRINITY_DN1305_c0_g1	245.053133278099	-0.776186830103845	0.740507277265103	34.1513794304217	6.93772465729779e-07	2.98950974789644e-06
TRINITY_DN46605_c0_g1	42.9493165433076	-0.549199298431419	0.660425168937135	34.1468559561714	6.95256367019099e-07	2.99570905414488e-06
TRINITY_DN23337_c0_g1	98.1961821301349	-1.64290842265213	0.779062314412177	34.1464943292078	6.953751332412e-07	2.99602586520277e-06
TRINITY_DN85632_c0_g1	82.7588648123606	-1.39236319056547	0.606275781953904	34.1436835373817	6.9629894846843e-07	2.99981096547425e-06
TRINITY_DN10647_c2_g1	21.2171355434286	0.822560321368891	0.716416950844041	34.1420801022184	6.96826492861883e-07	3.00188846134594e-06
TRINITY_DN5543_c1_g1	11.1798617272567	-0.387439933360074	1.2311097143638	34.132793648632	6.99889661627675e-07	3.01488830043934e-06
TRINITY_DN968_c2_g1	54.8838594302187	0.0557406212894431	0.654317433918124	34.1320107352643	7.00148520831379e-07	3.01580721564741e-06
TRINITY_DN9020_c0_g1	223.219482718841	1.60176236503219	0.312746028979599	34.1283166642617	7.01371200786867e-07	3.02087728559515e-06
TRINITY_DN39220_c0_g1	4.69511825695181	1.54495335769199	2.12151292020121	34.1214505589015	7.03649430517684e-07	3.03049276097185e-06
TRINITY_DN12060_c0_g1	96.1989551214091	-1.54117061839136	0.678284906508227	34.1190845760787	7.04436190177202e-07	3.03368390757416e-06
TRINITY_DN31305_c2_g1	15.0554911888344	1.21522450503931	0.944113764850539	34.1087888573442	7.07870043221901e-07	3.04827371626332e-06
TRINITY_DN25837_c0_g1	27.5305045781449	-1.35769367409626	0.812878978601871	34.1059257598814	7.08827911318723e-07	3.05220008159907e-06
TRINITY_DN5165_c0_g1	1471.39890963298	-1.36146293563557	0.351296803800881	34.1055326315667	7.08959535801545e-07	3.05256837773832e-06
TRINITY_DN700_c0_g1	366.082922342566	0.735646162867184	0.372599438211253	34.1014679313186	7.10321879106177e-07	3.05823538978583e-06
TRINITY_DN27530_c2_g1	34.6699691544923	1.21406440020558	0.664008253287881	34.1006426674191	7.10598796736307e-07	3.05922875334191e-06
TRINITY_DN31858_c1_g1	37.2571993376176	0.312624640917376	0.627405678941012	34.1000271295471	7.1080541075954e-07	3.0599193404161e-06
TRINITY_DN10487_c0_g2	86.2911456507575	-0.949937050755554	1.04085194907842	34.095836284092	7.12213719805404e-07	3.0657826329433e-06
TRINITY_DN7684_c0_g1	48.2084174323795	-1.61607717885267	0.432786208873998	34.0900953297114	7.14147448573201e-07	3.07390672879298e-06
TRINITY_DN1578_c3_g1	82.1721148389298	1.9561037555111	0.414410507542787	34.0836849648841	7.16312838701091e-07	3.08302684446731e-06
TRINITY_DN8341_c0_g1	501.093029015125	-0.28074835623127	0.209977374280465	34.0833738832093	7.16418086887698e-07	3.08327945296495e-06
TRINITY_DN44621_c0_g1	8.37837687148374	6.5433953157403	1.4089664822406	34.082521023216	7.16706713848405e-07	3.08432119249623e-06
TRINITY_DN26957_c0_g1	14.7745545522617	0.710022155460492	1.03288935272349	34.080800724869	7.1728925407099e-07	3.08659115288173e-06
TRINITY_DN39719_c1_g1	7.15945439706776	1.51247463183494	2.25474052176223	34.0806881229251	7.17327400628193e-07	3.08659115288173e-06
TRINITY_DN48601_c2_g4	19.2807115118878	0.770911895204132	0.837144583222989	34.0740621640662	7.19575663367496e-07	3.09606405159666e-06
TRINITY_DN3512_c2_g1	11.5273898906166	-3.39408931371506	1.83582557371638	34.0735895352322	7.1973629972599e-07	3.09655403012105e-06
TRINITY_DN2684_c0_g1	1491.53440199723	-1.04090582633529	0.223367748061995	34.0711018037493	7.20582415348574e-07	3.09999292184453e-06
TRINITY_DN15173_c0_g1	6.13223872343838	3.01772395740946	2.00620835739974	34.0702869008536	7.2085979179564e-07	3.10098477242339e-06
TRINITY_DN2393_c0_g2	94.9699925739782	1.65464200392002	1.07194917561582	34.0697677493847	7.21036555928028e-07	3.10154370959273e-06
TRINITY_DN7496_c0_g1	81.2513905492158	0.506844962147856	0.45505889402679	34.0685514608346	7.21450855079679e-07	3.10312426631856e-06
TRINITY_DN6855_c0_g2	14.5195550803131	1.91016521361605	1.93349509383471	34.0584699415994	7.24894024855763e-07	3.11773163333535e-06
TRINITY_DN24950_c0_g1	87.8379447572996	0.851632951648175	0.555996712374513	34.0480834964413	7.28458463917216e-07	3.13285864220934e-06
TRINITY_DN3432_c1_g1	7.09685099164671	-0.762671437166802	0.992504840221443	34.0402427544902	7.31160828775146e-07	3.1442764315885e-06
TRINITY_DN39471_c0_g2	12.1606139047511	1.59630404499431	1.12684003280725	34.038161067226	7.3187997317198e-07	3.14716467133872e-06
TRINITY_DN30742_c0_g1	10.0686176601866	0.11659491267416	1.86172453624604	34.0296404145327	7.34830891877184e-07	3.15964878882342e-06
TRINITY_DN11799_c1_g1	24.1722996669998	-0.915800021390846	0.620619531695135	34.0254822752999	7.3627526323694e-07	3.16565380660453e-06
TRINITY_DN8148_c0_g1	155.193746518752	-0.926553436467616	0.383248783086749	34.0209474198746	7.37853716226134e-07	3.1722344982337e-06
TRINITY_DN13979_c0_g1	10.3153146829018	-2.12435946815428	1.62764694477601	34.0173197178161	7.39118842651058e-07	3.17746734653742e-06
TRINITY_DN4019_c0_g2	11.9382323287603	0.269774799772691	0.590285226509064	34.0096811543765	7.4178979097429e-07	3.18874274289649e-06
TRINITY_DN26136_c0_g1	591.805542276212	0.188514965594374	0.180915975706002	34.0093436907524	7.4190801223666e-07	3.18904394225904e-06
TRINITY_DN12191_c1_g1	9.1291821909583	1.75395102376683	1.35881196412264	34.0087942444352	7.42100536081295e-07	3.18966446667445e-06
TRINITY_DN24388_c0_g1	55.8318182100676	0.376748042219728	0.433860021479297	34.0014273987079	7.44686663994646e-07	3.20057232849046e-06
TRINITY_DN8221_c0_g1	273.512102905977	-1.78813517178573	0.504068251085507	33.9996611582424	7.45308035508985e-07	3.2030350395599e-06
TRINITY_DN8834_c0_g1	434.300264088203	-0.0591103182536957	0.393958244872173	33.9930395673626	7.47642144547591e-07	3.21285761240729e-06
TRINITY_DN2169_c0_g1	1006.60430420863	-0.487159588317479	0.169492838509589	33.9916961818402	7.48116575702249e-07	3.21468779797931e-06
TRINITY_DN2413_c0_g1	2063.55412717256	4.62785078626604	0.979850819602097	33.9897413234215	7.48807491122827e-07	3.21744792753522e-06
TRINITY_DN25512_c0_g1	817.110729005536	0.0169576910622979	0.227350891117256	33.9848293641593	7.50546357055973e-07	3.22471020127085e-06
TRINITY_DN72843_c0_g1	4.72469157787579	1.49544045602331	2.11515802593935	33.9818871514977	7.51589846147323e-07	3.22898405131058e-06
TRINITY_DN18315_c0_g1	37.0515541595897	2.23954740639089	0.831503585517958	33.9806475215416	7.52029927739413e-07	3.230665152729e-06
TRINITY_DN15580_c0_g1	121.27656351197	-0.28879476559596	0.4964029149981	33.9774764700982	7.53156853118797e-07	3.23529647497214e-06
TRINITY_DN5513_c1_g1	20.4353048165055	1.52131806772362	0.836209785533023	33.9766607890606	7.53447001115534e-07	3.23633292877658e-06
TRINITY_DN25411_c1_g1	6.41888825685217	4.65446934853555	1.52572793967646	33.9762183578594	7.53604426046754e-07	3.23679919056828e-06
TRINITY_DN518_c1_g1	449.099784020755	3.7584065771962	0.918261185149778	33.9643741128684	7.57831026378726e-07	3.25474173495185e-06
TRINITY_DN4877_c3_g1	99.5396533878713	-0.836278620229739	0.56887689711984	33.9628043187628	7.58392974988329e-07	3.25694398298275e-06
TRINITY_DN4884_c1_g1	215.950446551877	-2.23632214871699	0.481390521269705	33.9623762779295	7.58546275370525e-07	3.2573911057378e-06
TRINITY_DN11089_c2_g1	8.79557338087524	1.80313773772277	1.40328558162828	33.9579962984466	7.60116715812155e-07	3.26392333666445e-06
TRINITY_DN10359_c0_g2	44.0766762557678	2.23577550370878	0.817842380502114	33.9541270348923	7.61506734343469e-07	3.26968004335001e-06
TRINITY_DN10447_c0_g1	435.668783229588	-0.345767892467718	0.17222423926236	33.9534756982588	7.61740973573928e-07	3.27047375791941e-06
TRINITY_DN29841_c0_g1	6.70018857353071	2.51104160182984	1.42253551144106	33.9506777179319	7.62748024094171e-07	3.27458515776355e-06
TRINITY_DN10173_c2_g1	16.680611679468	0.958524058954282	1.15579129762637	33.9501925779692	7.62922770834652e-07	3.27512305835844e-06
TRINITY_DN10575_c0_g1	805.695165354092	-0.247613127814946	0.415817344700178	33.9482383835833	7.6362707304908e-07	3.27793405105966e-06
TRINITY_DN2292_c1_g1	1390.91354921786	-1.37991396382569	0.401554765423226	33.9436536658019	7.65281974342445e-07	3.28482494217401e-06
TRINITY_DN7589_c0_g1	485.175105056341	-0.563081037665953	0.249925797743944	33.939546968522	7.66767363396524e-07	3.29098738874259e-06
TRINITY_DN23404_c0_g1	19.8412890137986	-1.33613720788621	0.775212863460173	33.938270726395	7.67229564043917e-07	3.29275776737557e-06
TRINITY_DN20395_c0_g1	6.33719859206012	2.74510402024029	1.98655080423358	33.9362250027819	7.67971017449994e-07	3.29572632203495e-06
TRINITY_DN3746_c7_g1	5.248784349801	-3.57240324885586	1.68476194242272	33.9352552414639	7.68322747810804e-07	3.29702211472289e-06
TRINITY_DN2149_c1_g1	13.1316733609408	-2.40637413432358	1.49168799060365	33.932095515103	7.69469887851761e-07	3.30173077574645e-06
TRINITY_DN18778_c0_g1	33.4881715929335	-1.85055353715723	0.75100794202287	33.9274498130409	7.71159612264419e-07	3.30876685985251e-06
TRINITY_DN16756_c0_g1	14.276262549608	3.83872139496518	1.38658566314194	33.9250333586236	7.72039981045063e-07	3.31232960512376e-06
TRINITY_DN11445_c0_g1	147.456206473516	4.19250155207942	1.61481265813151	33.9227354801823	7.72878078942613e-07	3.31571054324373e-06
TRINITY_DN1344_c0_g1	165.563400621783	1.40073251055362	0.420501086780535	33.9211251591763	7.734659464523e-07	3.31801760394805e-06
TRINITY_DN34271_c0_g1	13.4042788982259	4.72585764343178	1.42444171532498	33.9198375874354	7.73936310930539e-07	3.31982033342094e-06
TRINITY_DN4946_c5_g1	7.78289910448377	-2.36454448317961	1.63624103307773	33.9187626378057	7.74329220472307e-07	3.32129060589372e-06
TRINITY_DN9173_c2_g1	44.6988280533825	-0.464194001583952	0.725908920201794	33.9108020381613	7.77245127458371e-07	3.33358175060282e-06
TRINITY_DN12620_c0_g1	12.5371794681162	0.525315683395188	1.34036327300598	33.9105707694703	7.77330002781439e-07	3.33372987723116e-06
TRINITY_DN11463_c0_g1	176.385421836798	3.7589200645983	1.14128661849396	33.9085371966578	7.78076719268437e-07	3.3367162345575e-06
TRINITY_DN22770_c0_g1	7.25467207742614	-0.928112127899981	1.80467179633827	33.9080416894087	7.78258775020812e-07	3.33706478695554e-06
TRINITY_DN834_c0_g1	2285.25049490485	1.17227020385505	0.404464966144738	33.9081192398515	7.78230279186508e-07	3.33706478695554e-06
TRINITY_DN3008_c0_g1	530.336277238715	-1.25091575816207	0.344591476949401	33.9062271350616	7.78925828115921e-07	3.33970878498025e-06
TRINITY_DN16791_c0_g1	9.47132816616951	-0.599739129042266	1.99391557475424	33.8957194867432	7.82799789838314e-07	3.35610143599613e-06
TRINITY_DN98212_c0_g1	6.39145274633941	2.28283301790496	1.1605448381668	33.8939387568852	7.83458209641298e-07	3.35870684824603e-06
TRINITY_DN1013_c1_g2	863.608213438097	-0.835401994594253	0.385007964735323	33.8912488327377	7.84453848060302e-07	3.36260388298965e-06
TRINITY_DN17718_c0_g1	16.1289909407703	-1.92070894201857	0.932744885856167	33.8912084937456	7.84468788575335e-07	3.36260388298965e-06
TRINITY_DN14684_c0_g1	161.490427618535	1.57507071206748	0.474418629893658	33.8906571242012	7.8467302996334e-07	3.36326167124148e-06
TRINITY_DN23167_c0_g6	9.59281975047129	1.98882364250718	1.84608768837434	33.8853315110925	7.86648503120818e-07	3.3715107279109e-06
TRINITY_DN8458_c0_g1	18.7181184467408	3.28338689731601	1.13946925186933	33.8827252296859	7.87617077786363e-07	3.37544351216461e-06
TRINITY_DN14868_c0_g2	8.50103817677193	-3.16114224980019	1.48737635485292	33.8823979394411	7.87738792909252e-07	3.37552826264692e-06
TRINITY_DN24953_c1_g2	13.0605405066045	-0.422355503444864	1.96189325322537	33.8824699238234	7.87712021215659e-07	3.37552826264692e-06
TRINITY_DN19680_c1_g1	6.04856729850305	-5.23663709422676	1.70817305570544	33.879837937474	7.88691472332329e-07	3.37939191554612e-06
TRINITY_DN2343_c0_g1	2388.27263744989	0.69156596026974	0.255486126801439	33.8780130853526	7.89371273843232e-07	3.38208591457216e-06
TRINITY_DN24600_c0_g2	7.56621565070608	5.13690379049017	1.21311606395449	33.8721777938508	7.91548982193508e-07	3.39119697857079e-06
TRINITY_DN3373_c0_g3	77.7214850016446	4.25492464301631	0.825857822808399	33.8661487632884	7.93805281695539e-07	3.40064354651457e-06
TRINITY_DN7335_c0_g2	388.232472770674	1.99477118560809	0.367218122923881	33.8603434728631	7.95983905363429e-07	3.40975615243198e-06
TRINITY_DN6539_c0_g3	11.6579597118186	-2.9737883797422	1.5694343057119	33.8532178971975	7.98666155736848e-07	3.42102482567935e-06
TRINITY_DN3926_c0_g1	1909.42959735104	-2.23328851747134	0.422197793287058	33.8514671411648	7.99326562635156e-07	3.42363219098925e-06
TRINITY_DN713_c1_g2	643.852015287566	-1.82987733485931	0.435160724439054	33.8499745240611	7.99890026045583e-07	3.42582402282188e-06
TRINITY_DN804_c0_g1	725.65002945898	0.52573656534136	0.234501693944228	33.8489241478384	8.00286780646865e-07	3.42730162539571e-06
TRINITY_DN22374_c1_g2	4.62424979414248	3.56723446553128	1.1936265283849	33.8480110936518	8.00631824442083e-07	3.42855759492411e-06
TRINITY_DN27364_c0_g1	26.0245743660269	6.4849011941022	1.78268847280337	33.8376120998225	8.04572085826629e-07	3.44520826043931e-06
TRINITY_DN3228_c0_g2	23.6757460805144	-4.00505781823389	1.13987368209703	33.832602928183	8.06476990900978e-07	3.45314186328365e-06
TRINITY_DN5204_c0_g2	6.43811121542881	0.963802742585167	1.89245981364254	33.8315992258049	8.06859222450497e-07	3.45455513744548e-06
TRINITY_DN5681_c2_g1	95.3941657734162	1.37436701891121	1.19551898238991	33.8299502495925	8.07487580177594e-07	3.45702194614011e-06
TRINITY_DN5135_c1_g1	7.84130316231695	1.31609237637239	2.17315112008828	33.8269738181559	8.08623011796755e-07	3.46165918417918e-06
TRINITY_DN25285_c0_g1	70.3244764301958	1.28320335060308	0.585295113180218	33.8262707296194	8.08891454104752e-07	3.46258454137039e-06
TRINITY_DN20860_c0_g2	6.96088590860886	1.64041580477806	2.12031193011523	33.8177340680708	8.12157882741372e-07	3.47634229203917e-06
TRINITY_DN17482_c1_g1	7.33453911478291	1.52062992055099	1.86269088744618	33.8166835528021	8.1256075424677e-07	3.47784195118895e-06
TRINITY_DN6354_c0_g3	3.9071152154901	1.77641560686245	2.12338838052459	33.8079320814326	8.15924683486249e-07	3.49201422312009e-06
TRINITY_DN11010_c0_g1	68.1502051685402	-0.563749918957237	0.553887217908449	33.8074402015805	8.16114165819016e-07	3.49259946659323e-06
TRINITY_DN18644_c0_g1	4.83938040025983	1.42300043209255	2.08680699359567	33.807202258703	8.16205842092014e-07	3.4927660957861e-06
TRINITY_DN16519_c0_g1	10.8031395692381	3.1391709035175	1.36947606872502	33.8022641355889	8.18110754396112e-07	3.50069153069955e-06
TRINITY_DN18942_c0_g1	6.61237259195354	-3.56731526076914	1.40672317961023	33.7984600189534	8.19581236944843e-07	3.50675713903018e-06
TRINITY_DN4524_c0_g1	25.272468107821	2.60645604352159	0.74302419933898	33.7892474917616	8.23153264053239e-07	3.52181329964402e-06
TRINITY_DN2332_c0_g1	19.3649951733574	2.28686337232723	0.976599400457703	33.7827135364159	8.25696112147064e-07	3.53246451699299e-06
TRINITY_DN8337_c1_g1	14.7755366622002	-2.60641962786638	1.61257524215668	33.7782744719645	8.27428146347658e-07	3.53964578644919e-06
TRINITY_DN22280_c0_g3	71.9163735046291	0.206080315661239	0.388555855478168	33.7749740886945	8.28718236026918e-07	3.54493566071042e-06
TRINITY_DN12473_c0_g1	46.638626200814	0.0836455571101452	0.658663069530344	33.77209202648	8.29846447124769e-07	3.54953244250371e-06
TRINITY_DN19407_c2_g1	7.44315356878426	-2.31789312164032	1.63794910753203	33.7685515675384	8.31234489151322e-07	3.55523994307256e-06
TRINITY_DN16098_c0_g2	23.2963293686451	3.18864139356921	1.01216251671301	33.7639192844914	8.33054076743061e-07	3.5627923336381e-06
TRINITY_DN486_c0_g1	278.134184404444	0.188248140693036	0.42590809948326	33.7594555805644	8.3481120044776e-07	3.57007662151965e-06
TRINITY_DN30197_c0_g1	50.9626322141489	1.66308175433065	1.0390669061538	33.7583664811501	8.35240481360797e-07	3.57168180529477e-06
TRINITY_DN1145_c1_g1	559.794692511985	-0.0997507447529464	0.547987413653336	33.7580732891064	8.35356083912361e-07	3.57194550704933e-06
TRINITY_DN10729_c0_g1	34.6874791957196	-1.88924616356245	1.03576379146875	33.7577267795704	8.35492729549563e-07	3.57229914824387e-06
TRINITY_DN3815_c1_g1	30.4863678988548	0.8772330512449	0.612744829471294	33.7527649472152	8.37451867251445e-07	3.5804446327046e-06
TRINITY_DN9978_c0_g1	38.0271970487508	-0.317705496042668	0.52403437582364	33.7451836380608	8.40454127737235e-07	3.59304854841689e-06
TRINITY_DN22936_c0_g1	34.3517053719178	-1.33507903549106	0.51171449115023	33.7442998430843	8.40804815073774e-07	3.59431575542704e-06
TRINITY_DN24492_c0_g1	210.831184339001	1.00353232457044	0.218499648149122	33.7397253862384	8.42622278445574e-07	3.60185264392543e-06
TRINITY_DN581_c0_g2	10.7799021433258	4.25207576451266	1.2206495669992	33.7376288205041	8.43456566284754e-07	3.6051861726329e-06
TRINITY_DN2137_c0_g1	43.3008365992326	-0.392632291057232	0.745884635153747	33.7309622116062	8.46114888446195e-07	3.6163152373177e-06
TRINITY_DN1894_c0_g1	1000.46274518091	1.8840911421653	0.390273447884391	33.7284254617258	8.47128613376793e-07	3.62041427139207e-06
TRINITY_DN14779_c0_g1	159.051545454533	0.796295639077685	0.418386148344655	33.72797237506	8.47309801240214e-07	3.62095495237365e-06
TRINITY_DN2245_c0_g1	941.725789458936	0.071564974527238	0.300056767288947	33.7263858759869	8.4794454138769e-07	3.62343368163254e-06
TRINITY_DN20400_c0_g1	5.0072656340952	1.59310684688144	1.95566136992005	33.7242705451011	8.48791598221951e-07	3.62681930342905e-06
TRINITY_DN44734_c0_g1	31.6414487362895	-0.11485094015684	0.751753009993915	33.718397565052	8.51147779864179e-07	3.63665244317968e-06
TRINITY_DN28789_c3_g1	7.38889220586971	-0.0536534175820543	1.92044291837982	33.7151030616387	8.52472354453283e-07	3.64207690768487e-06
TRINITY_DN5178_c2_g1	9.59110494926003	1.5422407347457	2.17690815245272	33.7126284238456	8.53468647959263e-07	3.64609822472908e-06
TRINITY_DN1129_c0_g2	252.149957200506	-0.581891195643863	0.316106750526387	33.706177605665	8.56071216515488e-07	3.65698073824129e-06
TRINITY_DN1529_c0_g2	3203.0302335664	-2.30286087516475	1.32905364277118	33.7039694651841	8.56963901608194e-07	3.66055800747576e-06
TRINITY_DN79246_c0_g1	23.6947596246094	0.504440883479187	0.72787745099332	33.6999690795084	8.58583500877473e-07	3.66723966005234e-06
TRINITY_DN14108_c0_g1	10.4356224266773	-2.54672353075094	1.6671235944496	33.6849173830872	8.64704717923997e-07	3.69314682376078e-06
TRINITY_DN41574_c0_g2	8.6427460473753	2.33668193579744	0.802224333956128	33.6810390021855	8.66289009929634e-07	3.6994361601496e-06
TRINITY_DN814_c0_g1	3292.78361219567	1.4985394951314	0.871516288229075	33.681086092056	8.66269756704705e-07	3.6994361601496e-06
TRINITY_DN13105_c0_g3	13.1032368272381	3.21069649316993	1.31760203923473	33.6801863206957	8.66637712153213e-07	3.70068664163123e-06
TRINITY_DN553_c1_g1	38.3321655342331	1.12764502561363	0.940948939025117	33.6782295019928	8.67438477753303e-07	3.70386722293296e-06
TRINITY_DN3745_c0_g1	4255.47778092583	-1.15684734800677	0.241435031743063	33.6777040790489	8.67653615857917e-07	3.70454699012355e-06
TRINITY_DN39477_c0_g1	4.69663646132154	0.626173333420437	2.03208317849536	33.6747431698962	8.68866975275018e-07	3.7094884157145e-06
TRINITY_DN11091_c0_g1	320.512652676187	-1.20057648407858	0.362092583260997	33.6687300974124	8.71336295421275e-07	3.71979098179394e-06
TRINITY_DN28839_c0_g2	46.7888285811999	2.84855844504689	1.10469876717676	33.6620824883854	8.74074333110069e-07	3.73123931832844e-06
TRINITY_DN23944_c1_g1	7.07310841769089	0.411933445916663	2.04476544393759	33.6609733162143	8.74532016227438e-07	3.7329524528958e-06
TRINITY_DN3356_c0_g1	2183.32957191189	0.988272657240365	0.281560661228979	33.6603411637081	8.74792971224469e-07	3.73382568395925e-06
TRINITY_DN25612_c1_g1	11.8925505261527	-0.808753229880259	1.54529681040988	33.6459404219034	8.80758715444243e-07	3.75904663846171e-06
TRINITY_DN2571_c1_g1	1506.75458386782	-0.471790779847884	0.167354125168988	33.6440066323001	8.815629009886e-07	3.76223641454253e-06
TRINITY_DN336_c1_g1	81.7892967753977	-1.23720033861052	0.419923365923422	33.6390636295044	8.83621824592233e-07	3.77078026647627e-06
TRINITY_DN1080_c2_g1	1118.08931346117	-0.717277288119808	0.276492695463209	33.6365879296856	8.84654835423576e-07	3.77494530481712e-06
TRINITY_DN26372_c0_g3	3.64155881335416	-4.89988559793994	1.90946627800979	33.6352598183864	8.85209499171738e-07	3.77706876439324e-06
TRINITY_DN397_c3_g1	11.7112219225657	0.592597381847437	1.32821218386035	33.6329111648574	8.86191223927985e-07	3.78101404431483e-06
TRINITY_DN11427_c0_g1	8.56995026412234	0.472919152231229	2.04779764816979	33.6276001739279	8.8841519236153e-07	3.79025861813662e-06
TRINITY_DN109858_c0_g1	84.5318465835674	-0.690157857873947	0.468731172858423	33.6240143649482	8.8991988798044e-07	3.79643355458597e-06
TRINITY_DN2696_c0_g1	490.040809225108	-1.26319940748725	0.245052825049536	33.6227518016623	8.90450295548409e-07	3.79845161178673e-06
TRINITY_DN15247_c0_g1	61.2761849415825	0.611056199156722	0.483007166212522	33.6185374281589	8.9222305137358e-07	3.80576863327751e-06
TRINITY_DN3446_c0_g1	933.911369675962	-0.322577398517466	0.424212912221969	33.614751848068	8.93818435382737e-07	3.81232818327154e-06
TRINITY_DN29491_c0_g1	5.67890838515577	-3.30815947703586	1.72832803839755	33.613619906952	8.94296029233273e-07	3.81411957959832e-06
TRINITY_DN5142_c6_g1	20.7342157532665	0.131209560669039	0.859304525604991	33.6074805030876	8.96890828342524e-07	3.82493991872059e-06
TRINITY_DN14032_c0_g1	980.194943657927	0.777397401134547	0.204325793871817	33.605291535514	8.97817801514306e-07	3.82864660161535e-06
TRINITY_DN6699_c0_g1	556.651987427004	1.0608067602929	0.280978675596327	33.6048828921024	8.97990957523204e-07	3.82913844265866e-06
TRINITY_DN23826_c1_g4	5.61318473658818	1.7020643313779	2.0737765045148	33.6038478963105	8.98429669070911e-07	3.83076250733261e-06
TRINITY_DN39107_c0_g2	6.2766051937759	0.0600928412196917	2.04355319258639	33.5994306642868	9.00304436943694e-07	3.83850908652759e-06
TRINITY_DN11613_c0_g1	6.29639351524435	3.62780131775928	1.9226152126971	33.5942167799533	9.02522337930324e-07	3.84771754549849e-06
TRINITY_DN9974_c0_g1	234.980345909499	0.0305901833638075	0.642543549040055	33.5915986037434	9.03638119758282e-07	3.85222646405613e-06
TRINITY_DN1736_c1_g2	30.852021132888	-1.29885969435608	0.682183442087804	33.5913756988232	9.03733178079591e-07	3.85238371855684e-06
TRINITY_DN16154_c0_g1	74.4743675548839	-0.591160732777536	0.661097639704344	33.5857313182344	9.06143560796618e-07	3.86240995412994e-06
TRINITY_DN16737_c3_g1	4.66098904167486	-3.16550486484439	1.80131665601109	33.5846468417241	9.0660741000005e-07	3.86413839198502e-06
TRINITY_DN16467_c0_g1	20.6497785703458	4.78862569013877	1.34094392961996	33.5840177550119	9.06876589599629e-07	3.86503694078287e-06
TRINITY_DN14411_c1_g1	15.9283626822965	-1.1113889854081	1.1882572222101	33.5825502599939	9.07504824921786e-07	3.86746554281018e-06
TRINITY_DN91855_c0_g1	10.5286989359974	1.6132022648189	1.11549774126505	33.5809918582691	9.08172452246667e-07	3.87006169631863e-06
TRINITY_DN5634_c1_g3	5871.19592467039	-0.730541766961955	0.389194407648512	33.5804310224794	9.08412836925846e-07	3.87083699255251e-06
TRINITY_DN14576_c4_g2	5.86016841082008	0.0662677064717195	1.94662720453388	33.5759800844767	9.10322841573221e-07	3.87872614720634e-06
TRINITY_DN30745_c0_g1	3.95879478424697	2.76196771885386	2.07416883621882	33.574855011125	9.10806270896619e-07	3.88053629029847e-06
TRINITY_DN3558_c2_g2	14475.7399971831	4.59787173696422	2.8281334062789	33.5690870978873	9.13288688329564e-07	3.89086244279921e-06
TRINITY_DN564_c2_g1	296.721103317858	-1.14394644212938	0.309863374462582	33.5625435875896	9.16113073864394e-07	3.90264405182963e-06
TRINITY_DN36481_c0_g1	4.23118599650454	1.26848649864977	2.04507356682351	33.5618839495059	9.16398276944128e-07	3.90360791721244e-06
TRINITY_DN21364_c0_g1	7.79941499390496	4.38899149992781	1.7227954315854	33.5569423927687	9.18537638917606e-07	3.91246936422417e-06
TRINITY_DN13733_c0_g1	31.8775473964951	2.76101793736864	0.609936274279681	33.5531653655904	9.20176192870601e-07	3.9190672223747e-06
TRINITY_DN7907_c0_g1	176.264424220893	-1.1883203123489	0.507789762797522	33.5530990578451	9.20204984566887e-07	3.9190672223747e-06
TRINITY_DN20013_c0_g1	13.4479944314359	0.672024483963541	2.32988001724977	33.5512183830561	9.21021972230853e-07	3.92229445906762e-06
TRINITY_DN31872_c0_g1	9.271199857102	3.97612482033875	1.79911671749464	33.5478678478823	9.22479276115e-07	3.92824797710854e-06
TRINITY_DN358_c1_g1	144.643717422942	-1.75424225015024	0.448937440475081	33.5476707335273	9.22565081860365e-07	3.92836077356681e-06
TRINITY_DN43646_c1_g1	3.86980486068724	-4.46738469531457	1.79781181298794	33.543347280844	9.2444912330626e-07	3.93613010415844e-06
TRINITY_DN7707_c1_g1	27.1545711867858	1.39257077938259	0.594812302916911	33.5402564617658	9.25798366659816e-07	3.94162151272343e-06
TRINITY_DN5141_c0_g1	2331.04235121287	-0.399566375979376	0.370034841554266	33.5384205499653	9.26600730795679e-07	3.94478400602177e-06
TRINITY_DN20245_c0_g1	44.432502365594	1.67743098849896	0.478561504690128	33.5374635925993	9.27019232686279e-07	3.94631199485e-06
TRINITY_DN20223_c1_g1	7.63481426923097	2.67377504229243	1.97070996633909	33.5366080640784	9.27393536609287e-07	3.94765164902215e-06
TRINITY_DN33976_c0_g1	21.1195495649931	-5.41334212898758	1.49509114655661	33.5363764522556	9.27494895442821e-07	3.94782935571671e-06
TRINITY_DN27259_c0_g1	110.320948378125	-0.551339395309397	0.741897763544012	33.524719617408	9.32610486882251e-07	3.96934846428432e-06
TRINITY_DN109476_c0_g1	5.89794047913658	0.57293485728629	2.0270344108077	33.5234395676161	9.33173945924392e-07	3.97149140433062e-06
TRINITY_DN12542_c0_g1	172.65480242049	0.022308474392649	1.63960464618087	33.523133548175	9.33308701403482e-07	3.97180966836827e-06
TRINITY_DN6738_c0_g3	8.04824810949912	-1.03861102351692	1.76416438810484	33.5228429980776	9.3343666291091e-07	3.97209898078378e-06
TRINITY_DN3539_c2_g1	102.018729079378	-0.304403732889076	0.470965948154112	33.5110138630154	9.38661217060958e-07	3.9940746441197e-06
TRINITY_DN2608_c0_g1	439.799602259011	-0.918823541298705	0.244726052677326	33.5102498075034	9.38999676238662e-07	3.99525811491048e-06
TRINITY_DN4280_c0_g1	1674.54312512028	-0.218231086146666	0.27609545118736	33.5071362651834	9.40380162436031e-07	4.00087476792295e-06
TRINITY_DN19585_c0_g1	9.48446262458947	2.59404309945855	0.645878320983144	33.5002316966729	9.43448737611145e-07	4.01367226164551e-06
TRINITY_DN3138_c0_g1	389.933497151179	2.90771432305887	0.84163553456324	33.4972288567299	9.44786391386894e-07	4.01910480190059e-06
TRINITY_DN5192_c0_g1	945.135843322448	-0.305599412044754	0.271780736163214	33.4871782353475	9.49277333452245e-07	4.03794981599386e-06
TRINITY_DN4730_c0_g2	21.2974975170566	-0.632960222559179	1.13770927728533	33.4854617691093	9.50046429732668e-07	4.04096177620268e-06
TRINITY_DN29699_c0_g1	21.7129601504516	-0.46632584584587	0.938095705341651	33.4851110203421	9.50203665964373e-07	4.04137100906535e-06
TRINITY_DN7272_c2_g1	33.2388604933813	-1.65599793938541	0.608714082754749	33.4711648808125	9.56476601085608e-07	4.0677895828086e-06
TRINITY_DN19972_c0_g2	5.1356987288054	-0.441503247408344	1.87151455313264	33.4683964618988	9.57726728229989e-07	4.07284468655746e-06
TRINITY_DN20457_c0_g1	10.6606770150158	3.50387977941951	1.32309918372486	33.4656726017346	9.58958323087671e-07	4.07782033548248e-06
TRINITY_DN14814_c0_g3	11.9781745700441	-1.24480911988118	1.07932930529468	33.4538034181955	9.64343427889247e-07	4.10045636310711e-06
TRINITY_DN9042_c1_g2	11.7895390395352	1.98904624930312	1.34648414055734	33.4516449813003	9.65325954023311e-07	4.10437061062839e-06
TRINITY_DN12640_c0_g1	8.13936257185734	5.50398439041626	1.44186993165294	33.4506896417368	9.65761145484027e-07	4.10595734870804e-06
TRINITY_DN9787_c0_g1	104.50729538915	0.309708690852309	0.358942776563429	33.4499652878825	9.66091244965326e-07	4.10709711060943e-06
TRINITY_DN16892_c0_g2	5.06219709199623	1.50677810267604	1.9832090598751	33.4489240114218	9.66565968058146e-07	4.10861941866127e-06
TRINITY_DN260_c0_g1	2518.43797008539	-1.69271489590694	0.324181565288939	33.4489076956019	9.66573408370468e-07	4.10861941866127e-06
TRINITY_DN30971_c1_g3	12.1719367631537	1.46612859427602	1.80865918065088	33.4466029862113	9.67624971598038e-07	4.11282532373093e-06
TRINITY_DN4628_c0_g1	278.574258063017	1.70133006555579	0.940914632418264	33.4323147657812	9.74169705153239e-07	4.14037754418421e-06
TRINITY_DN1020_c2_g1	195.47682502602	-1.50414259790111	0.474601224171206	33.4246443037522	9.77701344044594e-07	4.15512091450281e-06
TRINITY_DN7603_c0_g1	1173.70452951788	-0.154549844810746	0.687021897596597	33.4221393218093	9.78857450531346e-07	4.1597672945899e-06
TRINITY_DN5293_c0_g2	47.2167408042735	1.52306172820014	0.403936055179002	33.4151218393871	9.8210343741659e-07	4.17329369562727e-06
TRINITY_DN22234_c0_g1	9.79325696195899	-3.4562619804446	1.57319181940185	33.4133193562084	9.82938918778787e-07	4.17657595502656e-06
TRINITY_DN7297_c0_g1	668.663874189763	0.40193113550494	0.277370371308567	33.4126417169715	9.83253199135528e-07	4.17764331596519e-06
TRINITY_DN1868_c1_g1	2697.57499517133	0.586512171082983	0.315122586684779	33.411025571628	9.84003150766145e-07	4.18056150004097e-06
TRINITY_DN104573_c0_g1	4.20388212967539	1.48081343274963	2.04415944159901	33.4106984597805	9.84155012187106e-07	4.18093847181367e-06
TRINITY_DN10434_c1_g2	447.31133264314	6.83285349187664	2.29902232033683	33.4098382918342	9.84554455939953e-07	4.18236711988963e-06
TRINITY_DN15222_c0_g3	16.6002743874838	5.29575684199283	1.96795331954771	33.4096484722005	9.84642625907999e-07	4.18247338486198e-06
TRINITY_DN14267_c0_g1	5.70642897172181	0.574284961793308	1.98273889177587	33.4033346791522	9.87579828494349e-07	4.19468071587139e-06
TRINITY_DN10948_c0_g1	6.73343760547181	0.503206864965418	2.01950193074484	33.4029314547067	9.87767706474132e-07	4.1952096536238e-06
TRINITY_DN854_c0_g1	667.904025834747	0.0835884616286236	0.566661607778546	33.4014757764301	9.88446260107606e-07	4.19782236898078e-06
TRINITY_DN7756_c0_g2	4.47475432913866	-4.74921128837538	1.63333378710152	33.3990776364896	9.89565148284474e-07	4.20230468164717e-06
TRINITY_DN39120_c0_g1	7.68200192110708	1.72650039305282	1.58925224766784	33.3972931815409	9.90398531340521e-07	4.20557406620655e-06
TRINITY_DN9238_c0_g1	142.955149094498	-1.36421899618114	0.525579805094929	33.39406403935	9.91908396007536e-07	4.21171542181157e-06
TRINITY_DN3538_c0_g2	2195.89128369444	0.505087576958015	0.180995649015056	33.3937253649989	9.92066884338041e-07	4.2121183153078e-06
TRINITY_DN12047_c1_g1	45.1459699610961	-1.70486462372869	0.555976082961526	33.3923213285912	9.92724195852912e-07	4.21463892522309e-06
TRINITY_DN11192_c0_g1	99.4046905510094	0.159012076944724	0.524666221873429	33.3871318782406	9.95157449215098e-07	4.22469854049482e-06
TRINITY_DN26354_c1_g2	10.6286624347559	1.58916915441551	1.21845058973851	33.3839395606304	9.96657229095641e-07	4.23079428588474e-06
TRINITY_DN12066_c0_g2	16.8963061589302	-0.639714774180603	0.893863926806505	33.3739977142217	1.00134244295953e-06	4.25041050041262e-06
TRINITY_DN3546_c1_g1	30.5632445960721	0.55965262630233	1.0365707534035	33.3697470579599	1.00335230675449e-06	4.25866883721867e-06
TRINITY_DN1049_c3_g1	234.825903218941	0.465766695638779	0.549307862073595	33.3670994813123	1.0046062076608e-06	4.26371768191131e-06
TRINITY_DN103981_c0_g1	9.76615045168868	-2.50498284843891	1.17834615257524	33.3668383106595	1.00472998350733e-06	4.2639697460914e-06
TRINITY_DN8947_c0_g1	670.478695224558	-0.255361120704511	0.421589767943241	33.3644658475688	1.00585505422421e-06	4.26847089715832e-06
TRINITY_DN20580_c0_g1	8.43335657828586	0.268331821074492	2.18294822470141	33.3625560712962	1.00676162123181e-06	4.2720442831869e-06
TRINITY_DN4026_c0_g1	1619.68733933868	-0.187475214482717	0.446259299018753	33.3609792778734	1.00751073549851e-06	4.27494912667376e-06
TRINITY_DN25996_c0_g2	15.8625719347652	1.197492216092	0.589579221113642	33.3587082810869	1.00859063296382e-06	4.27925704777129e-06
TRINITY_DN7664_c1_g1	64.0582776620281	-1.46115113802627	0.69607786851376	33.3562433177878	1.00976407011782e-06	4.28396126249987e-06
TRINITY_DN11492_c0_g1	647.585195294059	7.20271006757816	2.35318423007511	33.3550439531722	1.01033551531368e-06	4.28611106509281e-06
TRINITY_DN23025_c0_g1	141.59318613349	-1.04780800594298	1.20983126384952	33.3534175467559	1.01111094218303e-06	4.28912588118202e-06
TRINITY_DN37655_c0_g2	49.4780759974215	0.875281103754086	0.658544352955495	33.3456475609493	1.01482365403476e-06	4.30459945635727e-06
TRINITY_DN16559_c1_g1	3.94268490175246	0.794343189954026	2.06448365268181	33.3385899305349	1.01820775428256e-06	4.3186772598384e-06
TRINITY_DN2428_c9_g1	5.51551856878889	1.40944000402413	2.07069912962612	33.3358083813624	1.01954458086583e-06	4.32407040745569e-06
TRINITY_DN13061_c0_g1	84.4157836560391	-2.55788013153893	0.633136308527754	33.3311946431756	1.02176582396432e-06	4.33321359233228e-06
TRINITY_DN19014_c0_g1	101.680571359479	-0.028475510859277	0.406403853979618	33.3256133960684	1.02445931120726e-06	4.34435822142614e-06
TRINITY_DN16456_c1_g1	55.6021943530175	0.724548847750263	0.456017766320207	33.3238471314282	1.02531317619586e-06	4.34770075597047e-06
TRINITY_DN14917_c5_g1	16.2028003716525	-0.125417132906742	0.914542644477938	33.3221480607958	1.02613522675126e-06	4.35090796637613e-06
TRINITY_DN16456_c3_g1	14.1017052708173	-0.379556682270283	1.19054666313595	33.318787507152	1.02776307654664e-06	4.35753121045954e-06
TRINITY_DN34739_c1_g1	4.81687986809639	1.60823292951188	2.04120665945076	33.3093645549237	1.03234128358905e-06	4.37666179162463e-06
TRINITY_DN34224_c2_g1	5.8582708242058	3.36754819620241	1.17491159136936	33.3091594439275	1.03244116383934e-06	4.37680505162106e-06
TRINITY_DN4445_c1_g1	22.45452954256	1.41371753959422	0.960685195886154	33.3073750585048	1.03331048928954e-06	4.38020997655309e-06
TRINITY_DN3901_c0_g1	694.075432227205	0.57684373051185	0.267192531641985	33.3069703725067	1.03350774759483e-06	4.38076575090981e-06
TRINITY_DN15416_c1_g1	45.3323620173532	-2.26462959501688	1.21842956765935	33.3060543900296	1.03395436852035e-06	4.38237836861622e-06
TRINITY_DN58281_c1_g1	1977.51245199858	7.00900190817195	2.42281477612156	33.3058030291292	1.03407696239005e-06	4.38261749080015e-06
TRINITY_DN27295_c0_g1	6.85270242461701	-1.54159159172924	1.80172515990111	33.3028285386027	1.03552878269301e-06	4.38848973972145e-06
TRINITY_DN14906_c0_g2	25.704786517199	4.41292991943045	0.923254391745651	33.2866133494566	1.04347904874242e-06	4.42189937816838e-06
TRINITY_DN14357_c2_g1	8.73314103558137	4.34108869512453	1.62192251739707	33.2856327262501	1.04396179132966e-06	4.42366201245107e-06
TRINITY_DN2100_c0_g1	1322.83767805917	-1.61011493144218	0.31852694872678	33.2830907089304	1.04521421555321e-06	4.42868564550395e-06
TRINITY_DN17223_c1_g1	7.94928247521471	-2.91278469559694	1.62429467378857	33.2816145885473	1.04594217093727e-06	4.43148654676551e-06
TRINITY_DN20438_c1_g1	11.7804090109112	1.20154812602775	1.8318275652145	33.2791717742982	1.04714796563109e-06	4.43631148745424e-06
TRINITY_DN7500_c0_g1	31.5413421336735	-3.12880115650034	1.30938882660914	33.2737543048554	1.04982702055344e-06	4.44737697583138e-06
TRINITY_DN35645_c0_g1	11.1260547765525	-2.48628129092218	1.59483584100788	33.2717136534675	1.05083793627213e-06	4.45137477085569e-06
TRINITY_DN23542_c2_g1	582.141806586761	2.63002959861148	0.811279561968823	33.2711909479602	1.05109703469797e-06	4.45218754204719e-06
TRINITY_DN1329_c2_g1	51.0585481636288	2.26663279848642	0.608516881798617	33.2676039623403	1.05287677553387e-06	4.45944086316871e-06
TRINITY_DN28624_c0_g1	35.6635668068862	-0.806296933916135	0.643176354816902	33.2668655108743	1.05324354268618e-06	4.46070901438479e-06
TRINITY_DN38363_c4_g1	7.53879692666205	-0.230698420044521	1.59746504220066	33.2609464839318	1.0561879527876e-06	4.47289316800816e-06
TRINITY_DN8763_c1_g1	11.8361535730954	5.00197073475051	1.52787725991018	33.252883249469	1.06021219589293e-06	4.4896484995975e-06
TRINITY_DN10832_c0_g1	286.452929481707	0.0150041550394666	0.615603977448611	33.2461762313041	1.06357120770838e-06	4.50358483386798e-06
TRINITY_DN24650_c0_g1	6.54219244219857	-2.6860663069263	1.51263929904458	33.2410545187946	1.06614340455323e-06	4.51418791061582e-06
TRINITY_DN28408_c0_g1	34.1006463871549	-4.1907774170185	1.47083521731541	33.2347483919496	1.06931894661002e-06	4.52734410933355e-06
TRINITY_DN1174_c2_g1	97.0440830275309	2.48360248275236	0.463753339574999	33.2329289784626	1.0702368892887e-06	4.53094088282513e-06
TRINITY_DN5852_c2_g1	406.292017624762	-1.25642224186193	0.441486726618878	33.2322711990592	1.07056894976267e-06	4.53205697180919e-06
TRINITY_DN7730_c0_g1	1082.63454005532	-0.722395860975568	0.219811467085819	33.2188935153513	1.07734459576993e-06	4.56044891016041e-06
TRINITY_DN7799_c2_g1	10.3575632612741	2.41974976172414	1.49419817661501	33.2136256829159	1.08002440371563e-06	4.57150045765509e-06
TRINITY_DN11854_c0_g1	20.6463964512656	2.14818957263018	0.975088776995727	33.2103217822009	1.08170852460677e-06	4.57833347227228e-06
TRINITY_DN15880_c0_g2	13.9201243360879	1.79703388810975	1.24635741144373	33.2101875982022	1.08177697843923e-06	4.57833347227228e-06
TRINITY_DN104406_c0_g1	4.67236284807885	5.18451175806065	1.29499778359096	33.20979481412	1.08197738165533e-06	4.57888900744495e-06
TRINITY_DN24537_c0_g1	153.483113239799	-2.38710309485972	0.58248349840578	33.2086359105238	1.08256888397079e-06	4.58109948305747e-06
TRINITY_DN7408_c0_g1	358.741932636138	-1.2469669955319	0.245662712770461	33.2027233098783	1.08559168357155e-06	4.59359752323872e-06
TRINITY_DN29743_c0_g2	8.37276290677176	0.913414192294245	1.3856298381727	33.2014090012532	1.08626476161633e-06	4.59615193603392e-06
TRINITY_DN16083_c1_g1	77.1540978280426	1.4526797049185	0.757889993078387	33.1990964467589	1.08745006661835e-06	4.60087319439511e-06
TRINITY_DN55_c0_g1	658.698402023882	-1.76891091092247	0.670809943064785	33.1954526182775	1.08932033462919e-06	4.60849166226859e-06
TRINITY_DN2213_c2_g1	434.186571901665	-1.22717134451685	0.228960196761367	33.1924779591827	1.09084951389971e-06	4.6146662349104e-06
TRINITY_DN24861_c2_g1	5.79000350544823	-1.54829182451119	1.57355819398449	33.1894559801424	1.09240520904341e-06	4.62095218281229e-06
TRINITY_DN31590_c0_g1	6.14895092763173	0.183211751007846	1.97645985244092	33.1867820245178	1.09378358724948e-06	4.62648731233214e-06
TRINITY_DN951_c3_g1	60.2466180186923	-1.78123850428976	0.785565253388867	33.1754073157678	1.09966644516127e-06	4.65107357243904e-06
TRINITY_DN14309_c0_g1	5.31687488054197	1.68036016342635	2.04779611649146	33.1741660388382	1.10031032294607e-06	4.65349967733741e-06
TRINITY_DN10983_c0_g2	376.591001549544	0.197309150676467	0.437948691406801	33.1687944219618	1.10310103221287e-06	4.66500440353318e-06
TRINITY_DN37555_c0_g1	10.0369151637061	4.87048990332989	1.32125444955041	33.1655668266497	1.10478125132074e-06	4.67181170742399e-06
TRINITY_DN33294_c0_g1	22.8187726803565	-2.70848149430651	1.15921567816033	33.1599023897787	1.1077362064474e-06	4.68400830086741e-06
TRINITY_DN21849_c0_g1	7.14362004260004	1.25533861840932	2.00021809079448	33.1541357105942	1.11075258751305e-06	4.69646305692648e-06
TRINITY_DN17154_c0_g1	128.109896225963	-0.534459501683543	0.364449684183404	33.1446363171964	1.11573929642339e-06	4.71724659377779e-06
TRINITY_DN28230_c0_g2	14.3023033597577	5.01871416861208	1.62809790537953	33.139155002494	1.11862685636731e-06	4.72915302839333e-06
TRINITY_DN6594_c1_g1	52.8518064701644	2.65633269411258	0.690040891662958	33.1358455298452	1.12037389230113e-06	4.73623652441813e-06
TRINITY_DN20731_c1_g1	21.5868317302984	1.72572124444024	0.999167526207507	33.1346447015605	1.12100846890449e-06	4.73861663762488e-06
TRINITY_DN94622_c0_g1	6.11832926677533	-4.39483691867592	1.75709880534462	33.1335096061104	1.12160863829274e-06	4.74085101350365e-06
TRINITY_DN36101_c0_g2	4.76988290065521	1.31366209658983	2.12365940220342	33.1326319735196	1.12207289644247e-06	4.7425106669091e-06
TRINITY_DN3487_c0_g2	7.06117937619921	1.60678237348526	2.00583544268992	33.1312966692581	1.12277962525292e-06	4.74519486037011e-06
TRINITY_DN26585_c0_g1	8.0189834299953	2.65905232475063	1.45641942264921	33.1305218009197	1.12318993870064e-06	4.74662605324411e-06
TRINITY_DN2871_c0_g1	1855.04727267775	0.202580743461006	0.211586222747059	33.127259011541	1.12491931233524e-06	4.7536310859312e-06
TRINITY_DN21326_c0_g1	36.5935164643651	3.01258381365999	0.71821825485716	33.1131097109615	1.13244960524145e-06	4.78514691231548e-06
TRINITY_DN9705_c0_g1	14.3601695949088	0.390443079653089	0.824600933708066	33.1094140022688	1.13442472925737e-06	4.79318694141882e-06
TRINITY_DN8533_c0_g1	681.210990209963	0.250949364822863	0.272086135781945	33.1082467389068	1.13504927110091e-06	4.79551981039418e-06
TRINITY_DN5579_c0_g1	112.85219418755	-1.46746619972372	0.36759682124595	33.1022340433246	1.13827178280033e-06	4.80882795915631e-06
TRINITY_DN8735_c0_g1	21.4684792830271	4.31754066405582	1.04140679722588	33.1015617500657	1.13863266533413e-06	4.81004572905646e-06
TRINITY_DN8643_c0_g3	246.384651900034	-0.468802550365479	0.463312446452222	33.0998501021791	1.13955198116534e-06	4.81362224165429e-06
TRINITY_DN1615_c3_g1	118.690949235285	-1.16174088652806	0.482011193063822	33.097535009607	1.14079658020863e-06	4.81857225083849e-06
TRINITY_DN3856_c0_g1	285.984557494308	-0.227548164609254	0.390141795245392	33.0949498106022	1.14218798975579e-06	4.8241416970387e-06
TRINITY_DN109020_c0_g1	6.14994874494457	3.63803799229255	1.60336810176807	33.0913937367486	1.14410470801234e-06	4.83171488510028e-06
TRINITY_DN9969_c1_g1	15.4579135016395	-2.43737736262715	1.68379832637257	33.0913524659596	1.14412697170511e-06	4.83171488510028e-06
TRINITY_DN52695_c0_g1	91.4086747235217	-0.031363446754196	1.59600718002887	33.0894360380436	1.14516127197848e-06	4.83577443078791e-06
TRINITY_DN8899_c0_g1	10.5218347412375	2.91618221267748	1.40191145636039	33.0886409321383	1.14559066573442e-06	4.83727922908238e-06
TRINITY_DN36864_c0_g1	6.963381978602	1.20207242750223	2.05001531802239	33.0856059508099	1.14723117056773e-06	4.8438974499215e-06
TRINITY_DN23475_c0_g1	779.494380675293	-2.02419742612882	0.60224696627075	33.0817460086449	1.14932097508987e-06	4.85241176184509e-06
TRINITY_DN11027_c0_g1	15.1513486244508	-3.61468960157822	1.58023471743115	33.0803402730491	1.15008299375367e-06	4.85531945842614e-06
TRINITY_DN909_c0_g1	49.028518132641	-0.354390205857006	0.519995739810358	33.0777642689875	1.15148069612793e-06	4.86091028695615e-06
TRINITY_DN35480_c0_g1	24.7602446963045	-0.113218863703326	0.771234040343655	33.0755554515977	1.1526805160246e-06	4.86566510639591e-06
TRINITY_DN7153_c1_g1	115.549094187879	-0.0834384150937479	0.478836787320601	33.0744601902601	1.15327591904535e-06	4.86786813350526e-06
TRINITY_DN25806_c0_g1	25708.3474093443	0.0245996628955967	0.602435463253648	33.062617654995	1.15973332768556e-06	4.89481227195872e-06
TRINITY_DN29453_c0_g1	6.14860276175552	1.60888430116723	2.22744103113537	33.0617762120842	1.16019351170364e-06	4.89644248700519e-06
TRINITY_DN26464_c3_g1	4.21031879583968	1.16405561553666	2.07186391346589	33.0615218986516	1.16033263118398e-06	4.89671757043206e-06
TRINITY_DN27536_c0_g1	67.0285447813954	2.18553718864891	0.725344069907842	33.0554083402463	1.1636819957216e-06	4.9105393047444e-06
TRINITY_DN80790_c0_g1	6.55109714130158	-1.29256257367127	1.10615327441323	33.0499668331288	1.16667127293213e-06	4.92283986755039e-06
TRINITY_DN21415_c0_g1	7.66125408598971	1.46062115183295	1.48166455807991	33.0417021017163	1.17122612176622e-06	4.94174446611174e-06
TRINITY_DN3035_c0_g3	15.9785699885108	-0.219598454201839	0.563883775281823	33.0364752287353	1.17411589108587e-06	4.95362164764303e-06
TRINITY_DN24257_c0_g1	18.5523324542969	1.36974783013502	0.94925461983832	33.0314005268629	1.17692832628264e-06	4.96517106232605e-06
TRINITY_DN28309_c2_g1	21.770529488525	0.806088745192065	0.766409324749506	33.0245374428838	1.18074257525456e-06	4.98062788463748e-06
TRINITY_DN4853_c1_g1	798.552479248511	-0.706441287330555	0.322312300189059	33.0246013920647	1.1807069778753e-06	4.98062788463748e-06
TRINITY_DN26597_c0_g1	69.88482281854	3.262721714087	1.13871285458859	33.024259791398	1.18089714264859e-06	4.98096262461282e-06
TRINITY_DN5674_c1_g1	5.55781659468334	1.36564344454542	2.06661754018112	33.0201702256175	1.18317612307382e-06	4.99025741476797e-06
TRINITY_DN3326_c5_g1	26.6673941690216	1.38839833487777	0.599932494683158	33.019926752075	1.18331194099058e-06	4.99051242463491e-06
TRINITY_DN1133_c4_g1	15.3464853163619	1.88192230433292	0.994128922667186	33.0186476242124	1.18402573772497e-06	4.99320482084655e-06
TRINITY_DN10994_c1_g1	19.940207708721	-1.48724154650242	1.25744046071229	33.0101637605416	1.18877089216512e-06	5.01257742929626e-06
TRINITY_DN2203_c0_g1	2015.91304856902	0.976705342153301	0.220969524283697	33.0102303468275	1.18873357576825e-06	5.01257742929626e-06
TRINITY_DN20576_c0_g1	115.501206671199	3.90462627388854	1.13552053007854	33.0069126634321	1.19059429776421e-06	5.0199463910188e-06
TRINITY_DN18514_c0_g1	74.2841641604836	2.38487753186789	1.33807435170294	33.003881096784	1.19229708841131e-06	5.02680589362919e-06
TRINITY_DN18345_c2_g1	7.4358397822735	4.85111620295211	1.4546109616293	33.0036941802821	1.19240215630133e-06	5.02692884354268e-06
TRINITY_DN47330_c0_g1	801.91580712337	0.15605119268504	0.259782906554216	33.0027799349159	1.19291619693372e-06	5.02877581528533e-06
TRINITY_DN388_c5_g1	58.7976328767137	3.20575409945862	1.33984666925196	32.9989738739376	1.19505855431244e-06	5.03748633555441e-06
TRINITY_DN40093_c0_g1	11.0730684442111	3.89676603774291	1.39438115748958	32.9977186167689	1.19576595431535e-06	5.04014740901785e-06
TRINITY_DN15350_c0_g2	10.2469972019742	-2.14829300357637	1.11869799521065	32.9896842276579	1.20030362457505e-06	5.05895168593566e-06
TRINITY_DN1963_c2_g1	104.033098189187	1.36898534284189	0.447651097670813	32.9869818642558	1.20183372048522e-06	5.06507827242294e-06
TRINITY_DN13325_c0_g1	16.4183332101644	0.281723470511174	1.27111326540707	32.986074298146	1.20234802617392e-06	5.06692334593661e-06
TRINITY_DN8278_c0_g1	90.1177710375888	1.22608348024986	0.595246915565038	32.9850537268198	1.20292663236055e-06	5.06903914193879e-06
TRINITY_DN3346_c2_g1	98.944543047043	1.85781592651209	0.784239521998719	32.9837049998021	1.20369170983718e-06	5.07194039420227e-06
TRINITY_DN23610_c0_g2	9.02223368888109	-0.545367247082311	1.94276742927473	32.9796467857225	1.20599669335876e-06	5.08132949576137e-06
TRINITY_DN8741_c0_g4	27.0200714074886	3.54894179863009	1.17425492090227	32.96952505498	1.21176481210451e-06	5.10530799964587e-06
TRINITY_DN152_c2_g2	5.15247802604845	1.27689273251422	2.0256481816701	32.9616046943457	1.21629758831199e-06	5.12407914017493e-06
TRINITY_DN14638_c1_g1	17.8472252439278	3.61716938739414	1.32842915152708	32.9489403981728	1.22358041716639e-06	5.15410486625499e-06
TRINITY_DN2897_c0_g1	17443.9270054803	-0.246066790609087	0.387419040192003	32.9489967333435	1.22354792461375e-06	5.15410486625499e-06
TRINITY_DN29427_c0_g2	58.8067697617162	0.802748820003153	0.393814740337192	32.94805877003	1.2240890276655e-06	5.15591935038958e-06
TRINITY_DN17521_c0_g1	64.3748801869573	-0.0838161667307649	0.783988193689344	32.9436529983229	1.2266338716581e-06	5.1663097675165e-06
TRINITY_DN33536_c1_g1	7.8268847158274	0.248732725950742	2.013346472696	32.9397214745137	1.22890923273171e-06	5.1755639330296e-06
TRINITY_DN1298_c0_g1	1368.76080639049	-0.52872858435394	0.332077400046873	32.9344914315861	1.23194262812686e-06	5.18800918798992e-06
TRINITY_DN13594_c0_g2	4.74077000454844	-2.47021091890702	1.61717726004994	32.9293241441931	1.23494695170909e-06	5.20033043961887e-06
TRINITY_DN5051_c1_g1	12.3853571904008	0.299413659578309	1.66576429618204	32.9274730904046	1.23602495171417e-06	5.20453894024812e-06
TRINITY_DN6491_c1_g1	76.690610540008	-2.94791353673188	0.659330608121139	32.9271493634874	1.23621357717092e-06	5.20500224818623e-06
TRINITY_DN13071_c1_g1	23.7468724480677	1.17623640120083	0.885858006979123	32.9267542531608	1.23644383434999e-06	5.20564077391369e-06
TRINITY_DN8282_c4_g1	38.18660118334	4.17346229119669	1.42351521773039	32.9246334274565	1.23768051158608e-06	5.2105161502956e-06
TRINITY_DN9461_c0_g1	57.2587221308627	1.21007462584819	1.04525708987072	32.9225805855926	1.23887872039096e-06	5.21522896876503e-06
TRINITY_DN7685_c0_g1	505.495113699643	2.24678116566456	0.853929692913791	32.9222261435715	1.23908571912476e-06	5.21576881934509e-06
TRINITY_DN29956_c0_g1	7.90774907643005	-5.90945802648297	1.83404568903888	32.9126777079396	1.2446751159114e-06	5.23896365999417e-06
TRINITY_DN65844_c0_g1	7.17155474991815	3.76522469866198	1.78609770440563	32.9104299739972	1.24599452723646e-06	5.24418389328004e-06
TRINITY_DN3993_c0_g2	2027.87917172026	-0.123029082814679	0.351484702300758	32.9094897550523	1.24654684546675e-06	5.24617510090752e-06
TRINITY_DN3986_c0_g2	62.1525312697879	1.05326031389899	0.419604798796254	32.9055498978572	1.24886391232657e-06	5.25559264521441e-06
TRINITY_DN1047_c1_g1	684.282147269663	-1.82738454108706	0.416900373736351	32.9052241045745	1.24905570638004e-06	5.25573182608327e-06
TRINITY_DN3182_c0_g1	937.815284289162	-1.63188027332539	0.30025092617821	32.9053321227883	1.24899211295575e-06	5.25573182608327e-06
TRINITY_DN3988_c0_g1	1948.83234258882	-0.906689000154981	0.205283413456413	32.8996553938777	1.25233854004578e-06	5.26921042903888e-06
TRINITY_DN10231_c1_g1	158.860297466521	-1.21595212119703	0.505447210398503	32.8965053147049	1.25419936145003e-06	5.27670458747157e-06
TRINITY_DN4512_c0_g2	222.073846681808	1.68351536867313	0.35155208848283	32.893975703731	1.25569565264308e-06	5.28266422893793e-06
TRINITY_DN26993_c0_g1	13.2797071512315	-0.159717449281573	1.02794023660275	32.8876475315308	1.25944662662057e-06	5.29810787617187e-06
TRINITY_DN16938_c0_g1	73.4395826231453	-1.64290282905119	0.514992814626457	32.8830893210942	1.26215538428222e-06	5.30916555382839e-06
TRINITY_DN6969_c0_g1	33.4524859822499	4.48482798272228	1.36717339621485	32.8806064450063	1.26363329687544e-06	5.31504469475217e-06
TRINITY_DN1176_c4_g1	15.9553723772484	-1.67371040637301	0.913599759018014	32.8759650637574	1.26640066837911e-06	5.32634641585641e-06
TRINITY_DN39057_c0_g1	5.1283780088851	3.34972465861244	1.71095688237352	32.8742147525241	1.26744583896887e-06	5.33040376780037e-06
TRINITY_DN29991_c0_g1	11.8233987793562	2.08094779924019	1.11038013179394	32.8665080463724	1.27205800822846e-06	5.3494611158838e-06
TRINITY_DN10132_c0_g1	6.71672555125637	3.13622126699501	1.69374927337576	32.8574286780078	1.27751312163769e-06	5.37171961863985e-06
TRINITY_DN5559_c1_g1	5.67760449020575	1.39953475783478	2.06045083934813	32.8575225077588	1.27745662734223e-06	5.37171961863985e-06
TRINITY_DN7268_c0_g1	1205.78250344342	-0.402032742051452	0.351243874746748	32.8556855228292	1.27856311705418e-06	5.37579334582122e-06
TRINITY_DN5155_c0_g1	1355.84962991344	-1.26721083131302	0.255812788965179	32.8535656752183	1.27984117307232e-06	5.38082538902281e-06
TRINITY_DN1894_c3_g1	6.72873257318296	1.31775936757797	2.10154603484541	32.848372078359	1.2829777740966e-06	5.39367016233868e-06
TRINITY_DN2423_c0_g1	1330.79412159241	-0.273882472241167	0.375926695515901	32.8458956608059	1.28447606759248e-06	5.39962625697473e-06
TRINITY_DN105843_c0_g1	5.28606163401078	-1.06645282479054	1.54363443316201	32.8452118192998	1.28489011558498e-06	5.40102397935456e-06
TRINITY_DN348_c3_g2	18.5404427387831	-1.80853159776532	1.12235187743861	32.8449564230388	1.28504478538593e-06	5.40133129962989e-06
TRINITY_DN293_c1_g4	12.8178366068423	1.7752473038404	1.37671982747568	32.8436701264676	1.28582405780326e-06	5.40426375909619e-06
TRINITY_DN45012_c0_g1	43.2156267683665	-0.485590030072129	0.35292545872419	32.8431367586296	1.28614732418943e-06	5.40527939407092e-06
TRINITY_DN19211_c0_g1	183.112001531048	-0.471518276924018	0.534456893243192	32.8357333509076	1.290642791611e-06	5.42382825796244e-06
TRINITY_DN43282_c0_g1	216.095410710454	-1.40768814813907	0.5279032768902	32.8333743167548	1.29207852105045e-06	5.42951726745477e-06
TRINITY_DN13078_c1_g1	6.23292664746395	1.68451627140401	2.00458316566153	32.8322615056151	1.29275634016858e-06	5.4320208986742e-06
TRINITY_DN24426_c0_g2	9.6579833051397	1.35659188507509	2.16387216315464	32.8296132624392	1.29437082403852e-06	5.43845972546473e-06
TRINITY_DN14293_c0_g1	33.4558492061574	0.0191478521829758	1.2367545498355	32.8253344508604	1.29698361901581e-06	5.44874633043272e-06
TRINITY_DN27340_c0_g1	8.06695047001481	1.32530041598443	1.10114740141504	32.8254074442139	1.29693900264573e-06	5.44874633043272e-06
TRINITY_DN5030_c0_g1	796.568780874841	0.0154919628770533	0.382976222687402	32.821115105293	1.29956524737075e-06	5.45924567538061e-06
TRINITY_DN13486_c0_g1	7.23766907426897	0.72583585201457	1.29444682788259	32.8199372542793	1.30028683521263e-06	5.46193048007052e-06
TRINITY_DN43984_c1_g1	12.451827712573	3.9472334691517	0.794737209414545	32.8094547562808	1.30672634664314e-06	5.48863189146879e-06
TRINITY_DN7211_c0_g1	98.3611548453368	-0.363923290232313	0.526409357604237	32.8052294866299	1.30933095082046e-06	5.4992232083356e-06
TRINITY_DN625_c1_g1	797.555220391392	-1.85909283702896	0.344855102850186	32.802524965474	1.31100082660314e-06	5.50588754788632e-06
TRINITY_DN97881_c0_g1	18.0320677652656	3.8244746568112	1.30015422899607	32.8017312556055	1.31149129631697e-06	5.50759813505947e-06
TRINITY_DN65184_c1_g1	6.2238661992085	-1.0815324471284	1.74360864959078	32.790908232342	1.3181976095153e-06	5.53505927515597e-06
TRINITY_DN947_c0_g1	1470.12624271912	0.717405593911507	0.312832390581909	32.7909608661612	1.31816491328216e-06	5.53505927515597e-06
TRINITY_DN15119_c2_g1	8.39897658724734	-1.75952003634397	1.48701557849237	32.7899748047296	1.31877759084743e-06	5.53714351939785e-06
TRINITY_DN12782_c0_g1	7.85890140959683	0.98351905441011	1.90301552290322	32.7896348845081	1.31898886199373e-06	5.53767949628482e-06
TRINITY_DN5927_c1_g1	9.00169248512275	1.36577280704288	2.36172826581562	32.7859681684261	1.32126998657568e-06	5.54690498453002e-06
TRINITY_DN12686_c0_g1	93.9875455055239	-1.90443524796022	0.512476909942528	32.7847799611703	1.32201003278042e-06	5.54966001717267e-06
TRINITY_DN12246_c0_g3	12.3688378071319	-2.00539575553398	0.926610772430808	32.7720500811877	1.32996448956191e-06	5.5826981229465e-06
TRINITY_DN53863_c0_g1	6.77359773029919	-1.3436590742218	1.87507355191733	32.7713603185946	1.33039685734179e-06	5.5841590996525e-06
TRINITY_DN18356_c0_g1	31.0315449255006	0.125710165219669	2.23074127851262	32.7711273495514	1.33054292227656e-06	5.58441825024952e-06
TRINITY_DN4833_c0_g1	1302.54528304748	-1.59236287254022	0.289736729031014	32.7702394945187	1.33109972850152e-06	5.58640117995826e-06
TRINITY_DN39293_c0_g1	14.8038152440092	-1.67521159598602	1.61283267843502	32.7687591806058	1.33202860350497e-06	5.58994526935684e-06
TRINITY_DN2644_c0_g1	296.152894935356	1.41856743051574	0.791205258634925	32.7657555462978	1.33391532441644e-06	5.59750831800806e-06
TRINITY_DN2591_c0_g1	1782.63610081879	3.50515231826193	0.921838397762035	32.7640342972712	1.33499771990955e-06	5.60169543171324e-06
TRINITY_DN14450_c0_g1	1730.75327174311	2.56946523977652	0.557720504082771	32.762494226905	1.33596692415561e-06	5.60540709066963e-06
TRINITY_DN569_c0_g1	41.6597857705023	-1.78349523635888	0.540640602474878	32.7529398259224	1.34199542866359e-06	5.63034458401487e-06
TRINITY_DN23944_c0_g5	169.93758663395	-0.961311422284177	0.511577172503127	32.7451384105474	1.34693795197015e-06	5.65072297017452e-06
TRINITY_DN1017_c2_g1	376.26645533776	-1.65813433258388	0.597077956344438	32.7364249154119	1.35247975827256e-06	5.6736127491834e-06
TRINITY_DN103149_c0_g1	5.62584990287424	1.48604996221553	2.04716759263553	32.735506002835	1.35306551162395e-06	5.6757104492531e-06
TRINITY_DN102082_c0_g1	19.9506229835652	1.45810170419181	0.581591129133399	32.7320827238962	1.35524987839478e-06	5.68451317034473e-06
TRINITY_DN19273_c0_g1	820.957563359302	0.787009185830509	0.328330130596262	32.7308897942635	1.35601190236662e-06	5.68734922394754e-06
TRINITY_DN19617_c0_g1	349.153094126436	0.650101392577641	0.447126329725195	32.7282167472306	1.35772095140662e-06	5.69415665428756e-06
TRINITY_DN6983_c0_g1	68.9207276340742	-2.11028837438177	0.824372719075615	32.7280211066098	1.35784612114921e-06	5.69432099919121e-06
TRINITY_DN5597_c0_g1	41.5182419101232	-0.620253528572583	0.554307178598943	32.7230575887441	1.36102559992891e-06	5.70729319197694e-06
TRINITY_DN11810_c0_g1	38.1414741655812	-2.50009615486626	0.939007151972514	32.7227202515005	1.36124195690065e-06	5.70767573191554e-06
TRINITY_DN1865_c1_g3	36.8802252335158	0.209018959614874	1.06205562482566	32.7226466073896	1.3612891943588e-06	5.70767573191554e-06
TRINITY_DN3556_c1_g1	4.6773587383151	1.50551340048351	2.16945881932217	32.7224573759329	1.36141058036588e-06	5.7078233157325e-06
TRINITY_DN1014_c0_g1	3344.01995679694	-0.023923812627435	0.565433142074802	32.7222647276495	1.36153416923683e-06	5.70798011596369e-06
TRINITY_DN9382_c0_g1	53.7039180498438	-0.249437058318927	0.669023932725648	32.7206698242784	1.36255777052965e-06	5.71190979308117e-06
TRINITY_DN3342_c0_g1	525.241062944493	-0.600428282284785	0.195979694518081	32.7186078228189	1.36388228955075e-06	5.71710035494577e-06
TRINITY_DN9240_c0_g1	535.151689963063	0.529447996239945	0.275321104124619	32.7169996365923	1.36491619229986e-06	5.72107213615511e-06
TRINITY_DN5181_c1_g1	23.1859124112155	-0.893086409963558	2.03085292748794	32.7109823639018	1.36879162758724e-06	5.73695299845532e-06
TRINITY_DN10251_c1_g1	8.86657795938475	1.55732416883665	2.13581400063918	32.7065853417406	1.3716304679296e-06	5.74848749329866e-06
TRINITY_DN18209_c0_g1	9.46294394709551	-0.93190704647705	1.53625225592303	32.7053238027259	1.37244603509403e-06	5.75154155034721e-06
TRINITY_DN46216_c1_g3	9.05675664948454	0.410504639346501	1.99453410157189	32.7021806487219	1.37448014178141e-06	5.7597014597327e-06
TRINITY_DN9730_c2_g1	28.5417571525576	0.353772348265686	0.776288841530562	32.6973311437786	1.37762441478138e-06	5.77251214763123e-06
TRINITY_DN12204_c0_g1	7.10736733389864	4.02350699897224	1.86045215801039	32.6967485639112	1.37800262384074e-06	5.77373160612911e-06
TRINITY_DN42840_c0_g1	98.9241638919912	-1.01716741096344	0.506312743474598	32.6955550385273	1.37877777992824e-06	5.77661398453393e-06
TRINITY_DN11960_c0_g1	157.607753309285	-2.85032394532202	0.625561539075986	32.6928146598802	1.38055921128267e-06	5.78371168562793e-06
TRINITY_DN9540_c0_g1	153.741531761137	0.191866795483428	0.380167826502247	32.6901934050144	1.3822653497857e-06	5.79049307703889e-06
TRINITY_DN13743_c2_g1	5.34031000030323	2.98476012569036	2.00174838637871	32.6889871957552	1.38305116025099e-06	5.79341847810135e-06
TRINITY_DN6659_c3_g1	126.194065442037	0.258436771858104	0.37267655621948	32.6863050145161	1.3848001192973e-06	5.80037775602952e-06
TRINITY_DN14827_c0_g1	4.41632844781279	4.98468504395938	1.60138852459024	32.6829126570711	1.38701531613351e-06	5.80928891514407e-06
TRINITY_DN34666_c1_g1	5.1343409994137	-0.459483366354536	1.86698347258006	32.6820490891114	1.38757978630719e-06	5.81128558325303e-06
TRINITY_DN696_c2_g1	216.112118540282	0.364144755791615	0.425660081764924	32.679834922809	1.38902811936362e-06	5.81698344713388e-06
TRINITY_DN1490_c2_g1	10.2847202340289	4.33217032100623	0.876212005725976	32.678227344059	1.39008061426394e-06	5.82102300096387e-06
TRINITY_DN8977_c0_g1	191.230420710873	-1.30870984035104	0.332147929695846	32.6755767202809	1.39181773451444e-06	5.827928761125e-06
TRINITY_DN109117_c0_g1	13.5167248503257	2.40649036995034	1.05854965578443	32.6749611001217	1.39222149844755e-06	5.82925086654786e-06
TRINITY_DN16634_c3_g1	8.88214427488531	4.13127671617338	1.74399766598248	32.6743139948953	1.39264603814299e-06	5.83065978771385e-06
TRINITY_DN26704_c1_g3	9.94256579896105	-2.42979083097719	0.982740697924601	32.6714093794506	1.39455322870713e-06	5.83827562578914e-06
TRINITY_DN50605_c0_g1	11.9285062024085	-1.9366874258064	1.84096551082431	32.6712402202944	1.39466437992497e-06	5.83837188526619e-06
TRINITY_DN8006_c0_g1	27.6475823663781	2.27139495228263	0.795977269738075	32.6709548491519	1.3948519118012e-06	5.83878785860224e-06
TRINITY_DN21246_c2_g1	4.96479108320909	2.90762834048209	2.0932008507181	32.6670665190568	1.39740963559531e-06	5.84912466988592e-06
TRINITY_DN25526_c0_g1	10.577643484439	-0.578893699840436	1.60762537629288	32.6652680929054	1.39859421099616e-06	5.85371296324539e-06
TRINITY_DN7013_c0_g1	71.3874952006862	-0.272089781865058	0.43272764356182	32.6612036472951	1.40127503959495e-06	5.86456273838569e-06
TRINITY_DN1054_c1_g1	162.086945387093	0.225206230430262	0.288978853177432	32.6580666142452	1.40334766497208e-06	5.87286587427748e-06
TRINITY_DN4908_c1_g1	104.142149621113	1.9469174225513	0.596711563459982	32.6520147857754	1.40735471719357e-06	5.88926282704799e-06
TRINITY_DN208_c26_g2	12.1532082172315	5.16645103944738	1.78560331290355	32.6482588310955	1.40984734989727e-06	5.8993208184935e-06
TRINITY_DN21144_c0_g1	11.0034932549546	-2.89896543352147	1.22989275460628	32.6417797796444	1.41415750263945e-06	5.91698223210768e-06
TRINITY_DN2401_c1_g1	93.8418319703896	0.289337799704675	0.559842405464919	32.633613920774	1.41960849816258e-06	5.93941451761421e-06
TRINITY_DN112405_c0_g1	42.8418681850207	1.22912845631577	0.906459055353414	32.6294300613473	1.42240947504557e-06	5.95075741594239e-06
TRINITY_DN2203_c1_g1	316.120988106245	1.25286316062256	0.723139087840485	32.6272249696621	1.4238879371449e-06	5.95656639033276e-06
TRINITY_DN19013_c3_g1	10.1669898746717	-4.05430115081253	1.56829522259182	32.6194944175546	1.42908319244646e-06	5.97792215152597e-06
TRINITY_DN15971_c0_g1	24.5588616670947	-1.94251581207445	0.830926813590549	32.616032797143	1.43141566373674e-06	5.98730081138313e-06
TRINITY_DN3761_c1_g1	151.526004839294	-1.38913801066849	0.294145805845847	32.6155131029017	1.43176616572164e-06	5.98838866307196e-06
TRINITY_DN83871_c0_g1	5.47417471687826	-2.26243904956634	1.40738415878952	32.6153499062896	1.43187624949627e-06	5.9884708872207e-06
TRINITY_DN3813_c3_g1	7.05922506825158	-1.30887608469898	1.77128210946556	32.6136515210518	1.43302239067414e-06	5.99288588310088e-06
TRINITY_DN4352_c3_g1	28.5015457606881	-2.88233748294973	0.792523586958901	32.6130725570346	1.43341330858542e-06	5.99414218440224e-06
TRINITY_DN17243_c0_g1	6.73313793273431	-2.3697567920917	1.65583827878082	32.611114445003	1.43473621801856e-06	5.99929541447768e-06
TRINITY_DN66987_c0_g1	54.8858490904891	1.65785118190362	1.51040627087616	32.6060469898304	1.43816546360718e-06	6.01325500302098e-06
TRINITY_DN3453_c3_g1	7.10660365149493	2.01623147789621	2.02268108424713	32.6046896149347	1.43908541137916e-06	6.01672161957047e-06
TRINITY_DN3964_c0_g3	11.6391284226968	0.485721585135638	1.68175229635832	32.6036914026657	1.43976231420282e-06	6.01917170761922e-06
TRINITY_DN1078_c1_g1	198.801324420931	-2.09570028739288	0.518458388509225	32.600396230047	1.4419990731572e-06	6.02814231908272e-06
TRINITY_DN1840_c0_g2	221.599962485201	-0.929158250494589	0.93618839569139	32.5986274986053	1.44320111325894e-06	6.03278652570136e-06
TRINITY_DN546_c0_g1	948.203448878543	-1.63980107328004	0.303631676880262	32.5946300663699	1.44592147002827e-06	6.04377652575691e-06
TRINITY_DN4140_c0_g1	309.969222009447	-0.522303345145057	0.376061417552026	32.5914523134609	1.44808765775357e-06	6.0524489253637e-06
TRINITY_DN1341_c0_g1	782.841625236996	0.766655476976957	0.437139287553115	32.578260666556	1.45711466615189e-06	6.08979400988103e-06
TRINITY_DN14155_c0_g1	47.5761843029769	1.8772904636744	0.756569123372252	32.5625557285912	1.46793463816523e-06	6.13462733306811e-06
TRINITY_DN37662_c2_g1	4.73405121111702	-1.13841673735385	1.25709157525007	32.5616384612696	1.46856906092804e-06	6.13689138244703e-06
TRINITY_DN1418_c0_g2	421.909964297302	0.472197810341826	0.21986799006703	32.5569414971833	1.47182197263172e-06	6.15009665969514e-06
TRINITY_DN88946_c0_g1	4.0246334934352	1.32984509915051	2.08431350899853	32.5564616267064	1.47215471378773e-06	6.15109893219597e-06
TRINITY_DN5981_c0_g1	767.717226938622	-0.918882295564611	0.190263013214735	32.5536512461474	1.47410493080144e-06	6.15885894563475e-06
TRINITY_DN20292_c0_g3	7.47705468411282	-2.843811766061	1.25936381380783	32.552934686558	1.47460258709212e-06	6.16054951632366e-06
TRINITY_DN31025_c0_g1	5.33773366131901	0.570511090258625	2.11780590880103	32.5512847854169	1.47574909292076e-06	6.16495044646253e-06
TRINITY_DN11678_c0_g1	284.072083093847	0.804727669411105	0.551115976844474	32.5489280992699	1.47738827948675e-06	6.17140886825342e-06
TRINITY_DN39393_c0_g2	19.6603168860345	0.991697174601438	0.67353553771593	32.5420633062782	1.48217341162124e-06	6.19100702352747e-06
TRINITY_DN4249_c0_g1	111.986007495732	3.369051544022	1.01967437923841	32.5392410546388	1.48414514953471e-06	6.19885195970519e-06
TRINITY_DN162_c4_g1	101.989550807165	-3.48321648160098	1.60562079863607	32.5378079661861	1.48514736256964e-06	6.20264673226567e-06
TRINITY_DN1386_c0_g1	468.602770245452	0.162867073317287	0.461114471262034	32.532641195885	1.48876628126846e-06	6.21736888279006e-06
TRINITY_DN93905_c0_g1	4.01151507384536	1.36265971117462	2.0063168476731	32.530530206305	1.49024739111775e-06	6.22316184653284e-06
TRINITY_DN7055_c0_g1	651.108385153849	-0.379613608130068	0.217573125463373	32.5303578507435	1.4903683838082e-06	6.22327469016908e-06
TRINITY_DN21246_c0_g1	8.22310468925646	-2.86651642132632	1.1933030759859	32.5296906805586	1.49083682600637e-06	6.22483825982585e-06
TRINITY_DN24491_c1_g1	5.91344497838623	-3.52883668643428	1.74253665952948	32.5206841734395	1.49717496594706e-06	6.25090841601373e-06
TRINITY_DN1887_c0_g1	2808.60245861417	1.07147667846021	0.295057254766331	32.5095009200263	1.50508231717462e-06	6.28352654209207e-06
TRINITY_DN266_c0_g2	3595.93618763737	6.78794957617095	2.50984760406359	32.509075311997	1.50538407258234e-06	6.28439016583701e-06
TRINITY_DN22587_c0_g3	6.8806783392178	-1.62797525784322	1.75373018838591	32.5023127053098	1.51018684483999e-06	6.30404248259522e-06
TRINITY_DN20311_c0_g1	142.718131206075	2.3058279632788	1.12070279173083	32.4980491022835	1.5132226787471e-06	6.31631697483333e-06
TRINITY_DN6977_c0_g1	674.221359195266	-0.454296966996913	0.219780331171511	32.4837977416662	1.52341433627397e-06	6.35845703876474e-06
TRINITY_DN33600_c0_g1	6.57263465016887	-3.98333301151915	1.62061731360084	32.4819549905451	1.52473713632901e-06	6.36357711057e-06
TRINITY_DN21892_c0_g1	5.80724803331034	0.382295984940293	1.7102042190569	32.4795749027783	1.52644735152019e-06	6.37031333428546e-06
TRINITY_DN8551_c0_g1	15.1471030242352	2.30105055245074	0.927448818789127	32.476427762052	1.52871166798951e-06	6.37936099081748e-06
TRINITY_DN1904_c4_g1	9.89099409149386	1.10247034611597	0.663013062254178	32.4694841158383	1.53371935089044e-06	6.39985493869765e-06
TRINITY_DN3951_c3_g1	209.08107983954	-1.9280264239597	0.897151594007106	32.4683875545684	1.53451167183755e-06	6.40275768517599e-06
TRINITY_DN28439_c0_g1	5.61855824765381	1.49488305765809	1.88926394598604	32.4645925884021	1.53725687551271e-06	6.41380796558337e-06
TRINITY_DN44723_c0_g1	6.60945142702416	-0.450727591387656	1.9693907183189	32.4641290965701	1.53759249144184e-06	6.41480410345389e-06
TRINITY_DN61217_c0_g1	8.4430711673972	5.18333988667553	1.60133860936833	32.4570795878299	1.54270607065302e-06	6.43573242425619e-06
TRINITY_DN2576_c0_g1	159.27061895623	-0.145750629174178	0.632970573279069	32.4555873165247	1.54379070661973e-06	6.43985155811276e-06
TRINITY_DN5877_c0_g1	283.264902005459	-0.428639715000788	0.549885237926972	32.4432278068583	1.55280329020855e-06	6.4770391571047e-06
TRINITY_DN4507_c1_g1	8.44095985155773	-2.0858445781034	1.66851619785557	32.4377102353995	1.55684362057262e-06	6.4934831600984e-06
TRINITY_DN580_c0_g1	603.93605847129	1.75948565073542	0.61505292290357	32.4344667104946	1.55922362982013e-06	6.50300044766471e-06
TRINITY_DN6148_c0_g1	674.395542546352	0.983358279585703	0.296546846867126	32.4331725723922	1.56017424399972e-06	6.50655538306836e-06
TRINITY_DN8664_c0_g2	78.6149957287314	-1.19557194970089	0.703895439867735	32.4269614618344	1.5647446806212e-06	6.52520503865118e-06
TRINITY_DN12246_c1_g1	4.06671633024145	0.659028303664976	2.02164807272745	32.4234021329045	1.56736981680696e-06	6.53573273436317e-06
TRINITY_DN1678_c0_g1	117.51870159747	-2.06350001083373	0.472414461808163	32.4232710221959	1.56746659952119e-06	6.53573273436317e-06
TRINITY_DN4034_c0_g1	55.4558145706921	-0.881571203164335	0.656280046243358	32.4225782952349	1.5679780524327e-06	6.53745369556839e-06
TRINITY_DN10346_c1_g1	3.95587289749561	1.34831512383264	2.09942760085472	32.4197104124558	1.57009723187536e-06	6.54587719724127e-06
TRINITY_DN5422_c0_g1	106.587154098252	0.651134142861239	0.438122221403118	32.4188352617925	1.57074447948793e-06	6.54816340794208e-06
TRINITY_DN30021_c0_g1	16.9407927899209	-0.0974826126208258	0.853923558728375	32.4167266174687	1.57230509152337e-06	6.55425675025031e-06
TRINITY_DN12368_c1_g1	7.75047375500155	2.78139461606405	2.10464980973297	32.4106805591029	1.57678836098169e-06	6.57253184758141e-06
TRINITY_DN17217_c0_g1	44.1458566925199	0.842197518047219	0.424866215866466	32.4068303176622	1.57965002444729e-06	6.58385509246013e-06
TRINITY_DN18994_c1_g1	33.5607019222142	0.953505457161175	0.566951452788238	32.4067581622756	1.57970370276314e-06	6.58385509246013e-06
TRINITY_DN14597_c0_g1	87.6707675296477	-0.122504318664595	0.558966953888262	32.4065762522247	1.57983903856514e-06	6.58400479315429e-06
TRINITY_DN13834_c0_g1	193.506519318865	1.00760503211585	0.475583411384082	32.3990801175684	1.5854260014909e-06	6.60687278975184e-06
TRINITY_DN3357_c0_g1	2734.08592479533	-0.00941950389820646	0.282414514746152	32.3963233634858	1.58748559124176e-06	6.61503937365991e-06
TRINITY_DN13636_c1_g1	10.3556086701545	-6.16699253408537	1.77474894048598	32.3950498267385	1.5884379590826e-06	6.61859143564895e-06
TRINITY_DN13761_c0_g2	16.150066843395	0.480779593837411	0.868081266326464	32.3856004121656	1.59552215951208e-06	6.64769113154119e-06
TRINITY_DN1754_c0_g1	608.78988610018	-0.412941744675106	0.222409583467479	32.3781769631749	1.60110956700795e-06	6.67055121946832e-06
TRINITY_DN16993_c0_g1	3.80877995219409	1.24343065328322	2.2640205386746	32.3674892238596	1.60918815824374e-06	6.70378656148014e-06
TRINITY_DN10787_c0_g1	31.8858239976626	-1.29631366024802	0.563898936486795	32.3594747860916	1.61527269810709e-06	6.72871114007046e-06
TRINITY_DN32925_c2_g1	39.5348747919562	0.45517793321491	0.540842225767723	32.3526809745194	1.62044848660919e-06	6.74984725292034e-06
TRINITY_DN16656_c0_g1	51.9921857504226	1.00463335530926	0.725280252364846	32.3475520678618	1.62436682744685e-06	6.76574323990533e-06
TRINITY_DN4946_c2_g1	289.156046682874	-2.70010931937293	0.509318352863918	32.346457939025	1.62520393192263e-06	6.76880420071114e-06
TRINITY_DN38370_c0_g2	1192.64310203139	2.98307645197672	0.945747278959397	32.3429607817156	1.62788244691423e-06	6.77953357623832e-06
TRINITY_DN69992_c0_g1	6.94135103217259	-0.343528089792314	0.873593915783976	32.3394113772595	1.63060547528196e-06	6.79044697264811e-06
TRINITY_DN39185_c0_g1	6.14347999574244	-2.02905199585133	1.67979122168473	32.3356093296896	1.63352735975478e-06	6.80218705527668e-06
TRINITY_DN18648_c0_g1	8.9735755818629	-2.07572590833012	1.68959105306289	32.3314859699881	1.63670206927311e-06	6.81497838665078e-06
TRINITY_DN59_c2_g1	8.07083501202924	-0.31230241815738	1.66520513643075	32.328909418096	1.63868896035388e-06	6.82282252536127e-06
TRINITY_DN204_c3_g1	9.29663175348143	1.71102301859498	2.38412384221689	32.3273594589587	1.63988535844637e-06	6.82737459913682e-06
TRINITY_DN4306_c1_g1	13.0032689931499	-1.21596789554179	0.687310509160153	32.3233497464238	1.64298445454678e-06	6.83984715154734e-06
TRINITY_DN61136_c0_g1	53.4108017237659	6.00866992980896	1.73476355614372	32.3209821779952	1.64481708064295e-06	6.84704607345905e-06
TRINITY_DN1498_c0_g1	869.378710523475	-0.783973350376196	0.279419248822633	32.318077374355	1.64706833795303e-06	6.85598665928832e-06
TRINITY_DN27791_c0_g1	5.71331909478959	1.47637732121082	2.0004523846743	32.3173940438904	1.64759837298615e-06	6.8577619162454e-06
TRINITY_DN21802_c0_g1	113.371114609979	-0.79059544557252	0.436568762630112	32.3151547419882	1.64933651053739e-06	6.86456509218508e-06
TRINITY_DN16910_c1_g1	82.4781589431863	3.72760090331929	0.85127030686671	32.3129975159544	1.65101266851498e-06	6.87110946930641e-06
TRINITY_DN21012_c0_g3	35.8788505329471	1.25264475259723	0.538067809720224	32.3098213023753	1.653483665665e-06	6.88096074163193e-06
TRINITY_DN19863_c0_g1	27.7865268720067	0.181104472317379	0.670923030717181	32.3078562178647	1.65501428575822e-06	6.88689764930092e-06
TRINITY_DN12964_c0_g1	277.819062839492	-0.91772902876137	0.399209248379392	32.2977863443552	1.6628799673951e-06	6.91919381256018e-06
TRINITY_DN18886_c0_g3	24.882734953815	1.26280298190328	1.38242330963907	32.2937576804438	1.66603721756178e-06	6.93189550607817e-06
TRINITY_DN17589_c0_g1	108.274861934037	-1.34304927312752	0.5174254032481	32.2870130841321	1.67133630740678e-06	6.95350661479594e-06
TRINITY_DN24936_c0_g1	276.126165197173	0.297207670004552	0.517400462551352	32.2846117716298	1.67322701923976e-06	6.96093552209134e-06
TRINITY_DN541_c1_g1	8.36975843218186	-1.25637391542811	1.85306221891819	32.2824905641121	1.67489895821022e-06	6.96745341748934e-06
TRINITY_DN1059_c1_g1	106.924333711941	0.773731934934322	0.350879546096909	32.282309645615	1.67504163544445e-06	6.96760928012964e-06
TRINITY_DN36728_c0_g2	16.5264047906497	0.695452409390694	1.51327121666612	32.2813596662991	1.67579101362211e-06	6.97028863636086e-06
TRINITY_DN80309_c0_g1	13.4191050602959	0.47812063825111	1.28731319240943	32.2806123492046	1.67638075917177e-06	6.9723037214664e-06
TRINITY_DN22320_c0_g1	5.88677052350075	1.02733290390007	1.73334194108722	32.2788314135187	1.6777870187598e-06	6.9777143371255e-06
TRINITY_DN12983_c3_g1	4.38972497515486	1.43024154700791	2.02484389956939	32.2781639278459	1.67831438042945e-06	6.97946927210807e-06
TRINITY_DN41882_c0_g1	7.61938868537153	-1.09187937837015	1.3308510471455	32.2741255585353	1.68150850596666e-06	6.99231334397515e-06
TRINITY_DN17624_c0_g2	192.754537528006	-1.90063407321645	0.486602510082093	32.270481698835	1.68439579314988e-06	7.00387993954569e-06
TRINITY_DN309_c0_g2	2810.48316231697	-10.0173967752591	2.5342777119382	32.2672449092939	1.6869646715347e-06	7.0141211914275e-06
TRINITY_DN8972_c0_g3	16.7028391855968	-0.662200785552446	1.27194392243689	32.2645282678797	1.68912374643358e-06	7.02265736903198e-06
TRINITY_DN16517_c1_g2	5.68827009062378	0.347061158504446	2.07756476186738	32.2581317517545	1.69421831177225e-06	7.04339622821273e-06
TRINITY_DN23357_c0_g1	518.526496889269	-1.98971528530155	0.589968654785091	32.2533070738066	1.69807109599827e-06	7.05897033479265e-06
TRINITY_DN16317_c2_g1	233.93228580049	-1.94718381190236	0.419737309225781	32.2517756680961	1.69929583584787e-06	7.06361825413389e-06
TRINITY_DN21445_c1_g1	17.2945639856682	4.33172543527998	0.974873009516428	32.2475563070317	1.7026748187976e-06	7.07721976713048e-06
TRINITY_DN2122_c0_g1	2719.28267658027	-0.218870160664263	0.231088783036415	32.2457474446329	1.7041254556195e-06	7.08280484648281e-06
TRINITY_DN58985_c0_g1	6.66713128959291	0.247841513287349	1.98493882048131	32.2396323733816	1.70903862560916e-06	7.10277954311843e-06
TRINITY_DN3991_c2_g1	32.2421301721771	0.49659570049392	0.763663443047987	32.2390537216555	1.7095042750154e-06	7.10426895815575e-06
TRINITY_DN9346_c0_g2	22.2701703558098	-0.390022593340746	0.652809862072637	32.2379049280494	1.71042910038335e-06	7.10766628612585e-06
TRINITY_DN26595_c0_g1	193.638098829488	-2.0581999943184	0.642264921189851	32.236279512059	1.71173847759068e-06	7.11266108777264e-06
TRINITY_DN64975_c0_g1	5.85412603860699	0.732137656232234	1.9684813281599	32.2352835847598	1.71254125442275e-06	7.11555035544269e-06
TRINITY_DN27837_c0_g1	13.9765596286164	2.12685662598671	1.16795448334238	32.2326903776416	1.71463329415624e-06	7.12334888267935e-06
TRINITY_DN46150_c0_g1	6.72497143501038	1.65900539319964	2.42982788230482	32.2327660037693	1.71457224763181e-06	7.12334888267935e-06
TRINITY_DN805_c1_g1	46.260719888284	-0.642591815504848	0.696793099446849	32.2279296416744	1.71848059177446e-06	7.13888443550717e-06
TRINITY_DN25322_c1_g1	11.5463164951121	-2.04487715738554	1.66972137940002	32.2256288975281	1.7203429750232e-06	7.14617285729703e-06
TRINITY_DN49714_c1_g1	13.4455321594394	0.940855303931033	1.13537034436551	32.2222447361865	1.7230860061705e-06	7.1571182792679e-06
TRINITY_DN186_c0_g1	388.264066840414	3.61469486639044	2.34155974401431	32.2178562893595	1.72664954971754e-06	7.17147024644678e-06
TRINITY_DN266_c1_g1	1755.02945595479	6.20626339126473	2.40766510016167	32.2173846295978	1.72703298750056e-06	7.17261298320659e-06
TRINITY_DN34730_c0_g1	28.112399855613	-1.44116886045631	1.07498157284929	32.2167300668437	1.72756525758182e-06	7.17437365953555e-06
TRINITY_DN16100_c0_g2	12.9434932649809	0.363466630191838	1.05635853530814	32.212493638101	1.73101414332146e-06	7.18824571454773e-06
TRINITY_DN22604_c0_g1	23.3004096071811	1.67738526284475	0.933162250427117	32.1921092549967	1.74770525363861e-06	7.25710252225661e-06
TRINITY_DN41682_c0_g1	4.62728947023078	6.05906869234514	1.61470047559701	32.19000150253	1.74944023969519e-06	7.26385136765227e-06
TRINITY_DN26457_c0_g1	5.75126401502375	-0.42909451404168	1.89750130491446	32.1856252334298	1.75304802523205e-06	7.27837493066377e-06
TRINITY_DN13637_c0_g2	14.6822851686584	2.96047550139122	0.588589832758204	32.1833435475488	1.75493197992122e-06	7.28574005154606e-06
TRINITY_DN9847_c2_g1	10.2049074158995	-0.37745364985839	2.0297270457593	32.1816515555826	1.75633033515182e-06	7.29108837057386e-06
TRINITY_DN11539_c0_g1	407.016779498693	-1.19667705116851	0.299393789900429	32.1814438991215	1.75650203032487e-06	7.29134408049986e-06
TRINITY_DN37480_c0_g1	169.330583192234	-0.521744570338941	0.492456341039917	32.1810306522882	1.75684376212654e-06	7.29230554626086e-06
TRINITY_DN8638_c0_g1	1569.54301071198	-1.87471063977196	0.381684856205539	32.1799579317824	1.75773115054914e-06	7.29553166058333e-06
TRINITY_DN8682_c0_g3	117.131037249743	1.88710361012216	0.39073329947353	32.1728612192892	1.7636130343115e-06	7.31948591905204e-06
TRINITY_DN66930_c0_g1	8.32951500859007	1.62858917901989	1.59623361808344	32.1726747432916	1.76376785306769e-06	7.31966974791707e-06
TRINITY_DN25652_c0_g1	8.25778330268897	2.99117399145344	1.70229413639518	32.1722634009645	1.76410941141892e-06	7.32062847801424e-06
TRINITY_DN3569_c1_g1	30.8065122220778	1.15180387000917	0.761987303175792	32.1686734187206	1.76709315356843e-06	7.33255082632976e-06
TRINITY_DN20285_c0_g1	9.42794864825201	0.992515641617921	1.81997887557594	32.1665106966383	1.76889308280323e-06	7.33955975826869e-06
TRINITY_DN8338_c0_g1	315.842694387111	0.0190976185625496	0.276814422360648	32.1560400624962	1.77763314406044e-06	7.3753622728071e-06
TRINITY_DN1591_c0_g1	1590.68555074262	0.523598803856938	0.309759904047106	32.151552989509	1.78139175418868e-06	7.39049366114764e-06
TRINITY_DN4369_c2_g1	11.4617462352359	2.52908029368506	1.41830622397205	32.1507656643108	1.78205207541595e-06	7.39277002922179e-06
TRINITY_DN21306_c0_g1	779.551390332589	-2.10192631593482	0.607643885022099	32.1499481435689	1.78273797934826e-06	7.39515223428237e-06
TRINITY_DN86229_c0_g1	4.96366492344999	0.820549312800708	1.98614367086285	32.146418740569	1.78570218554106e-06	7.40698440057888e-06
TRINITY_DN3_c0_g1	135.472621971202	-1.07985327220026	0.442693816691199	32.1438355362648	1.78787482803953e-06	7.41553193221931e-06
TRINITY_DN3314_c0_g1	978.985976524352	-0.613284790773135	0.230594718690254	32.1420156766534	1.78940702889348e-06	7.4214222128945e-06
TRINITY_DN38766_c2_g1	5.75614147775963	-1.8031387813627	1.68835101647127	32.1393337240727	1.7916674392467e-06	7.43033175725169e-06
TRINITY_DN24779_c1_g1	7.26021554720439	-2.14808072117103	1.62004951218052	32.1381760490537	1.79264403261786e-06	7.43391632461804e-06
TRINITY_DN21590_c0_g1	41.9605505253971	-2.64802259723101	0.916788823591739	32.1380415123359	1.79275755970691e-06	7.43392161725314e-06
TRINITY_DN10929_c0_g1	11.1989772846717	-4.68124864317153	1.53120329131869	32.1345485040084	1.79570759823581e-06	7.44568816683976e-06
TRINITY_DN30652_c1_g1	35.5972874606546	-2.3642308499409	0.893208387817291	32.1329664564275	1.79704531537987e-06	7.45076836263364e-06
TRINITY_DN10454_c0_g1	32.1167167116032	-3.89452776456639	1.39679988156584	32.1323089349506	1.79760158162914e-06	7.45260813477972e-06
TRINITY_DN29973_c1_g1	7.1633206473053	1.52267714889016	2.05012475333493	32.131630379938	1.79817582218885e-06	7.45452219094079e-06
TRINITY_DN4978_c0_g3	6.62794170258568	-0.74675051103124	1.14415180312605	32.1305876053806	1.79905864691447e-06	7.4577151947019e-06
TRINITY_DN21323_c0_g1	91.3761612286038	-1.79199591198643	0.85114810869838	32.126616794788	1.80242433411269e-06	7.47119947117398e-06
TRINITY_DN65976_c0_g1	63.2054994628685	4.15960669560037	0.887868879475906	32.1257743147458	1.80313923231437e-06	7.47369500558589e-06
TRINITY_DN26724_c1_g1	26.4902569475589	0.180893234425803	0.868958187988722	32.1255206646728	1.8033545259412e-06	7.47411958414054e-06
TRINITY_DN55350_c0_g1	8.18937953307323	1.20280827157085	2.27000251054158	32.1239877264562	1.80465620147797e-06	7.47904640795242e-06
TRINITY_DN35300_c0_g1	9.25835177731156	4.6762414038273	1.19787144469221	32.1207451745134	1.80741265882573e-06	7.49000129800341e-06
TRINITY_DN8781_c0_g1	356.460732595631	-0.00633131880737364	0.356075815495387	32.1204170110246	1.80769186055291e-06	7.49068959810895e-06
TRINITY_DN4231_c0_g1	738.411438387997	-0.25291697299609	0.314878886624517	32.1138125372607	1.81332009349673e-06	7.51354167001905e-06
TRINITY_DN13594_c0_g1	6.83684345240727	-0.0298791630866576	1.5592537592612	32.1050423510174	1.82082090260334e-06	7.54414946795599e-06
TRINITY_DN16374_c1_g1	5.21721485659565	2.92732191123736	1.8752928594372	32.1006567998854	1.82458328241645e-06	7.55926508985374e-06
TRINITY_DN19016_c0_g1	11.0033131072418	1.24148157910563	1.55358663891795	32.093641951042	1.83061745260456e-06	7.58379028000687e-06
TRINITY_DN3198_c0_g1	70.2486632053859	-2.53616509363788	0.679301739265801	32.092792650345	1.83134936846552e-06	7.58634786238803e-06
TRINITY_DN21628_c1_g1	5.18876454511313	1.47563958161565	2.07479084358328	32.0915588631841	1.83241314890787e-06	7.58980506595614e-06
TRINITY_DN2793_c0_g1	268.228740437484	-0.513356342301282	0.476728531659051	32.0916109604195	1.83236821784101e-06	7.58980506595614e-06
TRINITY_DN21140_c2_g1	5.76888366504267	0.54997327218546	1.97703207732281	32.0903419068724	1.83346302064729e-06	7.5936786745083e-06
TRINITY_DN11077_c1_g1	17.1365461734071	4.02024354668394	1.46815278955834	32.0830805474576	1.83973988209777e-06	7.6191991390036e-06
TRINITY_DN21140_c1_g2	5.29974232271057	3.69345599361182	1.75535803247821	32.0826909570965	1.84007725602341e-06	7.620119832254e-06
TRINITY_DN9005_c0_g4	7.46490398821863	-0.181242931861885	0.873631793325055	32.0724593674271	1.84895961101794e-06	7.65642463573278e-06
TRINITY_DN29086_c0_g2	4.73293791020215	1.48254921341884	1.98390998712535	32.0721249016002	1.84925069078035e-06	7.65715119717514e-06
TRINITY_DN27655_c0_g1	11.5656700013605	1.05786177577074	1.12442461811649	32.0668002210233	1.85389081971821e-06	7.67588455308899e-06
TRINITY_DN34176_c0_g2	4.78507806275409	2.66030706220395	1.95521873219884	32.0640327333266	1.85630709218357e-06	7.68540844504558e-06
TRINITY_DN3187_c0_g2	59.4247143133849	0.701469768468418	0.667224780478437	32.0475275301358	1.87078294307324e-06	7.74485660986237e-06
TRINITY_DN4194_c0_g2	95.2535274063512	0.142904922406702	0.581419240107587	32.0333798304666	1.88328061656848e-06	7.79610839560346e-06
TRINITY_DN10696_c1_g1	14.7939824478155	0.76734928648421	0.904696240850415	32.0294443169778	1.88677189756251e-06	7.8100728600522e-06
TRINITY_DN29464_c0_g2	5.03039012629814	-0.294131355352883	1.98342845759096	32.0258172259137	1.88999527882505e-06	7.82292670846673e-06
TRINITY_DN15323_c0_g1	88.0321993751785	-0.569725636734384	0.386342646823417	32.0230589288395	1.89245023771579e-06	7.83259855277582e-06
TRINITY_DN1041_c0_g1	695.525207102084	1.1871843750641	0.34706424678563	32.0228049797127	1.89267641891595e-06	7.83304515180152e-06
TRINITY_DN15105_c0_g1	16.1678816833065	1.46403427488671	1.15564658961418	32.0198707713165	1.89529174171701e-06	7.84337879690999e-06
TRINITY_DN64989_c0_g1	4.37722161913632	3.58677414616347	1.82377065907569	32.0148754507073	1.89975246145861e-06	7.86134757014235e-06
TRINITY_DN8361_c0_g1	855.173040617775	-0.35556969558252	0.192685890866291	32.0140425332345	1.90049725638686e-06	7.86393822564676e-06
TRINITY_DN837_c0_g1	1573.5749709652	-0.732097781504464	0.567293575921719	32.008883489806	1.90511695825213e-06	7.88256126934932e-06
TRINITY_DN86607_c0_g1	3.86364402371165	-0.975566006594011	1.83836283757794	32.0067637943617	1.9070182950156e-06	7.88993525368297e-06
TRINITY_DN49256_c0_g2	11.8181587939431	1.65539706771275	1.48329396470038	32.0044187494139	1.90912396941387e-06	7.89815367306364e-06
TRINITY_DN3986_c0_g1	1631.98671573101	-0.0441589555261178	0.337431425765204	31.9998697497451	1.91321523568869e-06	7.91458505832463e-06
TRINITY_DN17586_c0_g1	58.4702360720759	2.72119920570499	0.990996409281061	31.9956497912298	1.91701837805917e-06	7.92932728157807e-06
TRINITY_DN22694_c0_g1	7.01852498445124	2.6559157019633	2.00320200879334	31.995703529434	1.91696990041033e-06	7.92932728157807e-06
TRINITY_DN2440_c0_g1	189.219691067642	-0.0131860067707544	0.452988419123021	31.9886638908426	1.92333082180195e-06	7.95494048242916e-06
TRINITY_DN30632_c0_g1	25.2762777911849	1.69232141162195	0.862912981846584	31.9824379950842	1.92897397324165e-06	7.97778244875425e-06
TRINITY_DN26398_c0_g1	768.090167050226	-0.136663451582627	0.700402991948241	31.9755915466031	1.93519863550372e-06	8.00302640407576e-06
TRINITY_DN396_c4_g1	15.1353595271087	-1.81552994919266	1.13344723744395	31.9724928448529	1.93802249005064e-06	8.01420402285944e-06
TRINITY_DN48601_c2_g3	16.4213126939467	0.719595255196216	0.867934265365278	31.9713597221097	1.939056132158e-06	8.0179777352832e-06
TRINITY_DN5441_c0_g1	428.514841294733	0.0624715161052563	0.286331435213238	31.9597152302145	1.94971018461918e-06	8.06152879356872e-06
TRINITY_DN5728_c1_g1	8.6185342874747	-1.34057896888007	1.76440903646596	31.9554846970097	1.95359530682632e-06	8.07708844986141e-06
TRINITY_DN5152_c0_g2	9.36321844661287	-1.6023651634522	1.72996290959207	31.9507760015206	1.95792861940922e-06	8.09449907915567e-06
TRINITY_DN18055_c0_g2	20.2768775671753	-0.868367630093685	1.94753353658718	31.9488271945368	1.95972486514712e-06	8.10141940819184e-06
TRINITY_DN9485_c0_g1	8.09052569039904	4.8032858376993	1.57382041155923	31.9482369802439	1.96026919862583e-06	8.10316384421659e-06
TRINITY_DN8038_c0_g2	171.029937274534	0.47754487867414	0.949128010351269	31.9472265614782	1.9612014212463e-06	8.10651137956918e-06
TRINITY_DN388_c6_g1	5.48280812434265	4.36503207687855	1.48837236814388	31.9458901673971	1.96243507030157e-06	8.11110434786195e-06
TRINITY_DN109201_c0_g1	4.08022433428371	-3.78626059744694	1.73732692697467	31.9450237746198	1.96323526578838e-06	8.11390531153902e-06
TRINITY_DN3793_c0_g2	13.3698272827078	2.98948619245256	1.29470998452245	31.9439989937178	1.9641821672242e-06	8.11731221257971e-06
TRINITY_DN3127_c0_g1	1134.93302295194	-0.14043007427388	0.195104459515516	31.930589512749	1.97661458162205e-06	8.16818153516175e-06
TRINITY_DN19147_c1_g1	28.9471612964531	4.11250876360592	0.985911951075921	31.9266576666847	1.98027477687419e-06	8.18279636696014e-06
TRINITY_DN8346_c0_g1	144.264119970357	0.125435985240899	0.317947985134013	31.9260758770951	1.98081694376972e-06	8.1845260118601e-06
TRINITY_DN16954_c1_g1	48.3258867459611	0.115391878003935	0.844823793573838	31.9245151027673	1.98227215227625e-06	8.19002779690853e-06
TRINITY_DN5974_c0_g1	163.203073849853	1.50267475046287	0.283952239599476	31.9212764142475	1.98529518448678e-06	8.20200616892212e-06
TRINITY_DN6315_c0_g1	21.468035616836	-1.83524591386051	0.777176007801373	31.9183112650472	1.98806691822511e-06	8.21294490215058e-06
TRINITY_DN15151_c0_g1	6.21457767738203	0.371935001278923	2.05525754900706	31.9178395730298	1.98850819718312e-06	8.21425548070418e-06
TRINITY_DN44488_c0_g2	8.38806729919157	0.421717650946333	2.11632736451414	31.916537985383	1.98972636910061e-06	8.21877493420177e-06
TRINITY_DN233_c1_g1	192.468327292425	0.40663765723378	0.405384151849722	31.9151270570767	1.9910477139184e-06	8.22371996394912e-06
TRINITY_DN7397_c1_g1	510.936839118258	1.07711950957138	0.448195808724742	31.898738564679	2.00645984542611e-06	8.28686060013653e-06
TRINITY_DN19406_c0_g1	353.587879913255	-0.969129518255665	0.577467456419122	31.8972403984041	2.00787467111515e-06	8.29166976175545e-06
TRINITY_DN4363_c0_g1	315.301272946394	-1.03927015349678	0.734592758456427	31.8973266352577	2.00779320453228e-06	8.29166976175545e-06
TRINITY_DN19529_c0_g1	5.78614592259449	4.63057717936039	1.79420655506624	31.8874364796803	2.01715777382924e-06	8.32948564220074e-06
TRINITY_DN11115_c0_g1	41.773864160363	-3.63266428614911	1.50869465929008	31.8869539859695	2.01761573801981e-06	8.33038645103549e-06
TRINITY_DN393_c0_g2	1030.07932189618	-1.26773512036928	0.403759279028509	31.8869415976631	2.01762749788013e-06	8.33038645103549e-06
TRINITY_DN1091_c1_g1	230.690044908566	0.702044743610034	0.310237265684221	31.8862968562305	2.01823962648905e-06	8.33239433351185e-06
TRINITY_DN3276_c0_g1	1251.24525318427	-0.0844220197330883	0.225771772774627	31.8842797654428	2.02015588208144e-06	8.33978577775375e-06
TRINITY_DN4173_c0_g1	8.83222525886236	1.83399222194115	1.73461999609008	31.8822041269331	2.02212965051478e-06	8.34741371532705e-06
TRINITY_DN16657_c0_g1	5.95960194844147	-0.373671714447343	1.96164010728536	31.8737168116617	2.03022042308056e-06	8.38029031032992e-06
TRINITY_DN2361_c0_g1	819.287575878038	-1.35303605616791	0.322333905901419	31.8680271794095	2.03566227047909e-06	8.4022293253193e-06
TRINITY_DN4886_c1_g2	63.0436482810105	0.757281735477369	0.624359609755281	31.8672978774647	2.03636086085495e-06	8.4045889549408e-06
TRINITY_DN4123_c0_g2	45.4015130485732	2.36065668318899	0.682133922688265	31.8658680974399	2.03773112459295e-06	8.40972028773559e-06
TRINITY_DN24417_c1_g5	8.66898319642252	-3.86323721728411	1.51021162568666	31.863772046018	2.03974158566068e-06	8.41749291201171e-06
TRINITY_DN855_c4_g1	818.96135374101	0.872695581672598	0.31237092018849	31.8564058801005	2.04682264590774e-06	8.44618833247468e-06
TRINITY_DN1673_c0_g1	1224.45397641448	0.699646856301945	0.278410922150939	31.8504001269664	2.05261406358062e-06	8.46955881462244e-06
TRINITY_DN658_c0_g3	46.6702743645093	1.94645796948078	0.469541222497656	31.8470977476489	2.05580553842275e-06	8.4821990896259e-06
TRINITY_DN8913_c1_g1	275.966653010864	-1.58745600962298	0.464146395587681	31.8457198701557	2.05713860328496e-06	8.48717051714117e-06
TRINITY_DN65268_c0_g1	6.94171698912637	-0.175760069837439	1.6790366054622	31.8423782297066	2.06037514094171e-06	8.49999402504241e-06
TRINITY_DN25362_c0_g1	10.0745414054924	-1.88475113662533	1.70680533213808	31.8416015720697	2.06112809690121e-06	8.50257065811508e-06
TRINITY_DN23751_c2_g1	10.0756616104726	-1.76183856715233	0.881228188744592	31.830969948625	2.07146286702807e-06	8.54467143144198e-06
TRINITY_DN26437_c0_g1	7.54438813132086	4.67221052454965	1.43957070832744	31.8248177679606	2.07746682720875e-06	8.56890371815685e-06
TRINITY_DN8084_c0_g2	57.0886516564127	2.22905352290744	0.516779305616335	31.823068595903	2.07917702004945e-06	8.57542363640749e-06
TRINITY_DN29605_c1_g1	14.1756237952541	5.28375272652631	1.70419516071441	31.8190681791032	2.08309356275901e-06	8.59104211528697e-06
TRINITY_DN3828_c0_g1	361.162723044287	-0.614668976267128	0.236219745984745	31.8169280343043	2.08519185287555e-06	8.59916032433753e-06
TRINITY_DN7986_c0_g1	1407.43535279989	-0.950374749194711	0.183032097773315	31.8159130691665	2.08618770422642e-06	8.60273143836232e-06
TRINITY_DN17781_c0_g1	5.65355064111286	4.43501109104997	1.62767072783253	31.8140329197383	2.08803369846759e-06	8.60980759073e-06
TRINITY_DN3364_c0_g1	1651.98761863556	0.264206890861116	0.546298909385696	31.8132452462719	2.08880754639808e-06	8.61246224428833e-06
TRINITY_DN29189_c0_g1	1453.40464954037	-1.38848189696207	1.67233494272296	31.8117435659863	2.09028366016982e-06	8.61801193291455e-06
TRINITY_DN2626_c0_g1	824.195191830014	3.82203179387542	1.03012442135349	31.8087885161293	2.09319143419249e-06	8.62946314248208e-06
TRINITY_DN8567_c0_g2	18.2923075972755	3.596964075878	1.77200272420592	31.8044559515302	2.09746197049945e-06	8.64653074748189e-06
TRINITY_DN46234_c1_g1	17.1766580627786	-4.27063759770134	1.5268751052035	31.8021223841858	2.09976572348447e-06	8.65548890847023e-06
TRINITY_DN2435_c0_g2	344.235704375747	-2.78522999281317	1.34240860350453	31.7971964549453	2.10463699611199e-06	8.67502892291734e-06
TRINITY_DN12651_c1_g1	6.70814444271398	0.492840209646388	2.0094264083025	31.7915487749847	2.11023586350781e-06	8.69756536573739e-06
TRINITY_DN93823_c0_g1	4.39687928782887	1.60773054900401	2.10842745798089	31.7844314226231	2.11731283424566e-06	8.72619078727694e-06
TRINITY_DN21459_c2_g1	4.95214272893473	1.32185984179023	1.14108041281604	31.7837265781366	2.11801496482495e-06	8.72854132299299e-06
TRINITY_DN1264_c0_g1	1576.82544460908	0.193569805517412	0.14141069813829	31.7794343353586	2.12229568994447e-06	8.74563837734195e-06
TRINITY_DN7081_c0_g2	486.238635394253	1.51969960777934	0.700508948514075	31.7772925395679	2.12443496029825e-06	8.75390926335936e-06
TRINITY_DN1366_c0_g1	989.648578346011	0.584845113374773	0.174429973671974	31.7749865586707	2.12674062333834e-06	8.76286471232534e-06
TRINITY_DN16479_c0_g3	5.52146733355895	-2.1618790743309	1.10571451549518	31.7746872792921	2.12704004413672e-06	8.7635531891874e-06
TRINITY_DN6158_c0_g1	50.2383569669049	-0.767626616201306	0.534291556299795	31.7745276590561	2.12719975696753e-06	8.76366600963805e-06
TRINITY_DN2336_c1_g1	21.0465810701255	-3.31848165971065	1.20579796923219	31.773573145006	2.12815507404021e-06	8.76705635315918e-06
TRINITY_DN99472_c0_g1	16.1389210812406	4.19818667035516	0.811841025374935	31.772707557585	2.12902175913099e-06	8.77008117311743e-06
TRINITY_DN2862_c3_g1	75.4163660072598	-1.72313692060123	0.58515053973282	31.7702146384606	2.13151980432701e-06	8.77982526193312e-06
TRINITY_DN11151_c0_g1	17.7630802292967	1.32181886414333	0.774112844993125	31.7696385729812	2.13209746947317e-06	8.7816584994919e-06
TRINITY_DN50250_c0_g1	12.6186714529382	-0.183287356378518	1.24597766285828	31.768658010763	2.13308111323245e-06	8.78516354508284e-06
TRINITY_DN14249_c0_g1	13.6298558232973	1.02390838263291	0.616447724971734	31.7508686945945	2.15100502454369e-06	8.85843285588151e-06
TRINITY_DN648_c3_g1	251.336792439472	2.27286575761914	1.26436489989008	31.750512358363	2.15136558518768e-06	8.85936682282297e-06
TRINITY_DN8839_c0_g1	354.317646442513	-0.0743896521612759	0.190529458652577	31.7503153182008	2.15156498713326e-06	8.85963706011861e-06
TRINITY_DN10053_c0_g1	24.4762356527096	0.811067818742914	1.11285571336062	31.7411333973085	2.16087740967636e-06	8.89743019977784e-06
TRINITY_DN6714_c0_g1	390.608945914601	-0.0600435068405548	0.183711721283706	31.7374410231713	2.16463357141691e-06	8.9123421138114e-06
TRINITY_DN17301_c0_g1	1027.84095984188	2.32670421226656	0.889133022176169	31.736345268655	2.16574950644373e-06	8.91638237061686e-06
TRINITY_DN3205_c0_g3	311.040216239873	-1.06263503998946	0.382736966170736	31.7351462985116	2.16697121454862e-06	8.92085756540665e-06
TRINITY_DN23883_c0_g1	6.33769368931969	3.98031084159933	1.67887207585949	31.7314500730231	2.17074185902153e-06	8.93582486048979e-06
TRINITY_DN61266_c0_g1	4.06104420440411	1.37804082978405	2.05376069271182	31.7168020219451	2.1857492060968e-06	8.99704313027328e-06
TRINITY_DN97925_c0_g1	6.32918194480513	-0.974726515891705	1.80591699029198	31.7127592571433	2.18990930013393e-06	9.01360679370226e-06
TRINITY_DN21804_c2_g2	14.6515318952511	3.95925715478965	0.974705598222947	31.7099700921312	2.19278400877328e-06	9.02487811602881e-06
TRINITY_DN9955_c0_g1	6.67441650979651	1.59096024839624	2.09119143664081	31.705454844956	2.19744570801441e-06	9.04350232780029e-06
TRINITY_DN8863_c0_g1	649.289255884726	-1.22731749599015	0.279699765861949	31.697281913188	2.20590884707233e-06	9.07776793054198e-06
TRINITY_DN21141_c0_g1	9.92188384729975	-2.80054090145321	1.58404542476914	31.6907196796194	2.2127275865829e-06	9.1052626537243e-06
TRINITY_DN107499_c0_g1	29.7203766994826	-0.9830442631432	0.566362997156199	31.684063257973	2.21966564363641e-06	9.13324491553058e-06
TRINITY_DN9812_c0_g2	116.422665430911	4.14039102979291	1.29445963308603	31.6825460302617	2.22125009557259e-06	9.13919662210428e-06
TRINITY_DN2310_c3_g1	25.6582121242812	-1.34207422833774	0.983587407756145	31.6788022849528	2.22516453691431e-06	9.15473359145724e-06
TRINITY_DN10495_c1_g1	5.88995142417622	1.36541322863114	2.03433627365628	31.6778376821661	2.22617423349024e-06	9.15831872202291e-06
TRINITY_DN2995_c3_g1	780.371142942425	-0.814276157282771	0.304261437227437	31.6760338196214	2.22806364878293e-06	9.16552228115402e-06
TRINITY_DN2326_c0_g2	40.1980908524584	-1.42044194913775	0.866062857337955	31.6734747739477	2.23074680416275e-06	9.1759899287256e-06
TRINITY_DN12217_c0_g1	778.679889461992	0.0906633050463477	0.228902059508342	31.6692994215967	2.2351315655773e-06	9.1934552550725e-06
TRINITY_DN2731_c0_g2	418.120696530926	-0.56527402672616	1.137868881124	31.6681045062203	2.23638798942496e-06	9.19805185614565e-06
TRINITY_DN11959_c0_g2	21.8700603080884	1.33041844954138	1.15149693114624	31.6674973376071	2.23702668165412e-06	9.20010737249121e-06
TRINITY_DN3013_c2_g1	2161.01369360812	-1.87980934860921	0.328330489390249	31.6591724219688	2.24580216344705e-06	9.23562432168681e-06
TRINITY_DN18136_c0_g1	13.4346985047899	5.30469343305449	1.65623165736943	31.6571108242449	2.24798063183391e-06	9.24400902352266e-06
TRINITY_DN21397_c0_g2	12.1927797967789	-0.211944153844041	1.1825309156953	31.6481552480777	2.25746834983126e-06	9.2824474690131e-06
TRINITY_DN17210_c1_g1	11.008843863025	2.60112984974807	1.50352271949044	31.6478134332583	2.25783126445665e-06	9.28336334015681e-06
TRINITY_DN40267_c0_g1	4.08027392410493	2.81259047661491	2.06121591994064	31.6443637823675	2.2614971121189e-06	9.29785868805478e-06
TRINITY_DN18038_c0_g1	6.58135466041259	-1.76851747160476	1.71034975339036	31.6434269437398	2.26249368753615e-06	9.3013785430982e-06
TRINITY_DN2251_c5_g2	890.419362807827	-0.641732027118693	0.338469756921186	31.6427850377252	2.26317677670659e-06	9.30360926220798e-06
TRINITY_DN2761_c0_g1	128.223279178235	0.305481300957956	0.317501903621479	31.6393322108293	2.26685465442767e-06	9.31815010515344e-06
TRINITY_DN6040_c0_g1	7.75052374024921	2.42663182054019	1.72011611368977	31.6372014709313	2.26912724288407e-06	9.32691290884065e-06
TRINITY_DN27968_c0_g1	5.8203931642604	1.14737899758119	2.16176119734741	31.6361315916339	2.27026920228384e-06	9.33102762927136e-06
TRINITY_DN1219_c1_g1	248.753956239666	-0.245192966230553	0.356146505241055	31.6348796017114	2.27160626836385e-06	9.3359436967025e-06
TRINITY_DN97439_c0_g1	9.62019382423521	-1.63373331312222	1.20033037041888	31.6347326851037	2.27176321976818e-06	9.3360093696784e-06
TRINITY_DN542_c0_g1	108.973382020357	-0.547582121617322	0.432113298738786	31.6295765128693	2.27727841902641e-06	9.35809385569887e-06
TRINITY_DN24273_c0_g2	68.2551635582418	-2.74714651018384	0.828179740105213	31.6287600070793	2.27815300081622e-06	9.36110694496837e-06
TRINITY_DN1101_c1_g1	61.9114974708983	-0.268875005182302	0.383051270977986	31.6243155656066	2.28291943399095e-06	9.38011058664132e-06
TRINITY_DN30615_c1_g1	25.1596570991599	-3.96460538078703	1.1925987365197	31.6164491528116	2.29138011489363e-06	9.41428993665522e-06
TRINITY_DN9205_c0_g1	158.39338911367	-1.95761570988692	0.559039242697154	31.6090869341759	2.29932680172985e-06	9.44635339772713e-06
TRINITY_DN24241_c1_g1	190.348911167801	2.44030970592966	0.588553711980814	31.6082044596718	2.30028117411345e-06	9.4496880489323e-06
TRINITY_DN56793_c0_g1	10.1008052724796	-1.9196266945245	1.02902295110535	31.6066999177423	2.30190920547424e-06	9.45578954482924e-06
TRINITY_DN9248_c0_g2	7.3481808412036	3.60631517305993	1.58857769399342	31.6033365367857	2.30555279672965e-06	9.47016929332121e-06
TRINITY_DN21789_c0_g1	98.975211179578	-1.33245448026813	0.433894615609853	31.602623479267	2.30632599824434e-06	9.47275772511347e-06
TRINITY_DN33014_c1_g1	22.4062527106213	1.50324653172164	1.06763138517806	31.6023046497014	2.30667180355907e-06	9.47353256048296e-06
TRINITY_DN7252_c2_g2	39.3679193947746	-2.4445553185673	0.788327527385616	31.6021857799188	2.30680074397288e-06	9.47353256048296e-06
TRINITY_DN2924_c0_g4	17.777734944567	-0.959130297191047	0.992888003398099	31.5926565837046	2.31716064115839e-06	9.51548835005616e-06
TRINITY_DN8645_c0_g1	228.976114292604	-0.166250864280236	0.381789975213446	31.5875355687499	2.32274720670636e-06	9.53783832535563e-06
TRINITY_DN10927_c0_g1	7.83952224737537	0.37235969267159	1.75189314826712	31.5873120811381	2.32299131680081e-06	9.53824929917851e-06
TRINITY_DN30116_c0_g1	3.87655809412024	-3.91303616791669	1.86577176902969	31.5856768388456	2.32477822991577e-06	9.54499460969632e-06
TRINITY_DN6643_c1_g1	10.1654906663273	-1.79898993752862	0.963863524891369	31.5823386710944	2.32843026806395e-06	9.55939637547599e-06
TRINITY_DN11167_c0_g1	1538.50710057569	1.34158609876178	0.452745930375241	31.5788656113238	2.33223594657183e-06	9.57442708887095e-06
TRINITY_DN19300_c0_g1	112.971045124517	0.0357632342621153	0.495881272600973	31.5785245449072	2.33261001119587e-06	9.57536915647787e-06
TRINITY_DN41827_c0_g1	4.53599650141724	0.399256989011705	1.81390350531774	31.5767226119044	2.33458727341737e-06	9.58289182901568e-06
TRINITY_DN98397_c0_g1	12.0326833985663	5.24490101301011	1.74065623752602	31.5754954144944	2.33593483339873e-06	9.5878289604378e-06
TRINITY_DN6592_c0_g1	2220.49130440085	3.76403517831988	2.5017832896121	31.5668361841712	2.34546539885273e-06	9.62635048986247e-06
TRINITY_DN19840_c2_g1	29.6388309886035	2.18136716421349	0.451259523053041	31.5647430982248	2.34777490762744e-06	9.63469411792575e-06
TRINITY_DN48950_c0_g1	23.914817712616	0.582624029009983	0.63100112745132	31.5647300679153	2.34778929234871e-06	9.63469411792575e-06
TRINITY_DN4007_c1_g1	574.573092123158	2.12252354439578	0.39371418395073	31.5548226638195	2.35875194938892e-06	9.67908213645395e-06
TRINITY_DN103488_c0_g1	34.308941474084	6.4564638929166	2.05065765763263	31.5531473275925	2.36061076123369e-06	9.68610955845492e-06
TRINITY_DN37063_c0_g1	39.8087333006403	0.744952433739599	0.482763241771688	31.5503549827004	2.36371215461308e-06	9.6982343814761e-06
TRINITY_DN20689_c0_g1	14.0984642544084	0.129685863857407	0.991004338081043	31.5499581126258	2.364153278357e-06	9.69944337829704e-06
TRINITY_DN6793_c0_g1	92.8688353109899	0.588790456067894	0.441614561821474	31.5496979794256	2.364442462634e-06	9.70002889985746e-06
TRINITY_DN96852_c0_g1	6.00146594616248	4.62908485662413	1.57641147339194	31.5459499058205	2.36861302535128e-06	9.71653655952143e-06
TRINITY_DN292_c0_g1	444.355397287649	3.14052416300267	1.05665198141642	31.5457322170663	2.36885547734713e-06	9.71692925628931e-06
TRINITY_DN46214_c0_g2	103.352955445179	0.471279040909985	0.380236049582078	31.5392902869309	2.37604141026499e-06	9.74580195938372e-06
TRINITY_DN22509_c0_g3	4.49112223622042	1.54525081100387	2.07930782469836	31.5372556793728	2.37831551060834e-06	9.75452548495372e-06
TRINITY_DN11124_c0_g2	26.64529936112	-0.696597156197225	1.07930539736459	31.5366531740055	2.37898935254973e-06	9.75668496791916e-06
TRINITY_DN20345_c1_g1	24.7549852935287	-3.44764949357569	1.27985728970808	31.5312674047895	2.38502124939973e-06	9.78081721857367e-06
TRINITY_DN19800_c0_g1	1147.2877838518	1.94282256207626	1.69001813789992	31.5307686319653	2.38558062976482e-06	9.78250543571548e-06
TRINITY_DN48502_c1_g1	5.82495339559676	1.78816835331777	2.03775891149643	31.5292870946601	2.38724296421683e-06	9.78871602676143e-06
TRINITY_DN33900_c0_g1	5.26835503266169	1.24792282237662	2.05768271622297	31.5104964880099	2.4084270333473e-06	9.87496834512496e-06
TRINITY_DN8413_c0_g1	19.3108902995068	1.0180758664876	0.814282696828048	31.5016992545926	2.41840906221458e-06	9.91528252053628e-06
TRINITY_DN3436_c1_g1	431.726330240574	4.14710991901052	0.978819937465935	31.5015587259701	2.41856885088731e-06	9.91532380332197e-06
TRINITY_DN7060_c0_g1	99.9728740100503	-1.26949708364621	0.550943801009654	31.5007926564314	2.41944009845691e-06	9.91828164409825e-06
TRINITY_DN15044_c1_g1	4.19421536619067	-3.74261397364603	1.73810321031458	31.497041581373	2.42371069453626e-06	9.93517358605831e-06
TRINITY_DN5337_c1_g1	8.9101259564285	-1.00370918810566	1.83499850179532	31.4914739450704	2.43006328981548e-06	9.95998090303999e-06
TRINITY_DN5828_c0_g1	89.0023037214967	-2.46008070891451	0.585371811904685	31.4915771984416	2.42994532837758e-06	9.95998090303999e-06
TRINITY_DN8557_c0_g1	14070.6147957985	2.70340015985405	2.70273649902131	31.490391878838	2.43129983556102e-06	9.96443238504018e-06
TRINITY_DN6580_c1_g1	85.8772490234496	-2.5663274845552	0.61008113392694	31.4870945885352	2.43507172409714e-06	9.97927351485502e-06
TRINITY_DN5354_c0_g1	118.988442140201	-0.24990257275938	0.470876937386382	31.4826920583194	2.44011702345629e-06	9.99933110546478e-06
TRINITY_DN22123_c1_g1	9.21879978238762	3.00855949860233	1.07753379243557	31.4790686177725	2.44427729579079e-06	1.00157596950279e-05
TRINITY_DN13559_c0_g1	863.70247399392	-2.20337329232546	0.512763711977511	31.4740193007556	2.45008647954525e-06	1.0038942473202e-05
TRINITY_DN4898_c0_g1	540.753688197416	2.65043598697354	0.548985473727148	31.4689481061245	2.45593467329479e-06	1.0062282211929e-05
TRINITY_DN11686_c0_g3	110.542638909124	0.637121482468408	0.341296466539114	31.4671656856542	2.4579934932836e-06	1.00700944686792e-05
TRINITY_DN21269_c0_g1	13.8584569343613	1.67600593475066	0.863069539404098	31.4638029370033	2.46188238434713e-06	1.00854028693414e-05
TRINITY_DN9268_c0_g1	250.29441555901	0.697867723908775	0.426134665783175	31.4634349495706	2.46230831963905e-06	1.00865238310395e-05
TRINITY_DN37655_c0_g1	29.5561487773175	1.08472334707237	0.754120751021761	31.4610934754656	2.46502023103131e-06	1.00970082768604e-05
TRINITY_DN1317_c3_g1	7.15981981685703	1.44403979768446	1.86544782433526	31.4573629331847	2.46934711736852e-06	1.0114106141063e-05
TRINITY_DN27499_c0_g2	14.9231708766778	-0.701325046168559	1.22938485063671	31.4531274921019	2.47426878280585e-06	1.01336378732282e-05
TRINITY_DN27319_c0_g2	8.40115462983875	1.82626433267666	1.61702339108249	31.4495030092358	2.47848825949944e-06	1.01502914769408e-05
TRINITY_DN10892_c0_g1	129.219728241523	-0.176909565592118	0.341811934463161	31.4427363797453	2.48638488459122e-06	1.01820013212304e-05
TRINITY_DN26275_c2_g1	15.3780151710968	1.94812898426283	1.32718281180486	31.4391789560533	2.49054642587298e-06	1.01984126383395e-05
TRINITY_DN5795_c0_g1	78.4918986123345	-4.28652501202434	1.191436289161	31.4316683722126	2.49935524577671e-06	1.02338506557938e-05
TRINITY_DN21419_c1_g1	64.3051136816894	-1.59241153765341	0.66565685177722	31.4260741724163	2.50593658394194e-06	1.02601642168865e-05
TRINITY_DN103872_c0_g1	5.81670577641122	0.749827672830811	1.93731175289598	31.4204866742348	2.51252726662164e-06	1.02858769091478e-05
TRINITY_DN13873_c0_g1	31.2713270591323	-2.11014406367958	0.939646846598378	31.420489721768	2.51252366723044e-06	1.02858769091478e-05
TRINITY_DN18411_c0_g1	11.3386286105414	0.656212969629046	2.31079248161996	31.413736885754	2.52051194573638e-06	1.03179270687562e-05
TRINITY_DN18989_c0_g1	25.5089126837375	-1.78600322622052	0.972554320003866	31.4124730231399	2.52200984179162e-06	1.03234207171328e-05
TRINITY_DN25456_c0_g3	10.7207261313826	2.56631111179748	1.25497721025463	31.4110196205598	2.52373347152815e-06	1.03298376319792e-05
TRINITY_DN10504_c1_g2	3.5757098214115	-0.995424585177881	1.35590421874729	31.4090145225904	2.52611329776842e-06	1.03389394510853e-05
TRINITY_DN10081_c0_g1	11.3326240499102	0.83993561834825	1.26981961876383	31.4088376128117	2.52632337708626e-06	1.03391602997722e-05
TRINITY_DN2934_c0_g1	931.887124180485	-0.768324579593262	0.180388509057199	31.4065888850635	2.52899524477562e-06	1.03494555447389e-05
TRINITY_DN906_c2_g1	19.1279798673979	0.18326994211168	0.617344953165474	31.4063100046832	2.5293267977798e-06	1.0350172794721e-05
TRINITY_DN13785_c0_g1	25.8973766263582	3.16090013463227	0.723714680004374	31.4041015731557	2.53195386884671e-06	1.03602827876579e-05
TRINITY_DN6497_c0_g1	776.530567468017	0.776515757782252	0.177654841222826	31.4028198277203	2.53347983344303e-06	1.03658862875076e-05
TRINITY_DN21166_c0_g1	5.28599833699799	3.53717323137307	2.21891008138539	31.39334701828	2.54478599316306e-06	1.04115028839944e-05
TRINITY_DN203_c0_g1	10647.4901859428	0.355029743717578	0.668117021203965	31.3896894529591	2.54916487170231e-06	1.04287739556064e-05
TRINITY_DN3100_c0_g1	621.678809239682	-1.43715126008878	0.441069022563242	31.3893040513623	2.5496267156507e-06	1.04300190790464e-05
TRINITY_DN2378_c2_g1	124.987141542787	-0.29665276763749	0.511280073708791	31.3856269265708	2.55403737125004e-06	1.04474168590738e-05
TRINITY_DN4851_c0_g1	677.98219136695	-0.642109970230955	0.314353989347207	31.3740705337001	2.56794861966612e-06	1.05036727370767e-05
TRINITY_DN8562_c0_g1	310.582221772285	-0.0177092780097137	0.249004540966962	31.3732398773147	2.56895144171055e-06	1.05071256286267e-05
TRINITY_DN6521_c1_g1	424.756308511402	-0.888191796116132	0.377725067843408	31.3727272859529	2.56957046970537e-06	1.05090084559197e-05
TRINITY_DN8784_c0_g3	39.7598438546109	-0.178105591701245	0.548416212340724	31.3682953801668	2.5749288338014e-06	1.05302727520892e-05
TRINITY_DN21488_c0_g2	16.165876235515	-0.742848389174888	0.9524427970188	31.362115444041	2.58241922439087e-06	1.05602528900593e-05
TRINITY_DN277_c0_g1	3058.90911321269	-1.47517094837653	0.297103555877062	31.3600625154926	2.58491227473658e-06	1.05697950300509e-05
TRINITY_DN34106_c1_g2	31.7287049829968	-0.388916175396536	0.784424858408966	31.3556080744723	2.59032993737978e-06	1.05912940935305e-05
TRINITY_DN7717_c0_g1	123.097752062573	-0.942822418156891	0.47070032658933	31.354660407308	2.59148398470739e-06	1.05953585857039e-05
TRINITY_DN6219_c0_g1	45.6179154580333	2.20782577184318	2.54684036639519	31.3512543819616	2.59563599334515e-06	1.06116790724906e-05
TRINITY_DN37650_c0_g1	22.5274715303758	-2.27480329204259	1.0017619034518	31.3508160168396	2.5961708496176e-06	1.06132105362207e-05
TRINITY_DN2622_c0_g2	136.073612113831	-1.34890023220712	1.02698532753848	31.3493144194063	2.59800380467995e-06	1.06187372689461e-05
TRINITY_DN3241_c2_g1	11.7771384666871	-2.08729359177238	1.6643573367417	31.3493578219328	2.59795080643064e-06	1.06187372689461e-05
TRINITY_DN37554_c3_g1	15.0632401942382	4.2987726770641	1.42442537960964	31.3494769480155	2.59780534868474e-06	1.06187372689461e-05
TRINITY_DN6032_c0_g2	342.297008771342	-0.539291149250759	0.372826297071546	31.3474360721397	2.60029846155404e-06	1.06274602514736e-05
TRINITY_DN13282_c0_g1	17.5595965621232	2.00840400146223	0.710462012498068	31.3282412407196	2.62386357872894e-06	1.0723109494903e-05
TRINITY_DN1568_c1_g1	56.7450093610309	0.545113246335396	0.522548091756147	31.3225987936798	2.63083106305167e-06	1.07509205221313e-05
TRINITY_DN11127_c0_g1	10.7035714905905	3.66485317198224	1.11469870175093	31.3192034378595	2.63503264012458e-06	1.07674259039236e-05
TRINITY_DN23870_c0_g1	206.890634383738	-1.58734053552828	0.520657783211259	31.3171372370156	2.63759272675481e-06	1.07772221077285e-05
TRINITY_DN1334_c0_g1	3083.55945849727	2.40383570708198	0.560908919214783	31.3107658648451	2.64550266031827e-06	1.08088752657313e-05
TRINITY_DN8104_c0_g1	474.646005438133	-0.0870308242579058	0.221396140915119	31.3067996145807	2.65043860834637e-06	1.08283742921867e-05
TRINITY_DN2598_c0_g1	1975.12862341993	-0.132963868111851	0.458839018427732	31.2991742983527	2.65995399907089e-06	1.08665790847245e-05
TRINITY_DN3821_c0_g1	2136.02458406105	-1.07732540086017	0.332953949516948	31.2990167696157	2.66015093245682e-06	1.086671327738e-05
TRINITY_DN26485_c0_g1	19.9365003053801	-0.176026243656715	0.696676441799377	31.2974268928608	2.66213931813037e-06	1.08741650824957e-05
TRINITY_DN145_c0_g2	142.34144735708	-0.958758050183868	0.481573423511906	31.2970377619176	2.6626262117242e-06	1.08750121661805e-05
TRINITY_DN62330_c0_g1	6.46179579799137	-0.907263507698091	0.996476992480576	31.2969986804645	2.66267511664026e-06	1.08750121661805e-05
TRINITY_DN30757_c0_g4	8.53533886004043	-1.97180225294039	1.73417971328536	31.2964923855202	2.66330875408784e-06	1.08769293011977e-05
TRINITY_DN10710_c0_g1	435.928062962285	-1.2609604917554	0.535583281265638	31.2937037615099	2.66680146078256e-06	1.08905218931853e-05
TRINITY_DN10833_c0_g1	30.8554077262557	0.599217846617061	0.537230005318449	31.293439091186	2.66713319303196e-06	1.08912050093559e-05
TRINITY_DN14053_c0_g3	17.8741245770098	-3.74323402316483	1.6037231927914	31.2894219993132	2.6721731803836e-06	1.0911112956661e-05
TRINITY_DN18899_c0_g3	6.89552918156039	2.84465114188248	1.91682942324886	31.2886006429803	2.67320485080988e-06	1.09146525554707e-05
TRINITY_DN2713_c0_g2	583.171580408892	0.454309580113749	0.351395301603735	31.2836688108923	2.67940786053054e-06	1.09393049116266e-05
TRINITY_DN13674_c0_g1	6.02610710671237	0.327539123868051	2.0594019461513	31.2830600200514	2.68017456024823e-06	1.09417605983849e-05
TRINITY_DN36906_c0_g1	10.9695261851899	0.605493392570168	1.41834000230641	31.27594323561	2.68915352710195e-06	1.097774033692e-05
TRINITY_DN14069_c0_g2	81.6758529252179	1.3412464266484	0.635903758904115	31.2744368575834	2.69105790318347e-06	1.098483732102e-05
TRINITY_DN2548_c0_g1	3085.98788800455	-0.698461644691717	0.203201949862788	31.2742847173139	2.69125031488252e-06	1.09849456612271e-05
TRINITY_DN5817_c2_g1	54.1245910759474	1.40031363137955	0.436078998550136	31.2737821275523	2.69188603722025e-06	1.09868633490046e-05
TRINITY_DN74219_c0_g1	4.50897885231045	1.56311807717833	2.04113960079426	31.2726695441945	2.69329386829841e-06	1.09919319481069e-05
TRINITY_DN21429_c1_g2	5.92952867086672	0.0634950131129722	1.85665658725259	31.2722253161659	2.69385618652437e-06	1.09935494089699e-05
TRINITY_DN24494_c0_g1	485.306726132903	-2.24803530381871	1.76221149701833	31.2700011374277	2.69667338274052e-06	1.10043681955372e-05
TRINITY_DN2205_c0_g1	66.9757534705489	0.282090809245012	0.633186642506916	31.2684648694813	2.69862096828542e-06	1.10116372301707e-05
TRINITY_DN8969_c0_g1	143.634827740036	-1.57268582768814	0.434964656728661	31.2653020357653	2.70263502521697e-06	1.10273370205175e-05
TRINITY_DN1696_c0_g1	133.358515989914	0.567488239315253	0.527952817677631	31.2649715073279	2.70305485281532e-06	1.10283705447602e-05
TRINITY_DN6583_c0_g1	54.0511812299163	4.23261924425289	0.819431928768291	31.2587872375896	2.71092191917857e-06	1.10597865471275e-05
TRINITY_DN8351_c1_g1	483.908276857157	-0.957289200261447	0.441707889110817	31.2514541509354	2.7202799612595e-06	1.1097281059158e-05
TRINITY_DN7081_c0_g1	31.6730380075921	2.82560888039464	1.16447158130943	31.2509596195581	2.72091220902656e-06	1.10991765910066e-05
TRINITY_DN1232_c1_g1	620.70478018177	2.50969528871251	0.515648816669366	31.2464723212931	2.72665581642098e-06	1.11219064729206e-05
TRINITY_DN4790_c0_g2	25.8877854225193	-1.76540770862852	1.2751587623748	31.2463440223793	2.72682021261757e-06	1.11219064729206e-05
TRINITY_DN21008_c0_g1	64.3402929910183	-1.04888135043706	0.583817686733294	31.2322345463146	2.74495979768233e-06	1.11952030768143e-05
TRINITY_DN9649_c0_g1	211.995736187659	-1.27456327618489	0.527494458103015	31.2249729503962	2.75434232244593e-06	1.123277755073e-05
TRINITY_DN37424_c0_g1	5.39579312493069	-0.915518660134097	1.79307237583544	31.2227334421533	2.75724237332063e-06	1.12439121561288e-05
TRINITY_DN16560_c0_g1	15.3987324822281	1.74574348637557	0.780891224768344	31.2134916890002	2.76924218252359e-06	1.12921515165204e-05
TRINITY_DN45694_c1_g1	19.4728677311318	3.03443949213056	1.52339242295567	31.2082416914327	2.77608210939906e-06	1.13193457564993e-05
TRINITY_DN4690_c0_g3	12.0867772057474	-1.77768655300106	0.975768117532657	31.2063163141203	2.77859478975198e-06	1.1328893587768e-05
TRINITY_DN14544_c0_g1	5.12350481862557	0.601809043221665	1.97727447788796	31.2056458015058	2.77947036225809e-06	1.13317658342098e-05
TRINITY_DN20245_c0_g2	18.3698909112288	3.1430143612151	0.737705566194882	31.204135931553	2.78144299515929e-06	1.13391101137223e-05
TRINITY_DN17453_c0_g1	16.5147633678221	-2.90140580521859	1.09987594428063	31.2024885397854	2.78359688975771e-06	1.13471923932718e-05
TRINITY_DN7084_c0_g1	60.1308780377696	-0.536462673697144	1.24791727105638	31.1952740351848	2.79304913014289e-06	1.13850231853784e-05
TRINITY_DN6466_c0_g2	49.8538274039233	-0.199574927830758	0.732377594609745	31.1911391246519	2.7984809764025e-06	1.14064624041871e-05
TRINITY_DN18055_c3_g1	9.29301048562884	-2.41759606168809	1.00550452010346	31.1835005231311	2.80854314744163e-06	1.14467707848157e-05
TRINITY_DN82692_c0_g1	5.87673198268582	4.01572340619179	1.00629335447347	31.1812398789615	2.81152795066748e-06	1.14582307729787e-05
TRINITY_DN4361_c0_g1	1500.86717158512	2.45252657236434	1.04645963345661	31.1748185550896	2.8200234788149e-06	1.14917899750733e-05
TRINITY_DN72503_c0_g1	13.4073022995145	-4.71055751114163	1.52274396888063	31.174753646977	2.82010948381136e-06	1.14917899750733e-05
TRINITY_DN1177_c3_g1	166.57135185148	0.0757198144103244	0.333508598166938	31.1717425071782	2.82410219785857e-06	1.15073520061147e-05
TRINITY_DN23826_c2_g2	16.78491908983	3.10182541105729	0.673659964257467	31.1712308442062	2.82478121257451e-06	1.1509410642547e-05
TRINITY_DN36921_c0_g1	4.55236183020079	-3.85039682510124	2.0285880677417	31.1685801858746	2.82830143649654e-06	1.15230446590846e-05
TRINITY_DN21133_c0_g1	19.5715468213133	4.51151244495066	0.896668005714508	31.165147915604	2.83286617709258e-06	1.15409322984826e-05
TRINITY_DN11044_c0_g1	39.165092950218	1.71716701587237	1.06404340917205	31.164541223879	2.83367380819163e-06	1.15435124328781e-05
TRINITY_DN2980_c3_g1	245.17400362568	-2.28883497773132	0.549103005440978	31.161637252	2.83754276698451e-06	1.15585623869059e-05
TRINITY_DN18042_c0_g1	94.6931619835222	-1.30676540897375	1.06111563095618	31.1596781220839	2.84015588505167e-06	1.15684952114787e-05
TRINITY_DN29458_c0_g1	60.2989497198042	-2.34570861663994	0.773948538437446	31.1563048749453	2.84466079154751e-06	1.15861319545526e-05
TRINITY_DN8353_c0_g1	734.397070927945	0.750610488043041	0.372273876040381	31.1545353149191	2.84702684971649e-06	1.15950556638168e-05
TRINITY_DN24013_c1_g1	23.3299745673061	-3.05163159509178	1.40178797673177	31.1543149886794	2.84732158254264e-06	1.15955429298653e-05
TRINITY_DN2844_c0_g1	845.878827282439	1.41091671410653	0.823848422074215	31.1527952390864	2.84935539605502e-06	1.16031120001931e-05
TRINITY_DN16496_c0_g2	21.4459427434597	0.0619427927929299	0.637566422883072	31.1464932135178	2.85780456738154e-06	1.1636803079157e-05
TRINITY_DN11083_c0_g1	59.0436198017777	0.8818866966826	0.417211126712385	31.1416544711436	2.86430883368814e-06	1.16625709695561e-05
TRINITY_DN11683_c0_g1	28.876763462949	-4.59146138092548	1.90927503534256	31.1356099639625	2.87245461055621e-06	1.16950189990591e-05
TRINITY_DN1638_c0_g1	21140.8596809394	0.775319428647668	1.52741518639061	31.1313332118107	2.87823203476485e-06	1.17178210324176e-05
TRINITY_DN111080_c0_g1	5.34123898248692	-0.477062016239465	0.922062877200654	31.1297945854935	2.88031337989979e-06	1.17255737581291e-05
TRINITY_DN13732_c0_g1	101.747990535859	1.86841034604253	0.663800166430202	31.129240818825	2.88106284313341e-06	1.1727903856989e-05
TRINITY_DN1028_c2_g1	1826.44976856481	-0.150466409343601	0.20149371007983	31.1283816821722	2.88222597597408e-06	1.17319174852403e-05
TRINITY_DN17756_c0_g1	9.46182526519867	-5.06822446982537	1.87214124488663	31.1159479978191	2.89911163546953e-06	1.17999242314919e-05
TRINITY_DN22644_c0_g1	25.0399107878079	0.751323628630018	0.798224939066406	31.110420333987	2.90665012113354e-06	1.18298802189153e-05
TRINITY_DN15431_c1_g1	31.5825489872627	-2.50828611270324	0.991748966994664	31.106815970709	2.91157617021616e-06	1.18492007281224e-05
TRINITY_DN18583_c0_g1	12.8727302884928	0.825549273959951	0.978298411645455	31.100673270307	2.91999050604266e-06	1.18827142222675e-05
TRINITY_DN13158_c3_g1	37.1504173880782	-0.290197235241416	0.844835045177545	31.0976589390728	2.924128421818e-06	1.18988220499735e-05
TRINITY_DN12765_c0_g4	7.27604868928827	4.72451965719464	1.28473607576501	31.0967045420477	2.92543978475369e-06	1.19034268361451e-05
TRINITY_DN8842_c0_g2	14.4609154851034	-2.72375916801575	1.65752033050548	31.0942672364402	2.92879135557058e-06	1.19163320215038e-05
TRINITY_DN18951_c0_g1	17.1505647831149	-1.23456699378905	0.869429039566808	31.0896645981763	2.93513093582523e-06	1.19413921462073e-05
TRINITY_DN27117_c0_g1	107.268753875518	-1.30758270445265	0.658076683854781	31.0811547580631	2.94688822891204e-06	1.19884894556133e-05
TRINITY_DN675_c0_g1	7095.58098920139	0.960673863385534	0.367694605842269	31.0807149196996	2.9474971877564e-06	1.19902302675894e-05
TRINITY_DN7466_c0_g1	1161.78421319215	-1.21624409551014	0.320760620177157	31.0765411220736	2.9532820760374e-06	1.20130249227721e-05
TRINITY_DN13128_c0_g1	14.6215433403874	-2.8578940557008	1.68077379894309	31.0734503223892	2.95757321322776e-06	1.20297410403649e-05
TRINITY_DN10765_c0_g3	16.7934045862915	-0.718431932973497	0.854903661131977	31.0701459158404	2.96216778118488e-06	1.20476892143186e-05
TRINITY_DN57873_c0_g1	4.4868100972184	1.33795123631344	2.00622886566459	31.0696767458112	2.96282070838734e-06	1.20496047797629e-05
TRINITY_DN17602_c1_g1	17.6058091747747	2.80280601113082	0.67522038850627	31.0686138590208	2.96430042022374e-06	1.20548823843867e-05
TRINITY_DN3210_c0_g1	275.28715832896	3.0339096788319	1.17597143124006	31.0673302375373	2.96608841187166e-06	1.20614129414597e-05
TRINITY_DN5476_c0_g1	164.132378060765	0.940453396141872	0.351448040896337	31.0644155773663	2.97015231119157e-06	1.20771969645099e-05
TRINITY_DN11865_c0_g1	6.55253602127193	-0.0991340230779519	1.90334412240344	31.0624825314349	2.97285060735074e-06	1.20874265915036e-05
TRINITY_DN13947_c0_g1	3.924456340187	1.45564128471694	2.01688407326858	31.0612743450944	2.97453832755657e-06	1.20935462754473e-05
TRINITY_DN11852_c0_g1	10.7061147820599	1.9755498871959	2.04883151691416	31.0561315459326	2.98173300520054e-06	1.21220534071462e-05
TRINITY_DN11454_c0_g1	45.0951290452544	0.402828741989674	0.529791856250123	31.0474725387971	2.9938859652561e-06	1.217071339605e-05
TRINITY_DN10884_c0_g1	821.217119518172	-0.0847428197003525	0.226805126121857	31.0458970405572	2.99610248309233e-06	1.21789763715488e-05
TRINITY_DN19023_c0_g1	19.6576109999903	3.18309273266566	1.56561909762514	31.025043315538	3.02559534880693e-06	1.22973534779727e-05
TRINITY_DN30668_c0_g1	16.5492128979965	-0.497880314945439	0.692409500739623	31.0251316321802	3.02546983733379e-06	1.22973534779727e-05
TRINITY_DN91660_c0_g1	7.62137007995925	-1.43624967867574	1.70840790425193	31.0026743252399	3.05755266450562e-06	1.24264794574747e-05
TRINITY_DN5654_c0_g2	28.8642147261652	3.21938940755205	0.616816247686217	30.9928633313639	3.07167491306167e-06	1.2483108909697e-05
TRINITY_DN4357_c0_g1	296.835952887378	-0.849049075493631	0.526209697353496	30.9901681309128	3.07556582849022e-06	1.2498154418457e-05
TRINITY_DN18146_c0_g3	7.83579036151101	7.29544051990404	1.95193439176992	30.9871589181858	3.07991586593739e-06	1.25150636972371e-05
TRINITY_DN27432_c0_g1	39.9518140665609	1.83465252093791	0.481785990623125	30.9864693529891	3.08091354550091e-06	1.25183496204886e-05
TRINITY_DN39837_c1_g1	13.204304757297	3.24638292945289	1.33337528109884	30.9822207438749	3.08706763965852e-06	1.25418159317849e-05
TRINITY_DN82044_c0_g1	4.76569432087755	0.429093023639305	2.09585968243972	30.9822553003786	3.08701753534852e-06	1.25418159317849e-05
TRINITY_DN29455_c0_g1	6.12378872216718	1.49157337601896	2.06867323970661	30.9752828990745	3.09714340879407e-06	1.25819788609248e-05
TRINITY_DN65088_c0_g1	423.190234320788	6.42197407419912	2.36888204406639	30.9740862953144	3.09888453387144e-06	1.25882798957351e-05
TRINITY_DN3102_c0_g1	77.6335717018845	-1.92030431591781	0.56810537861298	30.9721703827856	3.10167432320957e-06	1.25988397772864e-05
TRINITY_DN8323_c0_g1	5.90557555791619	0.703194373883849	2.02907239824822	30.9708105158374	3.10365596357697e-06	1.26061159057865e-05
TRINITY_DN32595_c0_g3	24.6747561858912	3.65239131443397	0.807770972842724	30.9680854005676	3.10763088182736e-06	1.26214867398441e-05
TRINITY_DN14793_c1_g1	4.67189020844542	-4.62458947689745	1.59610506818373	30.9664677287612	3.10999285403085e-06	1.26301131163132e-05
TRINITY_DN1862_c0_g1	399.24570433519	-0.249933821337967	0.214840727145151	30.9663695443084	3.1101362712656e-06	1.26301131163132e-05
TRINITY_DN1787_c0_g1	1538.86193200264	-0.0539421370121399	0.175456142418157	30.9610229343399	3.11795597348889e-06	1.2661092176116e-05
TRINITY_DN6529_c0_g1	795.171545226837	0.139128125888729	0.224506148527318	30.9563663232553	3.12478246540081e-06	1.26880345526446e-05
TRINITY_DN5651_c0_g2	52.5989483330164	1.22613745595056	0.686166203252729	30.9534042644093	3.12913252281427e-06	1.2704918794427e-05
TRINITY_DN4168_c2_g1	14.2759899851838	1.82429399184099	1.21881001628273	30.9526883880131	3.13018475805495e-06	1.27084119535892e-05
TRINITY_DN20447_c0_g3	14.1811462789945	-1.48579264832073	1.52811431124317	30.9518038648794	3.1314853663819e-06	1.27129130064371e-05
TRINITY_DN21132_c0_g1	11.6545755925081	-1.4623520727592	1.90572247221104	30.9491579101586	3.1353792082865e-06	1.27279406306229e-05
TRINITY_DN17194_c0_g2	5.9261293204336	-3.51121297676712	1.52602456504315	30.9438855993212	3.14315243173989e-06	1.27587136343491e-05
TRINITY_DN27719_c0_g1	8.92727804355354	-2.31642618778705	1.25205325004258	30.9424144079682	3.14532490307017e-06	1.27667496341459e-05
TRINITY_DN4704_c1_g1	218.511649287716	-1.02124649189033	0.335818574625487	30.9422172547721	3.1456161478393e-06	1.27671492925664e-05
TRINITY_DN37505_c1_g1	16.881104883688	-3.6304731025035	1.60538131162692	30.9362775535328	3.15440318135673e-06	1.28020287466927e-05
TRINITY_DN37656_c0_g2	10.0957105683775	0.188196884764209	1.06811248962935	30.9318808252589	3.16092332189236e-06	1.28277043884823e-05
TRINITY_DN9788_c0_g1	532.495421604773	-0.509929375023234	0.169179536576006	30.930390591107	3.16313631273728e-06	1.28358986180968e-05
TRINITY_DN20424_c0_g1	5.06320631729005	3.6815767661443	1.66998058406531	30.9292127880685	3.1648864363322e-06	1.28422136592449e-05
TRINITY_DN6513_c0_g1	9743.86304464272	0.514343694328349	0.259950658486754	30.9279541997742	3.16675766628646e-06	1.28490193118176e-05
TRINITY_DN14874_c0_g1	567.468085181356	-0.0907272796428971	0.214592424140186	30.9204082278619	3.17799991004407e-06	1.28938443939581e-05
TRINITY_DN11374_c0_g1	30.2749496351619	-2.1160493102732	0.735985166978124	30.9155887172327	3.18520096872403e-06	1.29222690121733e-05
TRINITY_DN7859_c0_g1	443.887100133484	-0.51360615202515	0.307888335454074	30.913410254329	3.18846124307289e-06	1.29347034783305e-05
TRINITY_DN16586_c0_g1	119.953867991493	-0.0452790507652024	0.556442091168492	30.9117174095242	3.19099703867504e-06	1.29434047824642e-05
TRINITY_DN8410_c0_g2	121.663089723957	-0.713913197842671	0.563750517587421	30.9118418093833	3.19081062565161e-06	1.29434047824642e-05
TRINITY_DN1962_c0_g2	6114.26943427463	-2.76725201867541	0.933035959339768	30.9077017826924	3.19702027893512e-06	1.29670421970086e-05
TRINITY_DN18324_c0_g1	8.67649801309443	-3.80399580167063	1.46999933023449	30.9069459558086	3.1981552470102e-06	1.29708512088002e-05
TRINITY_DN1756_c0_g1	419.190237286007	0.149771536794738	0.375378419812762	30.8999304109034	3.20870912511204e-06	1.30128579620129e-05
TRINITY_DN33510_c1_g1	5.61009318313512	-4.2324749346975	1.97847289420113	30.8986007139564	3.21071336905517e-06	1.30201888175279e-05
TRINITY_DN32686_c0_g1	111.669374221743	0.228496046384773	0.528768691672726	30.8966317801214	3.21368342069871e-06	1.30314351101637e-05
TRINITY_DN30910_c0_g1	5.96407058922691	-0.742107637470433	1.80064441645252	30.8964358471983	3.21397912668329e-06	1.30318362605601e-05
TRINITY_DN27707_c4_g1	4.96203109664917	1.54756657509395	2.07684332208201	30.8947707380958	3.21649323730001e-06	1.30412318558486e-05
TRINITY_DN3942_c3_g1	1001.63297935212	-1.03332857056158	0.283167745419179	30.8884962791934	3.22598450737951e-06	1.30789133753116e-05
TRINITY_DN2717_c5_g1	26.3094191908266	3.00451199827926	0.756905649413166	30.8878111377528	3.22702259698135e-06	1.30823211623217e-05
TRINITY_DN2560_c0_g1	1353.90206172558	0.908543281635276	0.303753656445384	30.8826135532376	3.23490853972484e-06	1.31134879691386e-05
TRINITY_DN4777_c2_g1	18.8210559081931	0.641055612419853	1.25507833832654	30.8774569658388	3.24275124377327e-06	1.31444756928712e-05
TRINITY_DN6964_c3_g1	26.7426560614283	1.67950639719629	0.565228266212092	30.8746267485123	3.24706379379778e-06	1.3161151037888e-05
TRINITY_DN39393_c0_g1	30.435091158073	1.20708407291471	0.716246833801026	30.8703211127559	3.25363547165024e-06	1.31869805841805e-05
TRINITY_DN4098_c0_g1	1676.48602104987	0.56802244790516	0.309893456846093	30.8594273469838	3.27032179824012e-06	1.32537991194082e-05
TRINITY_DN36407_c0_g1	59.4703376509281	-0.694442076681026	0.597297911244464	30.8487418167944	3.2867719481715e-06	1.33196523705548e-05
TRINITY_DN22249_c0_g1	25.7405222918902	3.31127817733836	1.43681409855979	30.8460189536139	3.2909768959322e-06	1.33358768836814e-05
TRINITY_DN11649_c0_g1	210.237061043168	-2.26214858537274	0.535632847384329	30.844738905604	3.29295553897805e-06	1.33430784094689e-05
TRINITY_DN27463_c1_g1	12.3948323234407	-1.47373726700487	1.40598847108113	30.8435780386452	3.29475098138369e-06	1.33495367692332e-05
TRINITY_DN12503_c2_g1	24.5933132008609	-0.79022170037047	1.75404399718574	30.8368022836168	3.30525009725698e-06	1.3391257368221e-05
TRINITY_DN15052_c1_g4	9.95308798491103	2.27221632117012	1.43921621559911	30.8313680238803	3.31369461915344e-06	1.34246491618068e-05
TRINITY_DN1853_c0_g2	212.196675679081	-0.119815320989843	0.532501164148458	30.8279810278728	3.31896867732508e-06	1.34451932728487e-05
TRINITY_DN15487_c0_g1	251.489174079876	1.47326637443843	1.3858209419064	30.8184586932888	3.3338412005872e-06	1.35046160223921e-05
TRINITY_DN24111_c0_g1	10.0480953980931	5.26918390619284	1.28513166362686	30.8168475447644	3.3363641399452e-06	1.35140092680129e-05
TRINITY_DN28420_c0_g1	40.9855591999012	0.521517365583679	0.555320259479992	30.8051173038219	3.35479023065769e-06	1.35878134557847e-05
TRINITY_DN2355_c1_g1	7.40765296282115	-0.388107970739139	2.06674481155733	30.7999309234746	3.36296937096169e-06	1.36201082168119e-05
TRINITY_DN9179_c0_g2	26.1834988579712	1.70873047854314	0.752646387114109	30.7997997563368	3.3631764843092e-06	1.36201140983221e-05
TRINITY_DN17769_c0_g1	7.42730720588006	3.70858957952393	1.95490902037587	30.7975397898794	3.36674697426102e-06	1.36337400707723e-05
TRINITY_DN12793_c0_g1	13.2154462569314	-1.227606162459	1.07656833715721	30.7955987461508	3.3698166155972e-06	1.36453362998802e-05
TRINITY_DN55766_c0_g1	32.0943628489544	0.66919268577277	0.900793190144053	30.7946305227573	3.37134884302192e-06	1.36507060698196e-05
TRINITY_DN5282_c0_g1	140.750824760411	0.764583070460288	0.424553074910855	30.792876090865	3.37412702437053e-06	1.36611197845548e-05
TRINITY_DN32317_c0_g3	13.5238946453975	3.75474471114615	1.81812604550076	30.7835347848343	3.38895761555632e-06	1.37203268766251e-05
TRINITY_DN71294_c2_g1	4.26720743416614	-2.18353556518406	1.49443584652781	30.7817155242766	3.39185348152984e-06	1.37312114840635e-05
TRINITY_DN2211_c1_g1	530.799526116949	-1.25352438293578	0.283738054218667	30.7790519162056	3.39609781001328e-06	1.37475533964511e-05
TRINITY_DN3942_c4_g1	1958.12209973469	1.96769336255778	1.04287952500622	30.7768555533359	3.39960158435306e-06	1.37605262933555e-05
TRINITY_DN8610_c0_g4	96.9324611180578	-1.68704955353328	0.439620190722461	30.7767825504656	3.3997181048513e-06	1.37605262933555e-05
TRINITY_DN35855_c0_g1	122.251885506974	2.25496133953756	0.542778730243237	30.7763426906351	3.40042025301689e-06	1.37625271451627e-05
TRINITY_DN4462_c0_g1	4903.94730439533	1.12094180078451	0.402133534840299	30.7718079890046	3.40766741997341e-06	1.37910158002419e-05
TRINITY_DN8654_c0_g1	59.1620895143353	-2.28344789272339	1.71685392628177	30.7648411949481	3.41883143023593e-06	1.38353516833978e-05
TRINITY_DN5799_c0_g1	140.645813537587	-0.261744899993836	0.506349694179941	30.7619285204177	3.42350966459978e-06	1.3853437067566e-05
TRINITY_DN44081_c0_g1	8.90417394637456	3.61558706781639	1.086276413812	30.7611666553028	3.42473439667951e-06	1.38575462915927e-05
TRINITY_DN29743_c1_g1	13.0581271531335	0.0773259226292165	1.43043375493167	30.7585286287265	3.4289785135538e-06	1.3873871642144e-05
TRINITY_DN22485_c0_g1	176.479011933355	0.122290182131652	0.287340019815003	30.7553180516003	3.43415082899604e-06	1.38939503207949e-05
TRINITY_DN11660_c0_g2	55.8216018398778	-1.21154461390675	0.549279345856797	30.7533835920931	3.43727103883998e-06	1.39057246070994e-05
TRINITY_DN944_c0_g2	625.367759391218	0.0735356014355305	0.282787169427662	30.7509711856908	3.44116611453408e-06	1.39206320384298e-05
TRINITY_DN3024_c0_g1	1136.35173257424	-0.641601259701882	0.245401842016947	30.7477992750349	3.44629417654043e-06	1.39405251731961e-05
TRINITY_DN30786_c0_g1	5.57884318994965	-2.25697940449987	1.68572817595589	30.7426962168377	3.454560319442e-06	1.39731088814125e-05
TRINITY_DN25117_c0_g1	11.554148920345	1.87101155529277	0.909880148500937	30.7424485314773	3.45496203234402e-06	1.39738802707961e-05
TRINITY_DN7799_c0_g2	314.005415573574	0.0200575661605716	0.467913013258864	30.7405854865878	3.45798513597767e-06	1.398525335055e-05
TRINITY_DN10731_c0_g1	18.141153420041	2.88482337900733	1.99618002537856	30.7353223323344	3.46653972770403e-06	1.40189948709653e-05
TRINITY_DN45555_c1_g1	5.18179283306699	-0.584100350562682	1.28208585999168	30.7308142600555	3.47388378224946e-06	1.40478370497193e-05
TRINITY_DN1028_c0_g2	158.035162616017	2.08089554212325	0.524992093784869	30.7293661875535	3.4762461083732e-06	1.40565316139409e-05
TRINITY_DN33990_c1_g1	11.1250346168049	-1.18757437721427	0.752019720228876	30.724646372907	3.48395692992747e-06	1.40868509458072e-05
TRINITY_DN2400_c0_g1	491.844200538796	-0.819225820125653	0.276556750114807	30.7233618511514	3.48605841626096e-06	1.40944874649144e-05
TRINITY_DN7228_c0_g2	54.3498246161021	0.104264430354827	0.872650903624082	30.7201960987519	3.49124299902379e-06	1.41145875620139e-05
TRINITY_DN7488_c0_g1	101.169548139095	0.248525117262878	0.55422572766584	30.7177248238182	3.49529556508189e-06	1.41301089056961e-05
TRINITY_DN22033_c0_g1	11.5283718112025	1.42539394316012	1.24279398443414	30.714857096579	3.50000413280303e-06	1.41482801500954e-05
TRINITY_DN17955_c1_g1	4.48477874045065	0.227870929704585	2.07011788379793	30.7102980814352	3.5075026588769e-06	1.41777265067616e-05
TRINITY_DN28101_c0_g2	20.9684513018992	-0.909242261802968	1.2157725556035	30.7098212352931	3.50828788405875e-06	1.41800349960131e-05
TRINITY_DN26496_c0_g2	5.82515717758981	-1.6608844561815	1.23063701869932	30.7091277980425	3.50943008338859e-06	1.41837859576769e-05
TRINITY_DN1482_c2_g1	46.9106966830097	0.204250120732195	0.506750185625646	30.7057049454239	3.51507348282314e-06	1.4205727495786e-05
TRINITY_DN106712_c0_g1	6.39757635745543	-2.40006654188911	1.30480522505473	30.7034775448972	3.51875074329165e-06	1.42197209375905e-05
TRINITY_DN9973_c0_g1	22.5495324963282	4.89548372243253	1.53434776433896	30.7027378868989	3.51997270662864e-06	1.42237911080108e-05
TRINITY_DN18967_c0_g2	21.8488059872485	1.26017368365061	2.20489304079144	30.7019168290085	3.52132964277593e-06	1.42284061575643e-05
TRINITY_DN76112_c0_g1	8.0495886040455	-0.946209584559094	1.84511903774296	30.695817781921	3.53142566173053e-06	1.42683299294592e-05
TRINITY_DN3009_c0_g1	401.745766825882	0.291058036938241	0.255172510487158	30.6953553567936	3.53219230872667e-06	1.42705568471042e-05
TRINITY_DN5972_c1_g1	114.865670869157	-4.29514401733023	1.76537384576184	30.6949843286527	3.53280754999431e-06	1.42721718298007e-05
TRINITY_DN7774_c1_g2	34.3266929780099	-1.35362905437367	0.635747111621734	30.6930520592359	3.53601337701523e-06	1.4284251671722e-05
TRINITY_DN75898_c0_g1	6.4815231300436	-1.78512907665597	1.76331802893875	30.6827079716172	3.5532245722742e-06	1.43529033561105e-05
TRINITY_DN39588_c0_g1	2662.66642898839	6.12509851282358	2.46007568177181	30.681679201879	3.55494086323684e-06	1.43589603323203e-05
TRINITY_DN32727_c0_g1	15.3171485993388	-1.2336635606401	1.21676789028958	30.6781046777598	3.56091064189336e-06	1.43821960218351e-05
TRINITY_DN20026_c0_g1	18.5842043302529	-1.13832910776397	1.29251044082072	30.6741959254231	3.56745003851542e-06	1.44077293725285e-05
TRINITY_DN24823_c1_g1	7.80455330539344	1.32447748452572	2.69884454334153	30.6698694625066	3.574702214803e-06	1.44361381107106e-05
TRINITY_DN13_c2_g1	47.5578906956418	-0.093038454433102	0.91986322712352	30.6693292800089	3.57560871882814e-06	1.44389184764093e-05
TRINITY_DN36562_c1_g1	8.04049390523082	0.923160110745697	1.14760373692902	30.6652033867522	3.58254011714597e-06	1.44660265714352e-05
TRINITY_DN6190_c1_g1	8.67862754617602	-0.327276230831724	1.67798918105394	30.6642463607155	3.58414980785445e-06	1.4471644017496e-05
TRINITY_DN5233_c0_g2	63.1190600499564	-1.47732807626931	0.472896588985667	30.6616171493797	3.58857577492333e-06	1.44886313034245e-05
TRINITY_DN23684_c0_g1	5.32374181660115	1.77012465098779	1.86690692302614	30.6598327660484	3.59158267342053e-06	1.44998874743933e-05
TRINITY_DN3487_c0_g1	105.792745696559	-1.23789026657084	0.485967324859652	30.6589807538705	3.59301930025372e-06	1.45048031806524e-05
TRINITY_DN35933_c0_g1	32.3000331766322	-1.21259007526851	0.5233378306995	30.6575498902032	3.5954332494414e-06	1.45136634388337e-05
TRINITY_DN105021_c0_g1	3.44303411473255	-4.69711119929114	2.01802929813324	30.6553891093057	3.59908167196556e-06	1.45275055042111e-05
TRINITY_DN20678_c0_g2	4.26790787883722	7.38110400935862	1.68858171581619	30.6535369556359	3.60221191949424e-06	1.45392544234779e-05
TRINITY_DN2406_c0_g1	45.5575097413374	0.502478552764363	0.811170005061019	30.6520882740544	3.60466216498746e-06	1.45482574525236e-05
TRINITY_DN24534_c0_g5	32.2571325769208	1.99571843507416	0.549061893655528	30.6509375161299	3.60660969629203e-06	1.45552305756634e-05
TRINITY_DN15246_c1_g2	9.31308917395707	-0.629854053940357	0.847006579955741	30.6469148539142	3.61342584634493e-06	1.45818499847687e-05
TRINITY_DN7265_c0_g1	723.261672691561	-0.254257060172329	0.376016209162726	30.6418489830308	3.6220278992275e-06	1.46156726574604e-05
TRINITY_DN37221_c2_g1	24.8791315332527	-1.42052460499017	1.05623815863164	30.6391107478179	3.62668601939033e-06	1.46335775495122e-05
TRINITY_DN7395_c0_g1	14.0079313931552	0.859891088613389	1.30177261478456	30.6358956268131	3.63216300316988e-06	1.46547841505988e-05
TRINITY_DN25449_c0_g1	4.1347853484907	1.28827652518923	2.14001898322304	30.6354947113554	3.63284654306825e-06	1.46566491112542e-05
TRINITY_DN28179_c0_g1	12.6105163189141	-4.05605849012649	1.53293996679892	30.6344159650746	3.63468638514909e-06	1.46631786393082e-05
TRINITY_DN29076_c0_g1	6.32882716760265	1.29612743451581	2.37632055981122	30.6304904728333	3.64138929334802e-06	1.46893249278958e-05
TRINITY_DN9224_c1_g2	9349.75194968374	-0.546984458028885	1.33258215611066	30.6269866131503	3.64738264561965e-06	1.47126058648317e-05
TRINITY_DN4365_c0_g2	15895.2240940761	1.72221344209239	0.422545125093951	30.6238952495876	3.65267857858124e-06	1.47330709266777e-05
TRINITY_DN6526_c0_g1	153.021534127794	1.38835948055783	0.458465067797775	30.6204704721985	3.65855463595731e-06	1.47558732838556e-05
TRINITY_DN22981_c1_g1	6.68830741233097	-0.678415576299957	1.99095868539583	30.6193801959615	3.6604272504614e-06	1.47625269526251e-05
TRINITY_DN19030_c0_g1	6.39705858620308	1.991709311616	1.95330276510099	30.6166534775341	3.66511473133939e-06	1.47805314941958e-05
TRINITY_DN2616_c0_g1	1512.78641615152	-0.362654730280374	0.170528443444963	30.6129185232264	3.67154516515123e-06	1.48055623276688e-05
TRINITY_DN6237_c0_g1	15.6546137637293	-7.86704281507374	2.29721516165311	30.6121999596459	3.67278359688894e-06	1.48096545596424e-05
TRINITY_DN18028_c2_g1	4.74566706297093	1.55770174419111	2.17756085027273	30.605046179281	3.68513571843961e-06	1.48585569613018e-05
TRINITY_DN16728_c0_g3	12.0598669833827	-0.584840313321869	0.925575431553687	30.6013414534099	3.69154875612563e-06	1.48835083357589e-05
TRINITY_DN5381_c0_g1	1591.52143954508	0.92948518656409	0.306568078655826	30.5997925206993	3.69423331757963e-06	1.48934251957161e-05
TRINITY_DN6632_c2_g1	65.6099389363025	-1.7213314009046	0.603498459063923	30.5971698090392	3.6987833520852e-06	1.49108611075721e-05
TRINITY_DN22062_c0_g4	4.83298740506762	5.74090508473322	1.56873033309999	30.5932366694339	3.7056172549891e-06	1.49375012678135e-05
TRINITY_DN15137_c1_g1	41.4663496584905	-2.48103244154574	1.25617132640298	30.584306337543	3.72118058838799e-06	1.49993247502485e-05
TRINITY_DN4961_c0_g1	696.359783730795	-0.813655187886835	0.246051353511792	30.5813423333844	3.72636047814842e-06	1.50192896978795e-05
TRINITY_DN2481_c0_g1	60.2543557635545	0.643452308280153	0.72607469359149	30.5797100338553	3.72921614763265e-06	1.50298848949075e-05
TRINITY_DN15059_c0_g1	91.0393069341983	0.113568618009339	0.419099999548811	30.5754529963121	3.73667399055258e-06	1.50590258442363e-05
TRINITY_DN15431_c1_g2	7.63070514898804	-0.923916691048823	1.78536145132686	30.5737280253566	3.73970016865151e-06	1.50693874882333e-05
TRINITY_DN17874_c0_g1	4.64592149350198	0.542606351461533	2.2137421522508	30.5738268294205	3.73952676729038e-06	1.50693874882333e-05
TRINITY_DN2473_c1_g1	3211.89434235105	1.39097857345116	0.298427771338458	30.5716419611532	3.74336308569733e-06	1.50832297221582e-05
TRINITY_DN22929_c0_g1	3.44858541894219	-4.32065559847201	1.73138184072006	30.5642058868633	3.75644916500899e-06	1.513503695333e-05
TRINITY_DN11603_c0_g1	5.32138303913072	1.08591890727473	2.07340571991331	30.5639751943477	3.75685586771137e-06	1.51357547569688e-05
TRINITY_DN4090_c0_g1	397.408857056821	0.0646816824573126	0.284912453743742	30.5629179406272	3.7587203294099e-06	1.51423451873897e-05
TRINITY_DN6216_c0_g1	1199.62357649469	-0.252372387821536	0.17301882066374	30.5618174314878	3.76066205048017e-06	1.51492460434976e-05
TRINITY_DN20170_c0_g3	28.8261716022558	3.07102198146852	1.01740247072522	30.5560422589241	3.77086805942265e-06	1.51894354420853e-05
TRINITY_DN35975_c0_g1	7.96969522558441	-0.670690538455675	0.832107127908827	30.5511207679095	3.77958718634199e-06	1.52236310061236e-05
TRINITY_DN16280_c0_g2	21.7334887014071	2.74983548253111	1.3363187677301	30.5497895961294	3.78194899521946e-06	1.52322176097673e-05
TRINITY_DN33445_c2_g1	33.5600852414914	2.09758173082275	0.496427846560711	30.533907329003	3.81024145370965e-06	1.53452353754181e-05
TRINITY_DN740_c0_g1	489.38867082867	-1.00149050705818	0.313672868445199	30.5307458411207	3.81589838613386e-06	1.53670834004318e-05
TRINITY_DN45648_c0_g1	42.0618546841582	0.0123226582897314	0.514544057726003	30.5241048455196	3.82780853982583e-06	1.54141097141254e-05
TRINITY_DN8438_c1_g2	77.957539466164	1.11088530365138	0.336263222576854	30.5126350849569	3.84846597387609e-06	1.54963523795171e-05
TRINITY_DN6341_c0_g2	67.1054710785581	-1.16139651543626	0.548424482139006	30.5122914621994	3.84908655988908e-06	1.54979089564211e-05
TRINITY_DN522_c4_g1	16.0947196101064	0.215991584957852	1.18391672912813	30.5118935192885	3.84980537313897e-06	1.54998608208099e-05
TRINITY_DN36475_c1_g1	5.262455806367	1.446514557127	2.08538293781702	30.5092522850376	3.85457968290635e-06	1.55181394577602e-05
TRINITY_DN2753_c3_g1	31.646936677174	0.985752065848103	0.857353796051479	30.5045701074163	3.8630577065105e-06	1.55513257352966e-05
TRINITY_DN24399_c0_g1	32.5546318887264	1.74735337264731	0.818866624046643	30.5027843345107	3.86629609613925e-06	1.55634163179503e-05
TRINITY_DN136_c2_g1	91.7841590296317	-2.23225336703709	0.539176144262241	30.4975501079786	3.87580362583749e-06	1.5600739738936e-05
TRINITY_DN28655_c1_g1	6.32011382889362	2.78985602939869	1.70016947024847	30.496739796332	3.87727756783319e-06	1.56057240918513e-05
TRINITY_DN1068_c0_g2	899.113717523328	-1.40895608973149	0.39831555708727	30.4945787770634	3.88121115173569e-06	1.5620607094187e-05
TRINITY_DN19595_c0_g1	4.38807302991098	1.45931886237439	2.06659058650695	30.4918400230897	3.88620206366161e-06	1.56390505847508e-05
TRINITY_DN5065_c1_g1	158.590918737015	1.6221535947583	0.37636667846723	30.491804933063	3.88626605069374e-06	1.56390505847508e-05
TRINITY_DN18773_c0_g1	3.68782422676803	1.4444627979203	2.02567963511809	30.4884463712352	3.89239528118118e-06	1.56627639987547e-05
TRINITY_DN4754_c4_g1	16.3858220800229	0.776546240033393	0.709790040603001	30.4878286364388	3.89352366806495e-06	1.56663526606276e-05
TRINITY_DN127_c1_g1	135.842360735424	-0.370110795754785	0.251210485864607	30.4876744946472	3.8938052823449e-06	1.56665339385525e-05
TRINITY_DN27031_c0_g1	10.9085969768691	2.4402378105956	0.970865612566085	30.4860336730764	3.89680429113425e-06	1.56776478333429e-05
TRINITY_DN16586_c1_g1	7.21375636902016	-0.791966217652321	1.82052619863397	30.4798033261839	3.90821275800941e-06	1.57216770356778e-05
TRINITY_DN19684_c2_g1	26.0152635587101	2.37534593425639	0.717670331774234	30.4796683495034	3.90846028320296e-06	1.57216770356778e-05
TRINITY_DN65612_c0_g1	17.2000812194201	1.90562387676263	0.594155813388719	30.4797565071105	3.90829861477754e-06	1.57216770356778e-05
TRINITY_DN35749_c0_g1	20.0200758996343	-0.732457204580942	1.35697726919963	30.4782777201058	3.91101137948877e-06	1.57309832747053e-05
TRINITY_DN25392_c0_g1	7.80523255318992	4.46337607873584	0.941013438189474	30.4765547719235	3.91417441111175e-06	1.57427495779355e-05
TRINITY_DN44794_c0_g2	42.6288189964446	1.96254530608144	0.681966949013282	30.4758176256308	3.91552846069239e-06	1.5747239195835e-05
TRINITY_DN12471_c0_g1	4.57379112754565	1.55289408510255	2.03137961444283	30.4750006871538	3.91702962383421e-06	1.57523198851132e-05
TRINITY_DN15620_c0_g1	28.7628903634237	0.603735251362534	0.568645084829728	30.4701475128412	3.92595938292967e-06	1.57872722140932e-05
TRINITY_DN9995_c0_g2	5.91151737392513	-1.99322464894231	1.69073706568193	30.4687554678781	3.92852446102038e-06	1.57966278661527e-05
TRINITY_DN7247_c0_g1	306.534242580285	0.242388397049138	0.409809854298746	30.4659501864542	3.93369873703603e-06	1.58164733506738e-05
TRINITY_DN7653_c0_g1	4.23606390329098	-0.372921218263644	1.92825562861001	30.4625552695849	3.93996965761167e-06	1.58407255066167e-05
TRINITY_DN41341_c0_g1	4.64759295722253	-0.207567038246786	1.95077406835198	30.4616793551995	3.94158921756321e-06	1.58462749664506e-05
TRINITY_DN7672_c1_g1	43.8228422774308	0.722085315894779	0.665905384141586	30.4563016577745	3.95154708270317e-06	1.58843797935721e-05
TRINITY_DN78490_c0_g1	7.16820771811362	1.84103563077941	2.1172126637162	30.4563344394403	3.95148630518075e-06	1.58843797935721e-05
TRINITY_DN11213_c0_g1	259.768880379189	-1.50972365829998	0.646287664531421	30.4560274125683	3.95205557240872e-06	1.58854595981027e-05
TRINITY_DN657_c0_g3	58.0994627031071	-3.72004809659923	1.66808107467433	30.4526946471336	3.95824020379422e-06	1.5909353385718e-05
TRINITY_DN3289_c0_g2	75.875443702603	0.703491250356955	0.349570791697522	30.4413852090928	3.97929911425945e-06	1.5993024829527e-05
TRINITY_DN13100_c1_g1	4.07256961660923	-0.176345611705513	1.90155518028796	30.438128689826	3.98538362477372e-06	1.60165068228815e-05
TRINITY_DN0_c8_g1	10.7496986350767	-1.6832437530097	1.2045056123705	30.4362068698216	3.98897871641553e-06	1.60299820675567e-05
TRINITY_DN11500_c0_g1	55.87029400337	-0.666621833545255	0.501185030855677	30.4339078415588	3.99328368246926e-06	1.60463081824652e-05
TRINITY_DN1292_c1_g1	4.9436400782532	1.23229466922737	1.98500149003947	30.4305161846364	3.99964306010874e-06	1.6070887107072e-05
TRINITY_DN40594_c0_g2	4.34715724164444	1.16677776285982	1.9991050650658	30.4299609879973	4.00068501722534e-06	1.60740985227668e-05
TRINITY_DN114_c0_g1	225.15571899351	0.697302658828516	0.548234832737795	30.4297318652942	4.00111509866375e-06	1.60748512814915e-05
TRINITY_DN3652_c0_g3	14.9535306555086	2.21646046128956	1.15584217270527	30.4283314904797	4.003744713652e-06	1.60844402430281e-05
TRINITY_DN2936_c0_g3	191.011693285175	-1.00548337256141	0.461739557867272	30.421239423536	4.01708860012951e-06	1.61370683993799e-05
TRINITY_DN12319_c0_g1	56.0085042096457	-0.937016026374389	0.58575092306438	30.4207375225891	4.01803461427932e-06	1.61398896321503e-05
TRINITY_DN1168_c0_g1	153.353490508498	-0.687323778335374	0.427679078939426	30.4148541081387	4.02914059437189e-06	1.61835192262781e-05
TRINITY_DN3978_c0_g1	1427.56344491183	1.62955360840163	0.365467500408866	30.4117441612744	4.03502350910432e-06	1.62061657416425e-05
TRINITY_DN4843_c1_g2	80.1223583169105	-3.43885830196097	0.746657595128037	30.4069835426301	4.04404547884846e-06	1.62414163664171e-05
TRINITY_DN37376_c0_g1	21.3466315739608	1.21263305536808	0.752489593511238	30.4057825097559	4.04632475785155e-06	1.62495848289053e-05
TRINITY_DN3219_c0_g1	1172.48436585265	1.27633935036835	0.350068634858079	30.4051148394414	4.04759239280156e-06	1.62536898984766e-05
TRINITY_DN3334_c0_g2	1430.74417809542	-0.985738099299196	0.233067996887571	30.4035447401919	4.05057493249413e-06	1.62646804995669e-05
TRINITY_DN1737_c0_g1	1957.35543651667	0.304644483044547	0.121999352983558	30.4014123326911	4.05462912985219e-06	1.62799726417844e-05
TRINITY_DN1408_c2_g1	110.236444388698	-0.285263779779283	0.584986314532773	30.3986357623533	4.05991408491719e-06	1.63002043157154e-05
TRINITY_DN29893_c0_g2	4.88095279466572	-0.434790964697245	1.96578803131098	30.3982118419099	4.06072158314451e-06	1.63024580240863e-05
TRINITY_DN20728_c0_g1	393.626771504876	1.39420060068131	0.631831346747212	30.3950506749038	4.06674812714136e-06	1.63256629367803e-05
TRINITY_DN4880_c0_g1	1677.0209901264	0.22330806495903	0.33700871074406	30.3883935718605	4.07946856805376e-06	1.63757355672159e-05
TRINITY_DN3541_c0_g1	1103.61925118005	2.88365921857456	0.787429476410739	30.387158029655	4.08183380600967e-06	1.6384236962046e-05
TRINITY_DN14157_c0_g1	3.89410816847322	-0.388538228789107	1.92933257953672	30.3858232459059	4.08439055956141e-06	1.63935060119705e-05
TRINITY_DN6347_c0_g1	641.847316589148	-0.258298410655187	0.347793886874995	30.3834009173042	4.08903455841741e-06	1.6411151000894e-05
TRINITY_DN7052_c4_g1	6.96442514412404	0.42680584560196	0.994011147409634	30.3828899292376	4.09001487714623e-06	1.6414090731662e-05
TRINITY_DN236_c0_g2	170.45315108473	-1.34085656878232	0.604523485257739	30.3827481819258	4.09028685752673e-06	1.64141875675068e-05
TRINITY_DN11883_c1_g2	35.1335405993888	4.07931486134469	1.59333764695709	30.3754188243692	4.10437476955052e-06	1.64697239147027e-05
TRINITY_DN15251_c1_g2	6.55324301698568	-0.699331109338012	1.89267550324033	30.374230382345	4.10666364645187e-06	1.64779101272294e-05
TRINITY_DN93345_c0_g1	5.12740624888177	0.393247887031121	2.0568314638916	30.3701726646236	4.11448817925125e-06	1.65083057166542e-05
TRINITY_DN6095_c3_g1	11.9990430070836	-2.61635484458963	1.64573641564952	30.3647723813372	4.12492462067485e-06	1.65491765874364e-05
TRINITY_DN23828_c0_g1	5.53318799157137	4.51190687158657	1.61192066176584	30.3622478214951	4.12981255356939e-06	1.65677832670636e-05
TRINITY_DN76936_c0_g1	93.3754495300125	-0.797457957944032	0.605258298734577	30.3588058885805	4.13648595299965e-06	1.65935501074175e-05
TRINITY_DN1985_c1_g1	1601.60281871893	0.648441806028207	0.201658560841283	30.3579486348391	4.1381497107527e-06	1.65992188215813e-05
TRINITY_DN8447_c0_g1	139.195973247133	0.615958155464707	0.308432648104715	30.3493048391597	4.15496286065674e-06	1.66656514087489e-05
TRINITY_DN16660_c3_g1	6.09434756753556	-1.2854439923905	1.06106080390259	30.3486151578332	4.15630729426901e-06	1.66700343308054e-05
TRINITY_DN32298_c0_g1	12.6207296265544	2.30435826164855	1.49697186036433	30.3466969296241	4.16004887973933e-06	1.66840305886039e-05
TRINITY_DN2887_c0_g2	991.890119139798	2.51407460766357	0.496951043131548	30.3350817149938	4.18277658976243e-06	1.6774165098317e-05
TRINITY_DN35424_c0_g1	92.4593589518162	-0.158715550649218	0.505288347264956	30.3333393825589	4.18619649137347e-06	1.67868633870844e-05
TRINITY_DN3332_c0_g1	211.719167026702	-0.00929348318191443	0.217528130782981	30.3267754287415	4.1991054331924e-06	1.68376093738556e-05
TRINITY_DN5061_c0_g2	12.6603263966501	-3.04763080015274	1.21686678349273	30.3238038860939	4.2049624165313e-06	1.68600739236667e-05
TRINITY_DN4472_c2_g1	22.4406888534015	-2.15904733582051	1.54027801906037	30.3214557837449	4.20959633630419e-06	1.68776320963846e-05
TRINITY_DN37184_c0_g1	61.6740794927372	-2.70008063068027	1.26539891536435	30.3152517343873	4.22186434714793e-06	1.69257938285743e-05
TRINITY_DN4970_c0_g1	900.117988968103	0.377615114873217	0.265968249528482	30.314164541057	4.22401784752286e-06	1.69327884542637e-05
TRINITY_DN9471_c0_g1	58.0132727900483	-1.96385281344386	0.507707412014052	30.3141127778971	4.22412040668153e-06	1.69327884542637e-05
TRINITY_DN10776_c0_g1	202.531232680833	-1.73644589835967	0.523208145910487	30.3046563019067	4.24289833055137e-06	1.70070321292274e-05
TRINITY_DN3552_c2_g1	7.03754067309942	-0.610959352017023	1.877811290564	30.301567484237	4.24904985010439e-06	1.70306588012476e-05
TRINITY_DN3437_c4_g2	35.9838187696376	0.0388651469686505	0.76419684027377	30.2996323650258	4.25290825057853e-06	1.7045092096515e-05
TRINITY_DN4090_c1_g1	27.6858587427568	-0.984031103903684	0.882264850909986	30.2965679206248	4.25902553025361e-06	1.70685763852693e-05
TRINITY_DN32307_c0_g4	8.02812755137777	2.03819376159507	0.809899095897959	30.2960524105216	4.26005545801793e-06	1.70716708678867e-05
TRINITY_DN10067_c1_g2	5.01317345220272	-0.260845588575208	1.91981253344841	30.2947793031552	4.26260003736289e-06	1.70808343967081e-05
TRINITY_DN25445_c0_g2	6.30166099835788	0.369192621843641	2.00972022568028	30.2927654977767	4.26662815165427e-06	1.70959411889797e-05
TRINITY_DN39723_c0_g1	146.551509250713	-2.43464644063887	0.692789059599745	30.2902677721625	4.2716294932396e-06	1.71149455393118e-05
TRINITY_DN6209_c0_g1	158.131201292731	1.73263576619491	0.532192540349322	30.2891223052299	4.27392508027929e-06	1.71231072212085e-05
TRINITY_DN30468_c0_g1	97.6113140275594	5.78604133621076	2.00092455493616	30.2884847488228	4.27520331504474e-06	1.71271922292755e-05
TRINITY_DN19012_c0_g2	5.98668560129814	1.57707713990848	2.14506574853941	30.2876457857768	4.27688592931996e-06	1.71328966583078e-05
TRINITY_DN9173_c4_g1	8.16251557098758	-0.590878932295515	1.89215241327887	30.280286800998	4.29167330663195e-06	1.71910939578423e-05
TRINITY_DN26967_c1_g1	5.4725597595868	-1.71429385049794	1.73687509903536	30.2769173438737	4.29846097957631e-06	1.72172418551724e-05
TRINITY_DN5745_c3_g1	188.042060103766	-2.34900790520079	0.530784727226433	30.2729137877588	4.30653992263376e-06	1.72485583862318e-05
TRINITY_DN11591_c0_g1	129.23471480819	-0.886253866174432	0.548289160193153	30.2719322494204	4.30852291630476e-06	1.72554571029995e-05
TRINITY_DN6693_c0_g2	404.491731699471	0.815986683219551	0.296141702328588	30.2712357575034	4.30993058448058e-06	1.72600509698138e-05
TRINITY_DN16751_c0_g1	63.46383053038	-0.865033828123898	1.86365739474263	30.2693238441562	4.31379707475245e-06	1.72744905715658e-05
TRINITY_DN1832_c0_g1	11117.5051426008	3.22048469664512	1.14587215646548	30.2681485609824	4.31617558084164e-06	1.72829701926851e-05
TRINITY_DN29446_c3_g1	7.8603589042762	3.46482738426326	1.74659005093359	30.2649283004209	4.32269934876439e-06	1.73080463767395e-05
TRINITY_DN24950_c1_g1	14.0962599312056	1.36094907926894	1.48587930991499	30.2632245789308	4.32615480461053e-06	1.73208347796468e-05
TRINITY_DN3119_c0_g1	2167.54046848498	-1.4430067286188	0.374778269345295	30.2612268831753	4.33020999655102e-06	1.73353685967421e-05
TRINITY_DN64984_c1_g2	9.40359788129429	-1.63107994458354	1.68639596891511	30.2611784405893	4.33030837882258e-06	1.73353685967421e-05
TRINITY_DN16047_c3_g1	5.38592888119029	1.57116579798061	2.12660985333698	30.2583366106458	4.33608376077574e-06	1.73574397449912e-05
TRINITY_DN86533_c0_g1	5.53914483531091	-1.03274695277294	1.10670278625272	30.2566783525124	4.33945734096141e-06	1.73698943404358e-05
TRINITY_DN1497_c0_g3	572.933717432627	0.132990920577836	0.498093223324644	30.2549101981519	4.34305737416344e-06	1.73832538173183e-05
TRINITY_DN472_c0_g1	680.335676583247	0.0786942084317599	0.516439558243512	30.2535383060205	4.34585265005882e-06	1.7393390802127e-05
TRINITY_DN3049_c0_g1	54.9023029008751	1.3295409923625	0.775258159484427	30.2528126224867	4.34733197869312e-06	1.73982600689467e-05
TRINITY_DN5026_c0_g1	1840.02852405976	1.95999318986975	0.480808929278641	30.2419478676763	4.36954016037241e-06	1.74860817367106e-05
TRINITY_DN6768_c0_g2	6001.21597285951	-0.658629646904459	1.40017618398446	30.241222166688	4.37102755266399e-06	1.74909770817357e-05
TRINITY_DN66008_c0_g3	20.4806633897991	4.11620044359614	1.38588512264942	30.2399271004178	4.37368316514175e-06	1.7500546268786e-05
TRINITY_DN26154_c0_g1	143.071475685029	0.544167126725804	0.706674564796695	30.2363078120902	4.38111325754373e-06	1.75292174114361e-05
TRINITY_DN8112_c0_g2	33.618572494854	2.08361891800212	0.867160319973213	30.2312624886895	4.39149185365679e-06	1.75696815985184e-05
TRINITY_DN18013_c0_g2	45.3231195408539	-4.52016312855036	1.30079300657439	30.2305103303752	4.39304119310067e-06	1.75748185365643e-05
TRINITY_DN9780_c1_g2	29.4334371355114	4.53672018330092	1.49392919166319	30.228764527827	4.39663939658135e-06	1.75881510527331e-05
TRINITY_DN781_c1_g1	584.30927419376	1.4110901425723	0.291923689080319	30.2255775309829	4.40321555693395e-06	1.76133941455368e-05
TRINITY_DN5114_c2_g2	9.91060604796033	6.32393695886145	1.86278709079282	30.2245360762857	4.40536665311489e-06	1.76209344669437e-05
TRINITY_DN22164_c0_g1	25.0281709426758	0.651994847859785	0.910758766079567	30.2205045920069	4.41370344223887e-06	1.76532144078821e-05
TRINITY_DN20962_c0_g1	5.71114333788156	-0.440328101245411	1.8837838120229	30.2168136687761	4.42134975060745e-06	1.7682728944002e-05
TRINITY_DN13196_c0_g1	26.7756948072414	-2.83924254887333	0.78201040031679	30.2109270435096	4.43357208917798e-06	1.77305401677476e-05
TRINITY_DN1410_c0_g1	1059.19384803033	-0.103219552033771	0.219508610257109	30.2073893539701	4.44093353371582e-06	1.77589073246702e-05
TRINITY_DN30277_c0_g1	12.5289429750768	-1.96441936487105	1.52873738063824	30.2058107363955	4.44422234488629e-06	1.77709859324018e-05
TRINITY_DN4079_c0_g2	186.335600624491	4.02842997912238	1.022888377136	30.2041122067783	4.44776368291821e-06	1.77840727926669e-05
TRINITY_DN28715_c0_g1	10.1684832194241	-0.0395284390037724	0.84368838906429	30.2036964800293	4.4486308775295e-06	1.77864663423852e-05
TRINITY_DN10237_c0_g1	5.42102487893414	0.372348793631522	1.96289446727325	30.2031167901095	4.44984037585118e-06	1.7790228115371e-05
TRINITY_DN23450_c0_g1	5.72094631836597	-0.404059760807151	1.88277203282185	30.1929550538781	4.47109565663638e-06	1.7874126581939e-05
TRINITY_DN13185_c0_g1	391.230307806318	0.877702330197618	0.401584516244904	30.1845145575533	4.48882745217217e-06	1.79439299117254e-05
TRINITY_DN18996_c0_g1	22.2124434480478	2.84966041664562	1.23743402978119	30.1828427423701	4.49234790000077e-06	1.79569188813044e-05
TRINITY_DN2363_c0_g3	60.0649950651228	-1.65295874026628	0.545966732203947	30.179465309845	4.49946836327897e-06	1.79842954811101e-05
TRINITY_DN97319_c0_g1	5.40183675440716	1.96045914890572	2.02943077495036	30.1792045437195	4.50001858981939e-06	1.79854092413626e-05
TRINITY_DN7290_c0_g1	372.049460796874	-1.4290286060851	0.796959759156136	30.178817898111	4.50083455020838e-06	1.79875848724941e-05
TRINITY_DN7741_c0_g1	441.726868654905	-0.00517722942943392	0.277713253726473	30.1728021025957	4.51354902039536e-06	1.80373097649471e-05
TRINITY_DN97897_c0_g1	4.16391128621591	-4.37926930786594	2.00045356644536	30.1683344202376	4.52301466532623e-06	1.80740462937244e-05
TRINITY_DN6933_c1_g2	139.366891421792	-0.0329705674814528	0.435443923563621	30.1673112365622	4.52518525679329e-06	1.80816289861465e-05
TRINITY_DN42278_c2_g1	11.8167484909344	1.53190378330989	2.17684137870591	30.1656680160383	4.52867337066312e-06	1.80944749710731e-05
TRINITY_DN10239_c0_g1	218.940757749138	0.331815507724461	0.419973243427186	30.161505708659	4.53752080901242e-06	1.81287314851386e-05
TRINITY_DN39113_c0_g1	4.99404310353363	1.36616765710794	1.9964120470889	30.159131082372	4.54257604341724e-06	1.81478338089733e-05
TRINITY_DN52532_c0_g1	4.59630326499656	1.20211071460946	2.00496108047528	30.1588531927887	4.54316799633833e-06	1.81491038560443e-05
TRINITY_DN34279_c1_g1	8.4631061302384	2.98038496409199	1.1838110471761	30.1469699505355	4.56855334970304e-06	1.82494127593602e-05
TRINITY_DN26590_c0_g3	17.1336399219801	-0.609115013299288	0.664310601182246	30.1431720674902	4.57669624714941e-06	1.8280837494796e-05
TRINITY_DN23243_c0_g1	9.67239252162184	0.205523293297526	1.72159944958065	30.1420671329259	4.57906800793551e-06	1.82892080027464e-05
TRINITY_DN22635_c0_g1	11.5588216465961	-2.99262438370015	1.56749122063097	30.1320359418373	4.60065619019986e-06	1.83743249820393e-05
TRINITY_DN1615_c4_g1	9.64181353496062	3.34133984029403	1.68592880108782	30.1305419282039	4.60388012336159e-06	1.83860920852526e-05
TRINITY_DN37494_c3_g1	4.53127542727479	2.31297005352204	1.44048250623019	30.1258353670449	4.61405112640709e-06	1.84255999696959e-05
TRINITY_DN13404_c0_g1	48.6874855271754	-0.10220686618961	0.48535830481328	30.1237694096454	4.61852277710441e-06	1.84423448559853e-05
TRINITY_DN2326_c0_g1	842.919418932938	0.157375563059493	0.183344965142514	30.1206450994044	4.62529337146253e-06	1.84682671420763e-05
TRINITY_DN2473_c0_g1	1138.76702682691	2.13791737922523	0.504285543607706	30.1201435490274	4.62638118560366e-06	1.84714969794289e-05
TRINITY_DN12055_c1_g1	12.5054585008109	-0.795857133625374	0.693830788572926	30.1173754964161	4.63238940701652e-06	1.84943706817625e-05
TRINITY_DN18089_c1_g1	20.155567337949	0.832634686686388	0.764276675117518	30.1143224598812	4.63902521243534e-06	1.85197470443513e-05
TRINITY_DN54490_c0_g1	4.42956389070787	-3.51167515409458	1.60738512593986	30.1136471111492	4.6404943674292e-06	1.852449547784e-05
TRINITY_DN26673_c0_g1	97.8412895997975	1.90344556578566	0.395985634529546	30.1043849023224	4.66069019818404e-06	1.86039654108839e-05
TRINITY_DN60438_c0_g1	18.6099650757717	-5.97396977943528	1.67579945963635	30.1042596597645	4.6609638827256e-06	1.86039654108839e-05
TRINITY_DN7420_c1_g1	19.5715366691274	0.631575987920444	0.675573402039856	30.1015767160777	4.66683059194727e-06	1.86262594336347e-05
TRINITY_DN27376_c0_g1	14.089573643227	0.582537021579679	0.831432881557575	30.1013570535048	4.6673112467125e-06	1.8627055238326e-05
TRINITY_DN15610_c0_g1	9.85193460834633	-3.0021323389214	1.12323762346318	30.1000111130765	4.67025744328785e-06	1.86376902343586e-05
TRINITY_DN23806_c0_g1	175.87638679239	1.45692788805018	0.576221087360893	30.0974606484789	4.67584536273805e-06	1.86588656900874e-05
TRINITY_DN12079_c0_g1	65.5837647664048	2.04212479965377	1.18099004979773	30.0922950076056	4.68718338278668e-06	1.87029828709062e-05
TRINITY_DN386_c0_g1	955.366810556862	-0.990686178407319	0.252932619184126	30.0873342182213	4.69809753942075e-06	1.87454035212483e-05
TRINITY_DN28135_c0_g1	6.16067341804348	3.52346447352088	2.04611596666823	30.0864750755714	4.69999029470507e-06	1.87518258483727e-05
TRINITY_DN879_c1_g1	63.9535040030788	2.22605184527308	0.519173199297356	30.0842341360499	4.7049308248482e-06	1.87704065546022e-05
TRINITY_DN2464_c2_g1	109.985654086214	-0.971252154208431	0.331888579329986	30.083101522234	4.70742983020241e-06	1.87792451018002e-05
TRINITY_DN33510_c0_g1	87.6360008282027	-1.55066907016229	1.72301886337324	30.0782543964473	4.71813949273828e-06	1.88208352033541e-05
TRINITY_DN33197_c0_g2	4.4384762542205	1.62565283799865	2.08689724317078	30.0744641692891	4.72653084846592e-06	1.88531730392401e-05
TRINITY_DN51506_c0_g1	3.2697083797781	-4.68437862441984	1.80866413035319	30.0663603053518	4.74452223926716e-06	1.89237972667855e-05
TRINITY_DN8473_c0_g1	23.580262379855	-0.0172384809933317	0.718270719284542	30.0657226225211	4.74594084932976e-06	1.89283154885705e-05
TRINITY_DN1069_c3_g1	3.93399441591925	-0.588352838853044	1.99610264041182	30.0637296503711	4.7503772031487e-06	1.89448681594439e-05
TRINITY_DN1090_c1_g1	20.5454106876507	-3.94668701218913	1.61902710298568	30.0551563631677	4.7695084592388e-06	1.90197988529247e-05
TRINITY_DN877_c0_g1	8297.2323576531	0.226481408163875	0.236400114050091	30.0550526903682	4.76974027344809e-06	1.90197988529247e-05
TRINITY_DN28791_c5_g1	5.795518402962	2.67106432477028	1.69572562734691	30.0405845370682	4.80220157818478e-06	1.91480884891845e-05
TRINITY_DN52482_c0_g1	3.66001938991213	-3.82280597197826	1.79257271195892	30.035746150049	4.81310616917587e-06	1.91904135556798e-05
TRINITY_DN20381_c0_g1	7.07014946158631	-2.95856762456235	1.76506328961225	30.0299641594821	4.82616975808451e-06	1.92413411834871e-05
TRINITY_DN19582_c0_g2	62.7796861296297	0.539049136639101	0.397014325315097	30.0295301968258	4.82715165817025e-06	1.92440973822528e-05
TRINITY_DN22243_c0_g1	46.3119517339599	-0.21676650621551	0.498232040458451	30.0284511043058	4.8295941153678e-06	1.92526756085203e-05
TRINITY_DN35345_c0_g1	7.61014705496359	-0.307302585217345	1.68836974024781	30.0252979385181	4.83673815780684e-06	1.92791629845961e-05
TRINITY_DN5840_c1_g1	99.2378449817799	-3.42477360419068	1.74787629983609	30.0252614986067	4.83682078019303e-06	1.92791629845961e-05
TRINITY_DN1160_c0_g1	4321.22489714177	0.888026038130774	0.281759666458733	30.0226970855688	4.84263875715108e-06	1.93005729331343e-05
TRINITY_DN190_c0_g1	214.379828711794	-0.270111477018657	0.207170927470414	30.0226370482071	4.84277504952576e-06	1.93005729331343e-05
TRINITY_DN19244_c0_g1	41.3510773509425	0.855649848198074	0.670916688402535	30.016261414641	4.85727029788665e-06	1.93571779244098e-05
TRINITY_DN4660_c1_g1	4.0732837472298	0.348354303426495	2.06345609748283	30.0143260366118	4.86167899444949e-06	1.93735816286426e-05
TRINITY_DN17428_c0_g1	8.80478627910964	-2.16251483141911	1.06038212870716	30.0136525266627	4.86321415141203e-06	1.93785331162102e-05
TRINITY_DN10909_c0_g1	50.1913142842656	-2.23526047009805	0.949287711506416	29.9976100807507	4.89992330063814e-06	1.95236339876097e-05
TRINITY_DN38035_c0_g2	6.60462974197959	-3.11988922338196	1.69168752201158	29.9974546821163	4.90028023745444e-06	1.95238815428744e-05
TRINITY_DN20991_c1_g1	6.52430567566183	-1.86735368661043	1.68983735912883	29.9945496514115	4.90695760120304e-06	1.95493096370855e-05
TRINITY_DN6879_c0_g1	557.445806365406	-0.738766273060017	0.229196063400251	29.9821241271094	4.93562069744471e-06	1.96623205190672e-05
TRINITY_DN3450_c0_g4	9.29892962763522	-0.37450153907193	1.57262961737356	29.9811781743113	4.93780962908264e-06	1.96698574734212e-05
TRINITY_DN25954_c0_g1	47.1924129639495	-0.564857571796185	0.45234354533058	29.9756814671209	4.95054812899088e-06	1.97194153970017e-05
TRINITY_DN16226_c0_g1	532.417754031522	-0.135459556976469	0.283592941105393	29.9731126939288	4.95651241725978e-06	1.9741985405993e-05
TRINITY_DN12330_c2_g1	14.5730332279917	0.333575688965581	1.04129855713184	29.9706231818393	4.9622994994985e-06	1.97638469240912e-05
TRINITY_DN699_c0_g1	1379.32031776865	0.369521318593154	0.17170233361141	29.9649761198881	4.97545152162604e-06	1.98150371321911e-05
TRINITY_DN14791_c2_g1	6.62998181800366	4.82246559517795	1.50503605140478	29.9559460953299	4.99655462302449e-06	1.98978849347216e-05
TRINITY_DN26494_c0_g1	3.37864484040053	1.25407962591943	2.23407157538656	29.9521886194582	5.00536204865299e-06	1.99317603892786e-05
TRINITY_DN13361_c0_g2	13.0543751640722	2.52484547113955	1.19247720030313	29.9490989804416	5.012615660018e-06	1.99594447270534e-05
TRINITY_DN18692_c0_g1	7.47946060590159	-1.07586141494944	2.06343415893344	29.9476411204987	5.01604194185047e-06	1.99718868298556e-05
TRINITY_DN4022_c0_g1	566.945280889302	-0.815539975938342	0.338227434698212	29.9460911327676	5.01968730085515e-06	1.99851996625245e-05
TRINITY_DN23015_c0_g1	514.871115280051	-1.494719246899	0.626216976419093	29.9457235969847	5.02055208148204e-06	1.99874410669209e-05
TRINITY_DN12821_c0_g2	34.5876540477894	2.68034717295138	1.11383557108255	29.9439378230715	5.02475596804296e-06	2.00028642892149e-05
TRINITY_DN59301_c2_g2	15.1203231884064	-4.80063018401926	1.58260265493883	29.943821363215	5.02503024763188e-06	2.00028642892149e-05
TRINITY_DN15753_c0_g2	107.465690658108	2.41052727487034	0.575374942849274	29.9401231363512	5.03374785594608e-06	2.0035890891817e-05
TRINITY_DN23561_c0_g1	52.067200921222	-2.8911828497155	0.654663761528811	29.9400450359659	5.03393211954434e-06	2.0035890891817e-05
TRINITY_DN8968_c0_g1	109.147685924938	-0.196729677862566	0.654004620846913	29.9370730990018	5.04094885384182e-06	2.0062612908325e-05
TRINITY_DN10498_c0_g2	47.399264627748	0.166275527273687	0.633883604410867	29.9358783109657	5.04377248813409e-06	2.007264448045e-05
TRINITY_DN16752_c0_g1	8.93080591235324	1.1098046915908	1.43596361821753	29.9336541758204	5.04903296571068e-06	2.00921743300914e-05
TRINITY_DN20163_c0_g1	13.4491930499649	1.36278915995244	1.12120761979597	29.9335469781271	5.04928664536151e-06	2.00921743300914e-05
TRINITY_DN10411_c0_g2	9.76141088435418	0.939769255553738	1.43182192039592	29.9330099913086	5.05055759717596e-06	2.00960242387993e-05
TRINITY_DN67426_c0_g1	5.04902459206889	1.88985909433959	2.3661479719828	29.9245774138574	5.07055782124871e-06	2.01743924463813e-05
TRINITY_DN188_c1_g1	934.401524798774	-0.416216778178459	0.31692695608029	29.9221398348547	5.07635390035803e-06	2.01962401420828e-05
TRINITY_DN3013_c0_g1	1697.90193881865	-1.76760345499116	0.39140092620448	29.9166986921118	5.08931566286236e-06	2.02465921240297e-05
TRINITY_DN10165_c0_g1	115.302664361789	-0.605185090483773	0.500030152950421	29.9150412234109	5.09327058893825e-06	2.02611087231514e-05
TRINITY_DN4742_c1_g1	1197.65933397139	-1.60619020608976	0.320714643207329	29.9140308004761	5.09568308448196e-06	2.02694881345968e-05
TRINITY_DN488_c4_g1	63.0812960269236	-0.837621924632562	0.639070472618307	29.912718016741	5.09881919882861e-06	2.02807447604579e-05
TRINITY_DN975_c0_g2	125.631518339689	-0.614116320906618	0.493212224520268	29.9108426588759	5.10330258210179e-06	2.029735852515e-05
TRINITY_DN49551_c0_g1	6.32541411929589	1.81786562948948	1.39186060625611	29.9055006942976	5.11609504092901e-06	2.03470159849006e-05
TRINITY_DN22894_c0_g1	166.154318522782	-0.935576874527867	0.387110298790019	29.9048030654206	5.11776801515862e-06	2.03524472810842e-05
TRINITY_DN31587_c0_g1	15.9496942630377	-2.2631490263121	1.00319296710046	29.8989149162929	5.13191001914151e-06	2.04074620468155e-05
TRINITY_DN8971_c0_g2	10.9563000252867	7.83849104599658	2.14544815468477	29.8983404515081	5.13329183498059e-06	2.04117313157265e-05
TRINITY_DN3380_c1_g1	32.4525471644899	-1.39411755500113	0.935931188481887	29.8977517273253	5.13470833463999e-06	2.04161379784983e-05
TRINITY_DN11881_c0_g1	650.499122686848	-0.401355344525996	0.592401192920666	29.8975373742516	5.13522417542123e-06	2.04169632131504e-05
TRINITY_DN5159_c0_g1	124.938666452561	1.26100209970652	0.430074103483677	29.8952155504725	5.14081495248625e-06	2.04379644040914e-05
TRINITY_DN49714_c0_g1	73.8416138873308	1.63500041658145	0.433261549122984	29.889534030447	5.15452119413748e-06	2.04912251997688e-05
TRINITY_DN1804_c1_g1	39.951933100227	-0.878814734340447	0.851652907915259	29.8776241255929	5.18337112126466e-06	2.06046780238219e-05
TRINITY_DN15052_c1_g2	4.89701928550595	1.51570070450487	2.0538438737844	29.8692157059334	5.20383598681297e-06	2.068478735146e-05
TRINITY_DN25423_c0_g1	4.01864405338856	0.551303808072927	1.99947051107533	29.8644264921583	5.21552816766825e-06	2.0730018511103e-05
TRINITY_DN5726_c0_g1	654.032545883677	0.0399146592559643	0.411827927925421	29.8614729920677	5.22275174940902e-06	2.07574840878811e-05
TRINITY_DN23077_c0_g1	5.16313826710792	-3.19815161211371	1.63631515237035	29.8587621956071	5.22939049935837e-06	2.07826221321716e-05
TRINITY_DN11071_c0_g1	196.152804798412	-2.69350279552478	0.704134565542241	29.8545497997466	5.23972334509972e-06	2.08224373388883e-05
TRINITY_DN9775_c0_g1	610.638515010424	-1.4776822456192	0.433805726732243	29.8490313556947	5.2532906378649e-06	2.08751005510165e-05
TRINITY_DN92496_c0_g1	6.83570402779676	4.62324865347073	1.32834057212356	29.8484872581753	5.25463021371793e-06	2.0879170848604e-05
TRINITY_DN555_c0_g1	101.708768843816	-2.21179151879095	0.480464595608468	29.8477328536055	5.25648813116258e-06	2.088530015445e-05
TRINITY_DN8784_c1_g1	15.4322022109851	-1.21465451177018	0.814134902979019	29.8406739254958	5.27390429611794e-06	2.09532417010443e-05
TRINITY_DN10502_c0_g1	62.1102476426773	0.875610296677451	0.712710613727658	29.8378881244856	5.28079337152796e-06	2.09793534386809e-05
TRINITY_DN23807_c0_g1	5.53066957082699	-1.10824067811114	1.80258236398486	29.8316300076237	5.29630190565943e-06	2.1039703077452e-05
TRINITY_DN14163_c0_g2	5.46955813334901	-0.575966344684677	1.85532133243872	29.8292266798016	5.30226974775758e-06	2.10621470918302e-05
TRINITY_DN21958_c1_g3	8.61348907517045	-4.48048138518008	1.91049109220871	29.8242626140539	5.31461750775882e-06	2.11099297708172e-05
TRINITY_DN17084_c0_g2	6.15349519438305	0.356771305356432	2.02453631015167	29.8223801443664	5.31930749940646e-06	2.11272914990819e-05
TRINITY_DN59307_c0_g5	26.1350168883156	1.59932185327988	2.17417715016065	29.821140424848	5.32239839092173e-06	2.11383002001309e-05
TRINITY_DN57112_c0_g1	16.60858090533	-1.64703868519051	1.1330765589501	29.8189000281039	5.32798872519915e-06	2.11592337080258e-05
TRINITY_DN2410_c0_g1	684.515055998752	-1.5605380746688	0.588554159881621	29.8183483218797	5.32936626300351e-06	2.11634352781478e-05
TRINITY_DN28452_c0_g2	17.6682810803889	1.3071465016619	0.862183646235299	29.8127025473614	5.34348341349427e-06	2.12182235605032e-05
TRINITY_DN4059_c0_g1	415.823313968844	-1.3945779588328	1.03727438377069	29.8121900101151	5.34476684471378e-06	2.12220474283839e-05
TRINITY_DN52072_c0_g1	40.5496125875549	2.85870575169475	1.016102483196	29.81135477379	5.34685899587244e-06	2.12290817662259e-05
TRINITY_DN2431_c0_g2	16.0586582110716	0.62181857986806	0.898985190260057	29.8088298718496	5.35318848372026e-06	2.12529381046015e-05
TRINITY_DN875_c0_g2	626.604451668635	-0.444553502929587	0.326096330216694	29.806460035476	5.35913603500116e-06	2.12752753299357e-05
TRINITY_DN10596_c0_g1	155.181655195751	2.07098065897256	0.833034065158751	29.8056169425422	5.36125352173042e-06	2.12824057861367e-05
TRINITY_DN18041_c0_g1	28.3298903342046	-2.6226233443535	1.10320649469367	29.8049483129345	5.36293342381934e-06	2.12877984251894e-05
TRINITY_DN546_c8_g1	96.0293313517904	-3.15308901667363	0.702926059533883	29.7973753552018	5.38199675938383e-06	2.13621886357179e-05
TRINITY_DN22039_c1_g2	7.32019954083393	1.26633006652897	0.818127271826812	29.7958741399593	5.38578375847427e-06	2.13759388222892e-05
TRINITY_DN13940_c0_g2	5.78798416557727	4.03457419804103	1.937440653163	29.7838883790763	5.41611459783335e-06	2.14950323818608e-05
TRINITY_DN9217_c0_g1	4.83002103388891	1.70090513448291	2.07578326625373	29.7800475588321	5.42587000198176e-06	2.15324584582481e-05
TRINITY_DN56977_c0_g1	46.6550705010316	-2.45770969835516	0.684416220482781	29.7795550305052	5.42712225282045e-06	2.15361374747011e-05
TRINITY_DN2458_c5_g1	12.491641161571	-2.49805224834106	1.64053080490976	29.778921044449	5.42873458276622e-06	2.15412448459123e-05
TRINITY_DN1427_c1_g1	833.916001342399	-1.41097268943003	0.281522309555099	29.7770013943497	5.43361947445649e-06	2.15593363678243e-05
TRINITY_DN23973_c0_g1	5.80436667359733	3.38072666963039	1.90483473221409	29.7765880642909	5.43467183880387e-06	2.15622200573104e-05
TRINITY_DN365_c1_g1	23.1700237420165	-1.657349765963	0.947472144590958	29.7763870678411	5.43518366173822e-06	2.15629589158495e-05
TRINITY_DN27074_c0_g1	68.3792520207887	-1.52492960194351	0.694925368568025	29.7755824798277	5.4372329675085e-06	2.15685049719208e-05
TRINITY_DN2980_c5_g1	119.901050374291	-1.44244657699976	0.654588436611452	29.7757063722471	5.43691736032626e-06	2.15685049719208e-05
TRINITY_DN17355_c0_g1	340.977110086936	0.403500870442341	1.26970553040724	29.7744130688928	5.44021285787489e-06	2.15790331052721e-05
TRINITY_DN22945_c2_g1	6.86166215469753	-0.53306700306119	1.89824040405047	29.7712182695557	5.44836212896242e-06	2.16100635055797e-05
TRINITY_DN7122_c0_g1	74.2082503182741	-1.4908633864683	0.695788153502507	29.7687289179581	5.454720371559e-06	2.16339867844572e-05
TRINITY_DN27441_c1_g1	6.0167599963704	1.80807977753086	1.92845673802796	29.7643168890839	5.46600762343128e-06	2.1677454989482e-05
TRINITY_DN6961_c1_g1	937.115280171369	-1.1962399626499	0.22738034433722	29.7634606421188	5.46820084447437e-06	2.16848544386922e-05
TRINITY_DN26156_c0_g1	13.4227035115524	0.0975575039293252	0.971504582490624	29.7630437231954	5.46926907235253e-06	2.16877919636919e-05
TRINITY_DN10784_c0_g2	83.8623532747621	-3.46785483710009	1.09011654303499	29.760160700954	5.47666162685463e-06	2.17158060651464e-05
TRINITY_DN4272_c0_g1	661.271236271864	2.05585664804779	0.430096272158661	29.755990436096	5.48737249200771e-06	2.17569736368139e-05
TRINITY_DN27257_c0_g1	35.4213773907544	-1.39312650923199	0.71094343312098	29.752689783763	5.49586463492319e-06	2.17893397576882e-05
TRINITY_DN4509_c0_g4	4.67998809589374	1.53188365290518	2.00077716816817	29.7491069483465	5.5050976066535e-06	2.18246389762487e-05
TRINITY_DN45224_c0_g1	7.58340813964979	5.41974352135476	1.60038127823425	29.7422406713616	5.52283518493802e-06	2.18936479682572e-05
TRINITY_DN33363_c0_g1	442.921808102115	-0.630791366460045	0.486772478566189	29.7403607262872	5.52770153954309e-06	2.19116275906974e-05
TRINITY_DN16322_c0_g1	7.91452445078383	0.381323662827261	2.06734308160457	29.737174109536	5.5359600467757e-06	2.19430506378841e-05
TRINITY_DN32836_c0_g1	4.32466756363543	-0.140055128138211	2.06126689551519	29.7341381674645	5.54383948695925e-06	2.19729674943661e-05
TRINITY_DN6953_c3_g2	84.6563510812755	2.22585610086762	0.438572159079787	29.7298080168775	5.55509721849974e-06	2.20162698020565e-05
TRINITY_DN6084_c0_g4	29.7274820717883	1.41399530640906	0.760030762031018	29.7295999157809	5.55563882238577e-06	2.20170987164933e-05
TRINITY_DN21636_c0_g1	8.86283059140159	-1.76130765180202	1.64989341777022	29.7289186817693	5.55741216965204e-06	2.20228086612839e-05
TRINITY_DN15027_c0_g1	5.55986786379394	2.87105839661208	1.99437211673435	29.7266768746384	5.56325188590435e-06	2.20446310893257e-05
TRINITY_DN9511_c0_g1	399.211660809505	1.33016885779344	0.837075885348384	29.7228379733906	5.57326608596529e-06	2.2082991492709e-05
TRINITY_DN12837_c0_g2	5.67567944880152	-1.02864201909427	1.79437186700441	29.7180820296881	5.58569738290013e-06	2.21309240131585e-05
TRINITY_DN24559_c0_g4	7.45688852576128	2.72587916355879	1.94480347564769	29.7166332914904	5.58948964106169e-06	2.21446243700019e-05
TRINITY_DN25688_c0_g2	19.8905913550504	1.55783696347862	0.586019574370527	29.711685366802	5.6024608040783e-06	2.21946862003284e-05
TRINITY_DN23859_c0_g1	6.4767339025314	-0.669584910779152	2.15310723428665	29.7089208100962	5.60972123302912e-06	2.22221197738118e-05
TRINITY_DN9911_c1_g1	194.278866023265	0.717844358432992	0.299370342552235	29.7085413418415	5.61071854395364e-06	2.22247410904883e-05
TRINITY_DN12351_c1_g1	12.5444736672187	-0.00195192792052977	1.02296753263934	29.7039491737282	5.62280159013636e-06	2.22705330228572e-05
TRINITY_DN16521_c0_g1	6.75601101522973	0.283061576551105	1.71979325763329	29.7038922814034	5.62295144920718e-06	2.22705330228572e-05
TRINITY_DN20090_c0_g1	4.78689147737076	-0.473848545146751	1.91555406987549	29.6997841185485	5.63378320444553e-06	2.23120994197829e-05
TRINITY_DN7301_c0_g1	10.3817931562014	4.05915417572796	1.97090126508563	29.6958764377524	5.644105634835e-06	2.23516438302089e-05
TRINITY_DN10454_c0_g2	29.8763729622476	1.33857318046528	0.906700824032604	29.6895097793776	5.66096397912251e-06	2.24163571237542e-05
TRINITY_DN23818_c0_g1	372.323544200826	1.32358758262148	0.710174770105461	29.6893774158579	5.661314997304e-06	2.24163571237542e-05
TRINITY_DN43533_c0_g1	8.8627822765479	3.32741132652765	1.79827074020102	29.6893219469015	5.66146210328138e-06	2.24163571237542e-05
TRINITY_DN39254_c2_g1	8.1377515001423	-5.74513505584617	1.72218035347612	29.6867369604356	5.66832181706536e-06	2.24421761617128e-05
TRINITY_DN29102_c1_g2	46.6558802058649	-0.974471055000473	0.733506661235009	29.680171197817	5.68578243602593e-06	2.25099610000151e-05
TRINITY_DN18673_c1_g1	20.6976998149021	0.526230738494014	0.840976339729365	29.6714113984321	5.70916114764454e-06	2.26011660089609e-05
TRINITY_DN17341_c0_g1	66.5699134083962	-0.548074097157907	0.533332648362164	29.6697701359698	5.7135520858684e-06	2.26171966789433e-05
TRINITY_DN968_c0_g1	120.617901571765	-1.34304958928496	0.55718286330033	29.6664223520723	5.72251897714928e-06	2.26513383408456e-05
TRINITY_DN2775_c0_g2	559.973096418001	0.0606906354452692	0.318638183464498	29.6626364879905	5.73267612626954e-06	2.26901870152e-05
TRINITY_DN26257_c0_g1	5.91151446527446	0.457345621191589	2.08335265127704	29.6587707824918	5.74306600127026e-06	2.2729952130528e-05
TRINITY_DN2609_c2_g1	27.265873882413	1.41040425091277	0.723238325236093	29.6574967196178	5.74649441147601e-06	2.27421619991879e-05
TRINITY_DN20245_c3_g1	8.68495753866763	-1.6453308427412	1.68334406548279	29.6560812730455	5.75030566394553e-06	2.27558854437082e-05
TRINITY_DN31428_c0_g2	10.600388133692	-5.17034680867301	1.55898739618614	29.6495996389105	5.76779037644577e-06	2.28237144760097e-05
TRINITY_DN4538_c0_g1	19.9121996602574	-3.19047467807479	1.07185403762109	29.6441622031594	5.78249909631829e-06	2.28805511831735e-05
TRINITY_DN2738_c1_g1	187.656829693721	0.0237735568018298	0.322159963085184	29.6439287536834	5.7831314320114e-06	2.2881686116405e-05
TRINITY_DN30971_c1_g1	17.64261294897	1.9638135274371	0.690791981094434	29.6431407576294	5.78526635521862e-06	2.28887657351519e-05
TRINITY_DN39184_c0_g1	9.29071879218409	-3.72235626570231	1.58618378129308	29.6378286321061	5.7996790197115e-06	2.2944417130192e-05
TRINITY_DN19520_c0_g1	21.4890126394328	-1.33372683362455	1.05791763378719	29.6350532125736	5.80722339612703e-06	2.29728915018164e-05
TRINITY_DN38013_c0_g2	7.61180606498078	0.137642967378493	0.876495266072114	29.6316764379104	5.81641560088349e-06	2.30078807540383e-05
TRINITY_DN9265_c0_g5	6.05268400813346	-1.7050693677221	1.20315812406094	29.6262760399526	5.83114659616301e-06	2.30647742028007e-05
TRINITY_DN17458_c0_g1	4.9582037506842	-1.64612735785878	1.64082910122829	29.6218391409498	5.84327718270304e-06	2.31113756988588e-05
TRINITY_DN3211_c0_g1	2547.47603630999	0.344026876528585	0.161901215311429	29.6213363962496	5.8446532820476e-06	2.31154379371087e-05
TRINITY_DN109621_c0_g1	12.4723239499472	-2.6196383158837	0.950034135104844	29.617078388265	5.85632113156644e-06	2.31602008395509e-05
TRINITY_DN34392_c0_g1	8.34005533480467	-1.08285534942937	0.864358289915163	29.6143818739045	5.86372214396676e-06	2.31880851917563e-05
TRINITY_DN6395_c7_g1	5.18458615338816	1.71224480864597	2.06169723226905	29.6089179887831	5.87874720376328e-06	2.32461137041096e-05
TRINITY_DN33213_c0_g1	14.4800444560707	4.56988529224806	1.30890266989352	29.6044527492009	5.89105455512567e-06	2.32933893944565e-05
TRINITY_DN10806_c0_g1	50.9188435910908	-0.473502157445884	0.65035042179268	29.604289208445	5.89150580216899e-06	2.32934058192827e-05
TRINITY_DN15201_c0_g2	9.23914042255244	4.14852885142136	1.81440012850288	29.6041963045194	5.89176216106673e-06	2.32934058192827e-05
TRINITY_DN15256_c0_g2	229.010888065258	5.3515208475385	1.31947312280657	29.5986177678237	5.90717593244892e-06	2.33529508895871e-05
TRINITY_DN30525_c0_g1	78.3024471277624	-1.81818456426276	0.69531397441143	29.5981826453423	5.90837988349539e-06	2.33563162516782e-05
TRINITY_DN27297_c0_g2	27.1345940960779	1.38327146158749	0.741635607894119	29.5939469013562	5.920112636885e-06	2.34012999576427e-05
TRINITY_DN68577_c0_g1	172.311783219068	4.08133447411343	1.28088072212035	29.5909248162878	5.92849780249865e-06	2.34330465812161e-05
TRINITY_DN26656_c0_g4	7.83180447535677	-0.41819598738483	1.91041601335977	29.5874633340964	5.93811665883038e-06	2.34696654241884e-05
TRINITY_DN4642_c0_g1	12664.034083119	0.665532690741734	0.489303615535714	29.5781913386432	5.96395852649053e-06	2.35703954989176e-05
TRINITY_DN11654_c0_g1	165.653667915598	-1.33369059888246	0.488051831336048	29.5736729558888	5.97659219515817e-06	2.36189160231856e-05
TRINITY_DN60661_c0_g1	11.7142341996286	1.16657189253084	1.21942215638553	29.5722760046718	5.98050354308965e-06	2.36329630434188e-05
TRINITY_DN2154_c0_g2	396.064883035818	-2.42613441948927	0.537084406844686	29.5654658581588	5.99960790981782e-06	2.37070425677562e-05
TRINITY_DN7209_c0_g1	40.6802225105305	-2.51794679012188	2.06820349562215	29.5652671876776	6.00016614711792e-06	2.37078338559174e-05
TRINITY_DN25791_c0_g1	5.26701727429644	1.54599344148505	2.14161788022319	29.5605337058542	6.01348189563541e-06	2.37590294726375e-05
TRINITY_DN38589_c0_g1	6.3734096153949	-1.38977606512779	1.70432639441159	29.5566837585645	6.02433386368433e-06	2.38004852625639e-05
TRINITY_DN15078_c0_g2	594.321294458807	0.109954547979642	1.56119627929171	29.5542387582485	6.03123578217153e-06	2.38263314787695e-05
TRINITY_DN18631_c1_g1	5.08628445322708	2.74436817522801	1.02238811840637	29.5534765271749	6.03338907052261e-06	2.3833416318785e-05
TRINITY_DN36834_c0_g2	9.41225779870184	-3.25767871975479	1.28309482659258	29.5513496040248	6.03940163591015e-06	2.38557445270062e-05
TRINITY_DN20206_c1_g2	7.96859290029071	2.10258273274863	1.53367600018185	29.5510445519009	6.04026447185297e-06	2.38577297616112e-05
TRINITY_DN4204_c1_g2	3.69388605582038	2.09945661590596	2.0221610759564	29.5492943113605	6.04521737657166e-06	2.38758686772922e-05
TRINITY_DN18073_c0_g1	21.3243395957932	-0.63185969724943	0.982387258827741	29.548911030994	6.04630253903253e-06	2.3877306615979e-05
TRINITY_DN36828_c0_g3	9.60196222276133	-0.414680053302039	1.58441628469959	29.5489275554777	6.04625575009207e-06	2.3877306615979e-05
TRINITY_DN9099_c0_g1	135.444297246423	0.503951237605918	0.339085178247977	29.5474273471336	6.05050504706522e-06	2.38924779230184e-05
TRINITY_DN8268_c0_g1	103.317915691345	0.397154587569397	0.417569765485079	29.5405981403266	6.06988617657632e-06	2.3967581798828e-05
TRINITY_DN29424_c0_g1	111.372185472755	0.0662333711134277	0.41390749877346	29.5376484577212	6.07827640543028e-06	2.39992805834392e-05
TRINITY_DN1892_c0_g1	55.4503307686246	2.25312547763186	1.13913107837573	29.5359326863967	6.08316214315808e-06	2.40171393879091e-05
TRINITY_DN21700_c0_g1	11.0138562688011	2.07794549357107	1.33300005192206	29.5342511993863	6.0879540474675e-06	2.40346256183358e-05
TRINITY_DN28753_c0_g1	20.2720769168593	5.46230045779228	2.08577792998349	29.5331628187706	6.09105771920611e-06	2.40454451902804e-05
TRINITY_DN47276_c0_g3	10.2020103192211	3.42803845279233	0.953681205080377	29.5321365358767	6.09398575324528e-06	2.40555701552376e-05
TRINITY_DN41119_c0_g3	34.6577535045217	2.55579450053003	0.740628377243175	29.531367666461	6.09618029233835e-06	2.40627986673262e-05
TRINITY_DN7827_c0_g1	51.6475122696903	-0.777465510926593	0.633973235289663	29.5202079338042	6.12812158021439e-06	2.41874354712008e-05
TRINITY_DN2744_c1_g1	1255.34688649848	-0.967142604190815	0.229179042488997	29.5190741806733	6.13137590561554e-06	2.41988379454884e-05
TRINITY_DN27824_c0_g1	717.260573479283	-0.771117156907317	0.276759701586568	29.5187905132663	6.13219041366108e-06	2.4200610353085e-05
TRINITY_DN39140_c1_g1	32.5219723989048	2.01856597952233	1.18257356100804	29.5184852937832	6.13306692552295e-06	2.42026272321346e-05
TRINITY_DN11822_c1_g1	6.3085695243768	1.3069418430473	2.13247599100482	29.5108666789228	6.15498608098995e-06	2.42863812396865e-05
TRINITY_DN19974_c2_g1	4.62613708461924	-5.71547859748589	1.780709558618	29.510853505222	6.15502404987315e-06	2.42863812396865e-05
TRINITY_DN11609_c1_g1	8.23891031942379	-2.0935396594488	1.76544023760804	29.5053132618172	6.17101267365906e-06	2.43480181903929e-05
TRINITY_DN24993_c0_g1	216.8326103723	-1.77037823916109	0.460212400441662	29.4989987297379	6.18928624011435e-06	2.4418347601255e-05
TRINITY_DN8157_c0_g1	711.779280624361	0.237259001036878	0.296331495933456	29.4988990584916	6.18957510920586e-06	2.4418347601255e-05
TRINITY_DN1804_c0_g1	1521.58786141334	1.98111060279818	0.667688955441778	29.4970850976029	6.19483471023562e-06	2.44376413819433e-05
TRINITY_DN12701_c0_g1	21.9340313287426	-0.701872916649953	1.98248410991906	29.4951991159976	6.20030785348174e-06	2.44564437227881e-05
TRINITY_DN27462_c0_g1	21.7410266145402	2.58849885421741	0.810185917831768	29.4951881826197	6.20033959631582e-06	2.44564437227881e-05
TRINITY_DN13297_c0_g2	10.2473275767784	-0.331857662510654	1.62350400113952	29.4927754635482	6.20734839231257e-06	2.44826308516046e-05
TRINITY_DN5541_c4_g1	7.84353333919388	1.28190806877627	1.92510226660569	29.4892006820802	6.21774740689068e-06	2.45221855507827e-05
TRINITY_DN936_c4_g1	136.35986706372	-1.23672050234776	0.607279904135643	29.4825847728027	6.23703880704185e-06	2.45968041466774e-05
TRINITY_DN20418_c0_g1	9.94671882377835	-0.498665039403209	1.82360073958996	29.4755499664039	6.25761703370779e-06	2.46764883693183e-05
TRINITY_DN98186_c0_g1	7.48289093187787	-0.11382107265974	1.84609733387092	29.475300374183	6.25834838137611e-06	2.46779029416501e-05
TRINITY_DN32431_c0_g2	5.9815859616837	0.486965979759192	2.00677710895207	29.4718405956889	6.26849488906398e-06	2.4716440969466e-05
TRINITY_DN8699_c0_g1	16.025451339116	-0.475342796992514	1.05188194623199	29.4590787100906	6.30606352666211e-06	2.48630924044011e-05
TRINITY_DN11873_c0_g3	75.8013318576909	-2.5437083938759	1.55167215717387	29.4581991949046	6.30866089690835e-06	2.48718523966337e-05
TRINITY_DN53214_c0_g1	8.79191464014468	-1.57212369582119	1.77262880125976	29.4564493673608	6.31383162703323e-06	2.48907561957201e-05
TRINITY_DN9181_c0_g2	4.74859356123216	1.89122946751918	1.95895362603951	29.4552966774957	6.31724012336488e-06	2.49027109767835e-05
TRINITY_DN54409_c0_g1	4.08141423816326	-1.90968099757887	1.41676971355777	29.4531013801097	6.32373666986543e-06	2.4926836777484e-05
TRINITY_DN21084_c0_g1	7.53248662006682	1.55582490279679	1.11125844948242	29.450594780557	6.33116258516118e-06	2.49546228642354e-05
TRINITY_DN39802_c0_g1	5.85448930312253	4.49015857394458	1.73767624043779	29.4470288861208	6.34174166948515e-06	2.49948332918719e-05
TRINITY_DN992_c3_g1	28.1719668773175	-5.17444456222401	1.51944475030211	29.4460963779504	6.34451108061043e-06	2.50042603442339e-05
TRINITY_DN41278_c0_g1	36.6885051362001	3.84561365015596	1.09496303991897	29.4422530941937	6.35593777460464e-06	2.50478033359695e-05
TRINITY_DN8647_c0_g1	392.487600702206	1.46974607624447	0.305325063010431	29.441951833797	6.35683433500877e-06	2.50498459282572e-05
TRINITY_DN25542_c0_g1	7.0071014521763	5.05425751402474	1.27142797427429	29.4407560269892	6.36039433533784e-06	2.50623832481754e-05
TRINITY_DN8514_c0_g1	371.97419525453	2.62368466890615	2.00214941591043	29.4401302263641	6.36225817842836e-06	2.506823596648e-05
TRINITY_DN11789_c1_g1	89.8924686974	-3.44183728246782	1.99982092080093	29.4386529952597	6.36666002223202e-06	2.50840874907691e-05
TRINITY_DN11860_c0_g1	7.18865422271208	-1.65035730381536	1.67037389596726	29.4341327452639	6.38014827320642e-06	2.51357346544538e-05
TRINITY_DN2625_c0_g2	247.509537651981	-2.42017848846818	0.462289043717135	29.4338216580542	6.38107759083198e-06	2.51379004538956e-05
TRINITY_DN7595_c1_g1	55.1613146541771	-1.82253964168913	0.580266518107032	29.4332595233246	6.38275720992833e-06	2.5143021590811e-05
TRINITY_DN24093_c0_g3	6.11286086334381	1.37586187502725	2.05653283898344	29.4321054239948	6.38620695700236e-06	2.51551146097923e-05
TRINITY_DN111074_c0_g1	7.68043442181409	3.30798177320226	1.0350705715533	29.4295417534835	6.39387673011053e-06	2.51838277821042e-05
TRINITY_DN11762_c0_g1	1160.9084934143	-1.25205534376738	0.24245685056555	29.421914202185	6.4167504577566e-06	2.52724184249413e-05
TRINITY_DN12373_c0_g1	13.2478109913714	-4.28086492155294	1.66423272008594	29.4160395140791	6.43442315616824e-06	2.53405154579209e-05
TRINITY_DN15594_c0_g1	654.76050920989	-3.75079569895598	1.98117748158847	29.4148649145462	6.43796248633349e-06	2.53529466385159e-05
TRINITY_DN78061_c0_g1	85.1318529698578	2.22716014081428	1.48179782015006	29.4137619670281	6.44128767712397e-06	2.53645331017488e-05
TRINITY_DN13285_c0_g1	7.05279273210774	2.93168812897013	1.36460413186647	29.4091274453435	6.45527863015492e-06	2.54181153790737e-05
TRINITY_DN33987_c0_g3	4.37185886330263	3.66674979329168	1.80784534014595	29.4056721463728	6.46572935907425e-06	2.54577522315132e-05
TRINITY_DN12967_c1_g1	12.2614461178596	-2.04593021322902	0.88932333568746	29.4048804700103	6.46812619515753e-06	2.5465675370103e-05
TRINITY_DN3160_c0_g1	1475.02915172094	2.26271789955188	0.961752295744321	29.4037773200079	6.4714675066458e-06	2.54773158420595e-05
TRINITY_DN56172_c0_g1	15.6603646988042	-1.01977180446954	0.915192249745847	29.4031322933718	6.47342201231779e-06	2.54822936145493e-05
TRINITY_DN9385_c0_g2	13.9216051098742	-3.96068215700176	1.42387653888812	29.4031060777159	6.47350146122637e-06	2.54822936145493e-05
TRINITY_DN70225_c1_g1	6.61991646291628	-1.41923319990208	1.71556893217269	29.40248490078	6.47538427791336e-06	2.54881901449682e-05
TRINITY_DN2631_c1_g1	62.7191175522358	-2.41677567007037	0.594625032078931	29.4015742690105	6.47814543119803e-06	2.54975430480519e-05
TRINITY_DN6674_c1_g1	5.51260278400417	1.59459650973528	2.19235453172494	29.3991515897414	6.48549701569291e-06	2.55249613930753e-05
TRINITY_DN15556_c0_g1	8.53073199733767	1.43828598398956	2.17064233352788	29.3965843859304	6.49329621996294e-06	2.55541380712661e-05
TRINITY_DN12110_c0_g1	4.75169168831956	-4.48164675185038	1.80181399754216	29.3907574516909	6.51103319457578e-06	2.56224187024764e-05
TRINITY_DN11289_c0_g1	147.855179755537	-0.381687990851809	0.348336579179218	29.3879114533519	6.51971383054465e-06	2.56537693748042e-05
TRINITY_DN31519_c0_g1	138.123206053814	0.270536268890903	0.676421703552373	29.3878915445655	6.51977459528478e-06	2.56537693748042e-05
TRINITY_DN7547_c0_g1	28.2915956361925	2.95845227146595	0.860839917799509	29.3798061424278	6.54449917201399e-06	2.57495248435004e-05
TRINITY_DN38077_c0_g2	11.4733781475435	0.631852005131633	1.14001184377599	29.3792312862214	6.54626059022573e-06	2.57549250786128e-05
TRINITY_DN2421_c1_g1	76.7417322080364	-2.13637122230165	0.61501355065227	29.3723403563347	6.56741187130247e-06	2.58366055951573e-05
TRINITY_DN8263_c1_g1	19.3433069492951	-1.24703588534577	0.628894331902957	29.3721133911179	6.56810968286575e-06	2.58378159701495e-05
TRINITY_DN12951_c0_g1	9.08353630651975	1.49938658629213	2.13991186535078	29.3711925560624	6.57094157586034e-06	2.58474208127184e-05
TRINITY_DN21207_c0_g3	21.2578620332283	1.13508890942758	0.777940474125859	29.3709606430097	6.5716549819631e-06	2.5848691740541e-05
TRINITY_DN28202_c0_g1	3.56094417118052	1.25372196302935	2.07501469567752	29.3673834340216	6.58266888878577e-06	2.58904756995324e-05
TRINITY_DN2204_c0_g1	1537.91521570477	1.01437078205672	0.284223884017673	29.3625561755706	6.59756071763058e-06	2.59475061515412e-05
TRINITY_DN6738_c0_g1	114.642182852901	1.50431828794733	0.504128050257922	29.3616367924894	6.60040076341111e-06	2.59571342611439e-05
TRINITY_DN6564_c0_g1	72.1348728676254	1.37050819565127	0.475537325266187	29.3604121384787	6.60418570493701e-06	2.59704769607006e-05
TRINITY_DN18167_c0_g1	8.39124794735617	-1.73058778276145	1.7085767170354	29.3593802640039	6.60737651492988e-06	2.59814818357527e-05
TRINITY_DN25081_c0_g1	5.69986512523387	1.23565146687622	2.18470859497984	29.3585181774975	6.61004347520178e-06	2.59904256479673e-05
TRINITY_DN35741_c0_g4	3.36359510581719	6.19070177664	1.607205979171	29.3552161043657	6.62026872069254e-06	2.602908550799e-05
TRINITY_DN10280_c1_g1	7.74528257642515	0.521819933253923	1.34993038704333	29.3536927254404	6.62499134271552e-06	2.60461072521625e-05
TRINITY_DN17268_c0_g1	4.75310942457198	2.09439409360311	1.88018775602655	29.3535551111151	6.62541812554059e-06	2.60462389161849e-05
TRINITY_DN20864_c0_g1	6.4960124910787	1.43296312925118	1.4304615574482	29.3531085771406	6.62680314826461e-06	2.60501374308169e-05
TRINITY_DN24397_c0_g1	22.6398480513682	2.63542878240523	1.02355383089455	29.3503915848354	6.63523670750057e-06	2.60817418204495e-05
TRINITY_DN9658_c0_g1	60.5546144636607	1.76207838119149	0.390729244685608	29.3347402751981	6.68402689691038e-06	2.62719666018628e-05
TRINITY_DN898_c1_g1	104.610407752876	-1.81570171099676	0.805933297666114	29.3319218592079	6.69285067563235e-06	2.6305087765248e-05
TRINITY_DN348_c4_g1	330.407665963422	0.00743974184054235	0.213289118064047	29.3301779487156	6.69831624309346e-06	2.63250069144328e-05
TRINITY_DN7767_c0_g1	117.147409830015	-0.450725525827459	0.369611748385317	29.3280918752363	6.7048600150338e-06	2.63491608922162e-05
TRINITY_DN512_c2_g1	35.4769114592536	2.22043275164367	0.619845020149824	29.3269684299879	6.70838676896229e-06	2.6361456248816e-05
TRINITY_DN17086_c0_g1	7.304242344503	2.23633045703624	1.65753922785939	29.3253343002313	6.71351997590014e-06	2.63791745300556e-05
TRINITY_DN2813_c0_g1	682.072127297515	-1.01974752065068	0.316104123239977	29.325279461193	6.71369230670865e-06	2.63791745300556e-05
TRINITY_DN9969_c0_g1	55.0215796343896	2.955232425517	1.14191939637292	29.3204053114276	6.72902684540658e-06	2.64378578466953e-05
TRINITY_DN81063_c0_g1	3.44782237004618	-4.36357977030884	1.84415079114365	29.3200192690302	6.73024286037466e-06	2.64410668369919e-05
TRINITY_DN5072_c0_g2	60.7208579815333	-4.43836469794127	1.68272257881717	29.3159547174622	6.74305928456907e-06	2.64898472048803e-05
TRINITY_DN19559_c0_g3	24.0445163226723	1.24439506698578	0.624539212370744	29.3086926514537	6.76601867960933e-06	2.65784656904803e-05
TRINITY_DN26727_c0_g1	10.2653978775309	-2.40955605661601	1.61864354989857	29.3072685410029	6.77053019518527e-06	2.65946104808031e-05
TRINITY_DN9216_c0_g2	6.97598933050073	1.08486505917769	1.80278292546206	29.3061072170473	6.77421143171779e-06	2.66074922173621e-05
TRINITY_DN20248_c0_g2	118.024755908287	-0.791365549902566	2.96963675320066	29.3016406428874	6.7883884304294e-06	2.66615948400912e-05
TRINITY_DN81140_c0_g1	3.95152207176863	-2.7861754691535	1.70408015551534	29.3011556571821	6.7899295613255e-06	2.66660662473073e-05
TRINITY_DN76120_c0_g1	4.41760718624646	1.26522637294139	2.11998199493749	29.2982201914292	6.79926497702282e-06	2.67011457761096e-05
TRINITY_DN6642_c0_g1	309.833173408206	-0.420350126021556	0.505744157662262	29.2947521814481	6.81031046185751e-06	2.67429362968856e-05
TRINITY_DN9730_c0_g1	121.439023828859	-2.16444087543554	0.436481762740609	29.2923225771551	6.8180592997785e-06	2.6771777255255e-05
TRINITY_DN16572_c0_g1	34.749373944912	-1.73836938516669	0.825855333337652	29.2920074431472	6.81906501249251e-06	2.67741388223946e-05
TRINITY_DN18619_c0_g1	32.5417398050186	-0.0337804986214844	0.680646668331214	29.2902125330061	6.82479607102274e-06	2.67950524424681e-05
TRINITY_DN4371_c0_g1	965.910661218165	-0.40363222337631	0.261349436153427	29.2839096430168	6.84495888638172e-06	2.68726212110686e-05
TRINITY_DN85801_c0_g1	14.3056684203851	4.26300651833918	0.941217110666594	29.2815198304523	6.85261934013766e-06	2.69011006769387e-05
TRINITY_DN2239_c0_g1	2129.61627481412	-1.92318852906053	2.08592802396978	29.2812228176242	6.8535719994864e-06	2.69032457612463e-05
TRINITY_DN109112_c0_g1	6.95663758501988	-2.74166098450406	1.36518441484515	29.2778228599365	6.8644866531661e-06	2.69444934265397e-05
TRINITY_DN25533_c0_g1	9.92733586468447	2.16742467470524	1.31955022884673	29.2776430798693	6.86506427028623e-06	2.694516365578e-05
TRINITY_DN13318_c0_g1	57.3121779890708	-0.640244644647256	0.609396729127507	29.2758302440569	6.8708914521133e-06	2.6966436962644e-05
TRINITY_DN19286_c0_g1	6.44450770945482	-1.00081478779961	1.84739465624466	29.2729715631713	6.88009040400706e-06	2.7000940272342e-05
TRINITY_DN1351_c0_g1	1172.40262738396	-1.17579890758492	0.254640159205395	29.2698341965685	6.89020024859136e-06	2.70390140829113e-05
TRINITY_DN21599_c0_g1	10.6602455755349	0.576226988241098	1.4334663573352	29.2691728098975	6.89233338620893e-06	2.70457824752665e-05
TRINITY_DN26372_c0_g1	6.88872390912374	-2.99736181646129	1.72097938757506	29.2673319118982	6.89827420480081e-06	2.70674906675636e-05
TRINITY_DN1314_c0_g1	654.871709995226	5.08809717566846	0.970967264902973	29.262284248924	6.91458983325416e-06	2.71299026184662e-05
TRINITY_DN19978_c0_g1	16.7932237572066	-2.86657608787426	1.6532686344158	29.2620912032161	6.91521457945277e-06	2.71307464892677e-05
TRINITY_DN3866_c0_g2	6.41853012682665	-1.83120499421718	1.00939428241102	29.2594415316249	6.92379528693818e-06	2.71628023619909e-05
TRINITY_DN7586_c0_g1	1042.05252090145	0.117636921100884	0.434903623752039	29.2577866163559	6.92915994706281e-06	2.71822382806647e-05
TRINITY_DN16966_c1_g1	4.94020407652761	0.400899265284456	2.03574666885558	29.2533636924222	6.94351784192434e-06	2.72369491559131e-05
TRINITY_DN2213_c1_g1	123.660660162823	3.21786780087951	1.15907189423117	29.2517279105054	6.94883548860718e-06	2.72552860707535e-05
TRINITY_DN5900_c0_g1	404.395489026331	-1.33173856399168	0.574621814379443	29.2516725360135	6.94901557250434e-06	2.72552860707535e-05
TRINITY_DN11486_c0_g2	4.42257092841539	0.531580491172996	1.99508060957602	29.249065128426	6.95750040783464e-06	2.72868953674851e-05
TRINITY_DN3940_c0_g1	183.75123194354	-0.497907984849675	0.380115320812458	29.2489427973771	6.95789874174375e-06	2.72868953674851e-05
TRINITY_DN15132_c3_g1	10.2571439867799	2.49912356614943	1.4693927506616	29.2485009444305	6.95933769074519e-06	2.72909224246383e-05
TRINITY_DN24683_c0_g1	8.66707050909309	0.736026542859385	1.331938467487	29.2423173073328	6.97950657859489e-06	2.73683937873187e-05
TRINITY_DN6858_c0_g2	1692.22483686254	1.13331238255134	0.290083708664523	29.234623820023	7.00468131433102e-06	2.74654839978026e-05
TRINITY_DN253_c5_g1	22.888503271655	-2.1548492809995	0.7131486832462	29.2325651039144	7.01143318827335e-06	2.74903306095904e-05
TRINITY_DN18041_c0_g2	9.73973468089431	-5.07713724578109	1.5417167900929	29.231273735161	7.01567173496931e-06	2.75053206440965e-05
TRINITY_DN10844_c0_g1	1280.94437687054	0.511254299594361	0.237093813399706	29.2301971841974	7.0192071531729e-06	2.75175524137825e-05
TRINITY_DN225_c0_g1	1501.57171792213	1.34031605889236	0.756523580614925	29.2295320615943	7.02139231731332e-06	2.75244896179941e-05
TRINITY_DN30089_c0_g1	7.58197141189357	-0.0846213488884827	1.69858471848614	29.2277250060287	7.02733255637648e-06	2.7546145361266e-05
TRINITY_DN12678_c0_g2	12.4779227844304	-0.3398637595072	1.25355277968654	29.2215723648772	7.04759534489263e-06	2.7623937577584e-05
TRINITY_DN232_c2_g1	445.84857221032	2.23373850092317	1.00544358215239	29.217857445594	7.05985801219725e-06	2.76703649592102e-05
TRINITY_DN3457_c0_g1	1297.05601681768	-1.88942482913999	0.511769047546695	29.214613419071	7.07058366628581e-06	2.77107630419839e-05
TRINITY_DN18050_c1_g1	21.4780496198932	1.08159392194855	1.1190933466867	29.211135097552	7.08210198319712e-06	2.7754262733843e-05
TRINITY_DN91544_c0_g1	54.7709925921316	-6.39930833679626	1.88716060756282	29.2100189673673	7.08580195823381e-06	2.77671195553842e-05
TRINITY_DN9434_c1_g1	6.42474995523116	-1.09912198631692	1.84219438565806	29.2098511628478	7.08635839708599e-06	2.77676570146984e-05
TRINITY_DN6297_c0_g1	781.46532307973	-0.914521698486381	0.252786780273544	29.2072205761301	7.09508709513143e-06	2.78002152385619e-05
TRINITY_DN17567_c1_g2	11.2534186613528	4.85918751470101	1.50922104786391	29.1997226806678	7.12002504807833e-06	2.78962775148811e-05
TRINITY_DN6787_c0_g1	67.7609527683936	-2.07333406392727	1.20050818494527	29.1989780836632	7.12250633000435e-06	2.79043483323987e-05
TRINITY_DN27638_c1_g1	18.7112617014399	-1.64994774452794	1.56413803145128	29.1942496270144	7.13828345440534e-06	2.79645051790268e-05
TRINITY_DN448_c0_g1	190.752674185172	4.10270697502286	1.02593972835019	29.1871205604826	7.16213631297308e-06	2.80562900427632e-05
TRINITY_DN35234_c0_g1	7.82090704667489	0.800831859436598	1.68852601107555	29.1802543911067	7.18518454699294e-06	2.81449122735645e-05
TRINITY_DN3965_c0_g1	576.456938948214	1.50535497725944	0.318458697739268	29.1669290183024	7.23012578410178e-06	2.8319275501415e-05
TRINITY_DN201_c1_g1	75.3866684236794	1.00422734254959	0.783105996066795	29.1594291257753	7.25554289945647e-06	2.84171496871136e-05
TRINITY_DN2193_c1_g1	532.434403184549	-0.408207594953917	0.228086175976225	29.1586611291868	7.25815065214415e-06	2.84256821460023e-05
TRINITY_DN5892_c0_g1	246.630314122158	4.4687628625419	1.23504937019628	29.15368331072	7.27507559895391e-06	2.84902818648407e-05
TRINITY_DN2848_c0_g1	1249.29328486558	-0.0448491557596642	0.322737129150102	29.1528230424116	7.27800455239298e-06	2.8500066786115e-05
TRINITY_DN43757_c0_g1	4.6471743392547	0.164623431467842	2.15405447386369	29.1510205468931	7.28414531090712e-06	2.85224269709771e-05
TRINITY_DN9882_c0_g2	632.292041654355	2.25302813740537	1.16108589496842	29.1474580270062	7.29629730903514e-06	2.85683212479698e-05
TRINITY_DN1651_c0_g1	227.316889544311	0.649572433828389	0.61771228029253	29.1471440618063	7.29736923271711e-06	2.8570829134255e-05
TRINITY_DN5762_c1_g1	159.082411996984	-1.78881398608392	0.442075715761928	29.1468432309208	7.29839646094469e-06	2.85731617416956e-05
TRINITY_DN17538_c0_g1	7.34746630768142	0.662013877008413	1.76237262921496	29.142648408602	7.31273525992983e-06	2.86276056821016e-05
TRINITY_DN3241_c1_g1	133.26720164207	0.162292277277636	0.428360767447066	29.141783623767	7.31569476335345e-06	2.86374986049087e-05
TRINITY_DN83409_c0_g1	18.1511728487866	0.946030154842548	0.717886312847984	29.1399451149538	7.32199054809575e-06	2.86604495560133e-05
TRINITY_DN5400_c0_g1	152.326042097989	-2.54217176326237	0.563318002894062	29.1385690603657	7.32670623403713e-06	2.86772131829399e-05
TRINITY_DN26918_c0_g1	677.110088328865	-1.6487337882215	0.383971989971117	29.1353876102856	7.33762051720359e-06	2.87182351144923e-05
TRINITY_DN14642_c0_g2	13.2286381554024	3.43005301045094	0.831842756478025	29.1327531978734	7.34667037925298e-06	2.87519555925072e-05
TRINITY_DN1424_c1_g1	4.18038113178587	-1.4367716097811	1.47124886959917	29.1314736372212	7.35106999585359e-06	2.87674739434734e-05
TRINITY_DN2657_c2_g1	208.214891588206	-2.0584805478516	0.698338774757113	29.1300116947904	7.35609992014247e-06	2.87854569434741e-05
TRINITY_DN1497_c2_g1	7.57719291041126	1.97135539011901	1.28293187307759	29.1250472176899	7.37320616206192e-06	2.88506913612238e-05
TRINITY_DN1051_c1_g2	7.46698171147585	-1.2669083387218	1.70315630549754	29.1212841512307	7.38619904295235e-06	2.88998238106205e-05
TRINITY_DN5288_c2_g1	158.747275436737	-1.44342321059686	0.58441605723486	29.1200973508277	7.39030147806338e-06	2.8914167051824e-05
TRINITY_DN4556_c7_g1	3.71442176073018	1.58383372018249	2.24173463942229	29.117081337173	7.4007371962551e-06	2.89532857726365e-05
TRINITY_DN22427_c0_g1	9.33444875304065	-5.53311822213674	1.7747067039189	29.1157541178789	7.40533415776662e-06	2.89683070829631e-05
TRINITY_DN39076_c0_g1	3.75712180726899	-2.19274317082499	1.67001530890976	29.1157202156342	7.40545161891953e-06	2.89683070829631e-05
TRINITY_DN86678_c0_g1	8.64331057789688	1.48626769847248	1.58303159839255	29.1125593444642	7.41641124355294e-06	2.90094649468748e-05
TRINITY_DN4556_c5_g1	33.2562284972055	3.74547350249943	0.835857552284288	29.1102161981842	7.42454600471441e-06	2.90395690826965e-05
TRINITY_DN17753_c1_g1	26.5771252447762	2.90696427186258	1.29189412539539	29.1062242945001	7.43842525673693e-06	2.90921367183996e-05
TRINITY_DN23780_c1_g1	14.5726244846103	2.54295914422654	1.37675584595196	29.099384402049	7.46226659533684e-06	2.91836581754327e-05
TRINITY_DN21430_c0_g1	19.9943971355805	1.88598434666401	0.666658481150357	29.0886936388128	7.49968307131999e-06	2.93282557473421e-05
TRINITY_DN3894_c0_g1	451.68196332061	1.93372326713943	0.396438850388104	29.0858775132833	7.5095702284121e-06	2.93651864635581e-05
TRINITY_DN4967_c0_g1	1188.93352680006	-0.804773036191922	0.32741235695215	29.0850688631943	7.51241172100952e-06	2.93745633013861e-05
TRINITY_DN4518_c0_g1	45.3842145767817	-1.47481583226479	0.597951725720708	29.0818183907759	7.52384426344425e-06	2.94175292354976e-05
TRINITY_DN33540_c0_g1	5.50853200308771	-1.0216590968319	1.78155155280091	29.0776577750625	7.53850322748262e-06	2.94731043593638e-05
TRINITY_DN3808_c2_g1	27.467571767424	-1.13976985007767	0.536961715971176	29.0755304558356	7.54600932214737e-06	2.95007091716961e-05
TRINITY_DN581_c1_g1	5.04598469077386	3.03912732745319	2.05343021383371	29.0751310298741	7.54741949747414e-06	2.95044804698496e-05
TRINITY_DN21300_c0_g1	7.8063833453891	6.19819069894423	1.51415910405667	29.0738353459501	7.55199572156337e-06	2.95171428621492e-05
TRINITY_DN3287_c0_g2	57.0294547619308	-2.97014026807226	1.67602181669959	29.0739062614658	7.55174518373901e-06	2.95171428621492e-05
TRINITY_DN50818_c0_g1	5.36100153998388	-0.192983872456562	2.02625336839072	29.0739057344193	7.55174704571418e-06	2.95171428621492e-05
TRINITY_DN2137_c0_g2	105.294951812274	-0.147984245504861	0.520661128690131	29.0731833217805	7.55429964915103e-06	2.95244053446253e-05
TRINITY_DN21562_c0_g2	12.7285632740323	-1.97550611300902	1.70072599856437	29.0725365719815	7.5565856308269e-06	2.9531596836253e-05
TRINITY_DN15131_c0_g1	16.5256992042425	0.654576185072896	0.804352355537797	29.0714651527112	7.56037415107782e-06	2.95446591449389e-05
TRINITY_DN26287_c0_g1	22.9116318016025	-0.417377422848045	0.997059801752811	29.066903155894	7.57652646606306e-06	2.96060326729698e-05
TRINITY_DN23857_c0_g1	9.15308198434241	4.93482464871898	1.67477337854085	29.0657088917061	7.58076057578084e-06	2.96208301310792e-05
TRINITY_DN1798_c0_g1	8509.6879262736	2.05835454909998	0.818231485748511	29.0585942342511	7.60603352569555e-06	2.97178275087147e-05
TRINITY_DN38611_c0_g3	14.802022809385	-4.12568017804359	1.6631126841045	29.0565792817334	7.61320634005462e-06	2.97440978748426e-05
TRINITY_DN13555_c1_g1	10.2328584842292	-3.66047983244732	1.53035564757372	29.0483233374325	7.64266616528796e-06	2.98574333094833e-05
TRINITY_DN9989_c2_g1	10.3444068310894	1.09993179685732	1.41259270869902	29.043195890869	7.66101960338865e-06	2.99273688582562e-05
TRINITY_DN5770_c0_g1	57.1035382768104	-0.589580030314441	0.372651157902817	29.0403629758479	7.67117868697516e-06	2.99652872315452e-05
TRINITY_DN5884_c0_g1	229.672333589261	3.10184285573664	1.04782305651954	29.0401421279397	7.67197123022195e-06	2.99666155525024e-05
TRINITY_DN12520_c2_g1	67.7360281987503	6.332966917787	2.13636379118657	29.028720312643	7.71307127935173e-06	3.01253750027334e-05
TRINITY_DN3915_c0_g1	789.32227917377	-0.145810535909959	0.322539540913197	29.0249631372233	7.72663886984426e-06	3.01765870020821e-05
TRINITY_DN8119_c0_g1	42.4824704525806	-1.1787385082712	0.753874090119601	29.0247420085544	7.72743813048662e-06	3.01779288612812e-05
TRINITY_DN22308_c2_g1	12.2788959062879	-1.47634459056729	1.54661078632507	29.023015677803	7.73368071264804e-06	3.02005270874361e-05
TRINITY_DN4316_c2_g2	1034.55829637657	-1.70687203276194	0.333747862059468	29.0211566484164	7.7404087588829e-06	3.02250183057653e-05
TRINITY_DN8176_c0_g1	10.1309724598018	2.3714464486098	1.27159327684682	29.0184831686247	7.75009461089273e-06	3.02610556984247e-05
TRINITY_DN21089_c0_g1	15.9486014442109	1.82037380074501	2.18620352656183	29.0165333691232	7.75716621982184e-06	3.0286881857913e-05
TRINITY_DN7864_c0_g1	259.97050417622	4.1196297140352	1.06697976033303	29.0126893776738	7.77112657379293e-06	3.03395996271892e-05
TRINITY_DN1137_c0_g1	452.411886340498	-0.0545994262924158	0.5654146283013	29.007547987451	7.78983783032649e-06	3.04108582970527e-05
TRINITY_DN5569_c0_g1	849.670358735132	-0.693589783278609	0.263117160120092	29.0073566427988	7.79053506293043e-06	3.041178750826e-05
TRINITY_DN13581_c0_g1	150.774038719321	2.65418228403214	0.756995385842399	29.0052251032663	7.798306289706e-06	3.04390270611893e-05
TRINITY_DN22412_c0_g1	23.8427458820585	0.345925698788339	0.780843409976064	29.005190579971	7.79843221917673e-06	3.04390270611893e-05
TRINITY_DN1656_c0_g1	268.168372110531	4.95337542361624	1.16721055170427	29.0015500145131	7.81172315416162e-06	3.04891075912015e-05
TRINITY_DN16045_c1_g1	13.7539684380458	2.26478231423288	1.1500145034935	28.9985029248876	7.82286476364623e-06	3.05307939087298e-05
TRINITY_DN17535_c0_g1	8.355562060741	-0.578561461685493	1.58407993512103	28.997481424183	7.82660339477551e-06	3.05435849394463e-05
TRINITY_DN33760_c0_g1	14.6980593349473	-0.826593168587712	1.19956975424917	28.9920096016393	7.84666023158268e-06	3.06200530609154e-05
TRINITY_DN21971_c1_g1	6.65200142077436	-3.16999042914918	1.31882151456116	28.9893693400878	7.85635633635043e-06	3.06560838281372e-05
TRINITY_DN2781_c0_g2	68.3942847483111	1.12722829305502	0.523942102537429	28.9890366447358	7.85757897345245e-06	3.06590481998387e-05
TRINITY_DN12637_c1_g1	9.26819790978694	-1.07507300832815	1.9037496291696	28.9870265378721	7.86497003495631e-06	3.06860790347011e-05
TRINITY_DN1807_c0_g1	1606.15833662316	-0.525062318891048	0.359388276468117	28.9846956509578	7.87354925243264e-06	3.07177421379443e-05
TRINITY_DN8216_c0_g1	33.3125298125888	0.0272264905212083	0.73802262778603	28.9844184673046	7.87457009247195e-06	3.07196359354035e-05
TRINITY_DN9372_c0_g3	14.3055017626926	4.9778284686201	1.93126160240064	28.9843119580624	7.8749623905316e-06	3.07196359354035e-05
TRINITY_DN2438_c1_g1	4.97904286478054	-0.360213756289565	1.94216957566565	28.9834880171603	7.87799781186475e-06	3.07296668093153e-05
TRINITY_DN26087_c0_g1	13.4268463700314	-0.408349114819621	1.63630561044743	28.9820728400185	7.8832140818677e-06	3.07463919779606e-05
TRINITY_DN3186_c4_g1	8.3310516475753	-1.58050124707612	1.67731188352773	28.9820958547993	7.88312922308196e-06	3.07463919779606e-05
TRINITY_DN30826_c0_g1	20.757946892155	0.434807320249855	0.783577571252967	28.9787621459608	7.89543056045611e-06	3.07922256814538e-05
TRINITY_DN93006_c0_g1	3.90617396176531	3.62877588501641	1.55678824169782	28.9777008069594	7.89935089384312e-06	3.08057008771437e-05
TRINITY_DN26104_c0_g1	4.87756441480681	1.49911909465741	2.11854968518084	28.9748252890811	7.9099821091721e-06	3.08453438828259e-05
TRINITY_DN31583_c0_g1	56.3702010065901	0.42664134987425	0.462676955481646	28.971242646593	7.9232475937262e-06	3.08952540710145e-05
TRINITY_DN20125_c1_g1	5.52561330937077	-2.37205271759376	1.64294250317546	28.9681675187095	7.93465155597351e-06	3.09379001440036e-05
TRINITY_DN30740_c0_g1	6.46028265518333	3.48348405066967	1.54109454118028	28.9668425520129	7.93957016466973e-06	3.0955255723856e-05
TRINITY_DN3465_c0_g1	83.0300974765014	-4.25659271463941	1.81606661251082	28.9648514401001	7.94696737845199e-06	3.09822724204016e-05
TRINITY_DN54479_c0_g1	8.76642721530208	-0.994764222082251	0.811367620397947	28.9634928712646	7.95201855692842e-06	3.10001401548823e-05
TRINITY_DN2753_c4_g2	771.371611023133	-2.60074248513555	0.524233986873416	28.9619788082707	7.9576516297748e-06	3.10202741087448e-05
TRINITY_DN2277_c7_g1	5.63595992800723	1.57329194033303	2.19725391285004	28.9616896930675	7.95872773465764e-06	3.10208170770077e-05
TRINITY_DN9443_c0_g1	1012.56802700793	-1.52136638458035	0.366858252431025	28.9617815257026	7.95838591214795e-06	3.10208170770077e-05
TRINITY_DN49402_c0_g1	90.3512960958352	-2.79627579985088	0.610224972873355	28.9565112291434	7.9780268486016e-06	3.1094209397098e-05
TRINITY_DN20865_c0_g1	375.557040696182	6.79784251699818	2.37775649368256	28.9547260429971	7.98469067508579e-06	3.1118350182324e-05
TRINITY_DN1874_c1_g1	299.299694206596	-1.44968048417703	0.589093704852212	28.9545285948625	7.98542805887892e-06	3.11193926460701e-05
TRINITY_DN4424_c0_g1	126.37447812498	0.0518688500635588	0.460813618920845	28.9485013000768	8.00797005053889e-06	3.12054030342447e-05
TRINITY_DN17742_c0_g2	50.4006697505747	0.483193396155339	0.548629784242523	28.9448612973016	8.02161426622214e-06	3.12567325485307e-05
TRINITY_DN6976_c0_g2	110.276696864144	-0.193258878352756	0.624448448741617	28.9408851036758	8.03654510397982e-06	3.1313069133151e-05
TRINITY_DN7304_c0_g1	8.1938262425703	2.7352539716036	1.28261495281373	28.9369346676114	8.05140661050483e-06	3.13691289673663e-05
TRINITY_DN31240_c0_g1	6.51347673990467	-0.532220771890758	1.96865633501488	28.9363755032408	8.05351239059041e-06	3.13754874745127e-05
TRINITY_DN27471_c0_g1	5.79129942684615	-1.15141705577998	1.85267469733313	28.9307272740069	8.07481404506259e-06	3.14561036832924e-05
TRINITY_DN6508_c0_g1	308.764580028608	0.0173055766078996	1.03718599103921	28.9306369741499	8.07515505571306e-06	3.14561036832924e-05
TRINITY_DN17218_c0_g1	55.3015938464581	-1.08884825496733	0.596927246116714	28.9276264432979	8.08653230807217e-06	3.14985700878948e-05
TRINITY_DN21583_c0_g1	14.924607335076	-1.16786351013567	1.15215289183069	28.9250968947224	8.096104187999e-06	3.15339996444405e-05
TRINITY_DN9281_c1_g1	9.5009787532499	-1.83019045505472	0.898330480402187	28.9226041641576	8.10554777835814e-06	3.1568925380472e-05
TRINITY_DN13853_c0_g1	15.7373464689306	-1.1158087014676	1.28425859498393	28.9214308794028	8.10999650498198e-06	3.15843945039069e-05
TRINITY_DN105111_c0_g1	4.30982924071822	1.70168251417679	2.05414282954124	28.9164677967166	8.12884184882865e-06	3.16559261602097e-05
TRINITY_DN27432_c0_g3	1469.94300537012	6.35063788439921	2.59339860243464	28.9066835997075	8.16612120796452e-06	3.17992322642829e-05
TRINITY_DN37973_c0_g1	12.327791666895	-0.437966484675403	1.62716974975372	28.9051639401356	8.17192660045497e-06	3.18199677235261e-05
TRINITY_DN16077_c0_g3	4.6885861535729	0.0650187675450429	2.07921632928765	28.9042479189831	8.1754279617492e-06	3.1831729801564e-05
TRINITY_DN23759_c0_g3	6.14265822315541	1.38950733641733	0.753054910856054	28.8959683505633	8.20714325258476e-06	3.19533373924561e-05
TRINITY_DN2154_c3_g1	23.3450004806272	-2.84060267480849	1.49099331574424	28.892885682731	8.21898281789269e-06	3.19975519427289e-05
TRINITY_DN21910_c0_g1	11.796492536872	1.20027700747254	1.42741560776871	28.8893195730234	8.23270033944437e-06	3.20490719891866e-05
TRINITY_DN10663_c3_g1	13.886054343343	-1.00193635327606	2.42415215252023	28.8843967964637	8.25167390629753e-06	3.21199957431371e-05
TRINITY_DN11914_c0_g1	15.0666197680005	1.75832328031945	1.17099739227028	28.884341027983	8.25188910056072e-06	3.21199957431371e-05
TRINITY_DN2818_c1_g2	50.7965729269213	-3.57525215080905	1.60549416116877	28.879585304927	8.27026060608881e-06	3.21896138053975e-05
TRINITY_DN290_c1_g1	7.26577856326308	0.557411677562798	1.98426554848313	28.8790167569866	8.27245964664383e-06	3.21962807098398e-05
TRINITY_DN13781_c1_g1	4.19213138297555	-2.17490865752476	1.3329983957935	28.8775436429971	8.27816009253988e-06	3.22165734435298e-05
TRINITY_DN3951_c0_g1	348.155861847533	-1.20134954984706	0.405649048188024	28.8710959274476	8.30315657662406e-06	3.23119548386124e-05
TRINITY_DN21256_c0_g1	20.9128456397242	3.20442655306627	0.686830366324682	28.8683649998489	8.31376646063575e-06	3.23513424773526e-05
TRINITY_DN3616_c1_g1	32.8116118855638	-0.35457826469881	0.705248575887455	28.8645116873108	8.32875985837427e-06	3.24077820435191e-05
TRINITY_DN13611_c0_g1	19.9263320709961	-1.95330639433916	0.855811487190148	28.8620523708222	8.33834322513926e-06	3.24431654090872e-05
TRINITY_DN20184_c0_g1	104.999938625686	-0.831192709359321	0.318458623591366	28.8603575070287	8.34495408966943e-06	3.24669797639788e-05
TRINITY_DN27536_c1_g1	5.07026184973606	2.26330916482577	0.946013934727145	28.8581712546345	8.35348933376839e-06	3.24982778956791e-05
TRINITY_DN32636_c0_g1	5.6940504855209	1.43489452191692	2.12258154667808	28.8576695398264	8.3554492800406e-06	3.25039934222256e-05
TRINITY_DN14924_c0_g1	13.1455215367767	-2.69552613714468	1.31100779930606	28.8533454632305	8.37236024293526e-06	3.25678666342808e-05
TRINITY_DN13071_c0_g1	14.6814609735372	2.15047409815784	0.969950002291052	28.8518578581316	8.3781859656606e-06	3.25886141055937e-05
TRINITY_DN10032_c0_g1	156.94888922348	-1.75871037037152	0.647364528710532	28.8469931869597	8.39726505336967e-06	3.26609077009726e-05
TRINITY_DN2718_c0_g1	744.319333965554	-1.82765453667689	0.438422757558145	28.8438453275838	8.40963389474781e-06	3.2707095038382e-05
TRINITY_DN9484_c0_g2	5.88358058752681	1.67539311529507	2.02915316973433	28.8423496310231	8.41551726759759e-06	3.27280548807281e-05
TRINITY_DN3569_c0_g2	23.5357408736718	2.34685510574118	0.592971532349531	28.8380677128033	8.43238299611646e-06	3.27917202760311e-05
TRINITY_DN16559_c3_g1	12.2878090639696	-2.41275019558235	0.997570989111111	28.8371127460193	8.43614902885124e-06	3.28044392921556e-05
TRINITY_DN38404_c0_g1	10.2818676152245	2.03863125175989	1.06577317939027	28.8352544216735	8.44348236538579e-06	3.28310276614631e-05
TRINITY_DN11230_c1_g2	4.36499476783313	-0.0877002837249411	1.92334070164933	28.8348639653882	8.44502399387796e-06	3.28331665503441e-05
TRINITY_DN25206_c0_g1	38.6769934758702	-1.6369848486836	0.583549160080738	28.8349288531808	8.44476777967153e-06	3.28331665503441e-05
TRINITY_DN59376_c0_g2	12.4525046284881	3.22310696372395	0.847832806477373	28.8284500798746	8.47038790373543e-06	3.29298449846072e-05
TRINITY_DN4958_c1_g1	58.1255752258306	-1.55737950750063	0.597526082446917	28.8207090643511	8.50110097421391e-06	3.30473064755982e-05
TRINITY_DN566_c3_g1	1094.16705853497	-0.0783923775506682	0.249448118990964	28.8181414291662	8.51131271988246e-06	3.30836555470465e-05
TRINITY_DN913_c0_g1	440.417809476579	-1.20101003717506	0.527256425433079	28.8181067976843	8.51145053620297e-06	3.30836555470465e-05
TRINITY_DN5906_c0_g3	223.406844930839	1.33505728668847	0.934395027669489	28.8141190066571	8.52733484962806e-06	3.31434519485573e-05
TRINITY_DN31408_c1_g1	4.31929159495886	0.74035761871365	2.06733935675394	28.8132323967596	8.5308704329003e-06	3.31552479629844e-05
TRINITY_DN27257_c0_g2	74.8834712273497	-0.766392165145487	0.613315798547988	28.8079413979105	8.55199999201198e-06	3.32354176087662e-05
TRINITY_DN15006_c2_g1	655.068904793054	-1.76315491384176	1.61121552523779	28.8071244257437	8.55526720200325e-06	3.32461639314557e-05
TRINITY_DN12190_c0_g1	435.686144526614	1.54802743103087	0.36156698773393	28.7958967918311	8.60029445433211e-06	3.34191809266325e-05
TRINITY_DN2024_c4_g1	33.3229350826262	1.08537385382365	1.0768660240857	28.7920568951209	8.61574801750941e-06	3.34772663815758e-05
TRINITY_DN3785_c0_g1	569.295658729074	-0.784626791257437	0.225532762645894	28.791822472954	8.61669233785054e-06	3.34789713562036e-05
TRINITY_DN14229_c0_g2	11.7940993532728	3.53648960350289	0.961544277482521	28.7899522213661	8.62422994246356e-06	3.35062919259411e-05
TRINITY_DN11075_c2_g1	6.42348697649058	0.733065574938396	2.04978558801128	28.7806336402484	8.66188417934881e-06	3.36506095888751e-05
TRINITY_DN901_c8_g1	10.8092863293466	-2.34804815765112	1.63430708511261	28.772386939037	8.69534363305281e-06	3.37786149367994e-05
TRINITY_DN24219_c1_g1	7.70950188876786	0.858499298383492	1.87609547031866	28.7717220864343	8.69804674482655e-06	3.3787133774584e-05
TRINITY_DN103190_c0_g1	10.7452923515015	-5.71287498881119	1.64051180988046	28.7637087714837	8.73069258208014e-06	3.39119558323073e-05
TRINITY_DN86059_c0_g1	8.39467994321207	-2.12409990839533	1.72259790316637	28.7603214106102	8.74452915731138e-06	3.39637081679728e-05
TRINITY_DN4657_c0_g1	460.658939853405	0.0759277346653024	0.26558471620433	28.756950294585	8.75832104163085e-06	3.40152808645933e-05
TRINITY_DN71150_c0_g1	21.2810549268246	1.01122707601538	1.11590935923153	28.7567033498066	8.75933219076779e-06	3.40172130220951e-05
TRINITY_DN22666_c0_g1	33.6552543771557	2.37433153727877	1.04305827961566	28.7561743051074	8.76149882763341e-06	3.40216371362563e-05
TRINITY_DN42994_c0_g1	4.06745138477461	1.6592229394628	2.02996000080999	28.7562110722322	8.76134823519686e-06	3.40216371362563e-05
TRINITY_DN2655_c1_g1	57.0155540583989	-1.57447435192824	0.810985146800807	28.7541150269391	8.76993742508185e-06	3.40524082969906e-05
TRINITY_DN5931_c1_g1	491.176289150307	0.868133941212713	0.336468348729002	28.7512884774079	8.78153335131994e-06	3.40944704161782e-05
TRINITY_DN8875_c0_g1	53.0291911539433	-3.20268839006861	1.75953225696754	28.7512235629139	8.78179984234541e-06	3.40944704161782e-05
TRINITY_DN38179_c0_g1	5.69725108693252	0.034089121621792	2.1952821591686	28.7436491977013	8.8129499176464e-06	3.4213401796474e-05
TRINITY_DN23125_c0_g1	7.03709707942224	4.39549312524542	1.73654368678041	28.7421516700806	8.81912160508089e-06	3.42353544793721e-05
TRINITY_DN4364_c1_g1	82.8520837621505	-2.25562687041009	0.697405265995772	28.7388188329548	8.83287250631659e-06	3.42867249635615e-05
TRINITY_DN27746_c0_g2	7.21613396364788	3.22591183518435	1.31855367699214	28.7374171733232	8.83866196383035e-06	3.43071871537117e-05
TRINITY_DN15702_c0_g1	27.9205312617782	-4.59399109384496	1.36187751419448	28.7365395604053	8.8422888051443e-06	3.43192532619989e-05
TRINITY_DN34816_c0_g1	5.094640528055	3.58947810226631	1.76838362991177	28.7355660095379	8.84631385436036e-06	3.43328634153111e-05
TRINITY_DN33954_c0_g1	6.91373933855519	1.53332181318482	2.11258234808123	28.731187501047	8.86443891471255e-06	3.44011914190304e-05
TRINITY_DN2631_c0_g1	805.426649028682	-0.246571376181918	0.338532702012735	28.730863385989	8.86578207375215e-06	3.44043878832949e-05
TRINITY_DN14071_c0_g2	19.5427393833414	1.99615034801666	0.931082279509194	28.7303246690796	8.86801500832933e-06	3.44110366169578e-05
TRINITY_DN910_c0_g1	724.361709844456	1.08247392543426	0.325518025545779	28.7300231384074	8.86926507093632e-06	3.44138709039037e-05
TRINITY_DN21590_c1_g1	18.4810872654432	-1.30743529898752	0.822110898514192	28.7278815812656	8.87814842029692e-06	3.44463212421691e-05
TRINITY_DN5191_c0_g1	1111.45008680278	-1.23334284776583	0.309655578494604	28.7268464245065	8.88244550663189e-06	3.44609745824372e-05
TRINITY_DN1592_c0_g1	2963.76737861652	-0.413444882053037	0.30813184719476	28.7093136984855	8.95554160611949e-06	3.47425281709841e-05
TRINITY_DN4093_c0_g1	806.555333315268	-1.43252740881166	0.287152955194949	28.7072602928872	8.96414157208387e-06	3.47738542498141e-05
TRINITY_DN1499_c0_g1	829.740559350874	-1.6842013349449	0.385311999645266	28.7070258013416	8.96512418001027e-06	3.47756290016611e-05
TRINITY_DN22049_c0_g1	8.19578392027184	1.81819510544319	1.52593089959203	28.70669009805	8.96653108985579e-06	3.47790493122168e-05
TRINITY_DN52552_c0_g1	5.83106752705905	1.3585237368833	2.16996948859405	28.7042385789765	8.97681190389513e-06	3.48168869778834e-05
TRINITY_DN935_c0_g1	2128.69956827858	-0.0958249711800095	0.422249519752259	28.7035876769091	8.9795435298338e-06	3.48254421297009e-05
TRINITY_DN490_c2_g1	6.03366107792934	4.19955496707128	1.76296921381907	28.7020649879527	8.98593699544165e-06	3.48481971927223e-05
TRINITY_DN7383_c0_g1	79.1592749608974	0.217705279866557	0.712754796381858	28.698680118587	9.00016561559644e-06	3.49013331806119e-05
TRINITY_DN24790_c0_g1	31.7381607194317	1.46121717857356	0.553932330409898	28.6973564338643	9.00573594643981e-06	3.49208893254244e-05
TRINITY_DN15825_c0_g2	17.6870667096574	1.9441226219792	1.01159369733314	28.6950967571375	9.01525304798885e-06	3.49557463908729e-05
TRINITY_DN11480_c0_g2	15.2388387158585	2.28085815664828	0.787930436221659	28.6932572815265	9.02300777399949e-06	3.49837663392594e-05
TRINITY_DN13166_c0_g1	126.475835875469	-1.07040611739355	0.343828803558859	28.6922196918052	9.02738489624648e-06	3.49986882179382e-05
TRINITY_DN13497_c1_g1	4.57675996072808	0.558699826460585	2.07644753401366	28.6887919967385	9.04185981896291e-06	3.50527546900801e-05
TRINITY_DN4594_c2_g1	971.484787773207	-0.979479075521354	0.234539328580917	28.6828590585797	9.06696882101231e-06	3.51480377628402e-05
TRINITY_DN22965_c0_g1	25.1735460603933	1.30765103900733	0.602233403296099	28.6803739799343	9.07750661980178e-06	3.51868278257532e-05
TRINITY_DN2848_c9_g1	5.41143496306861	-0.482408012668662	1.88758245025345	28.6791793535745	9.08257668446591e-06	3.52044201981411e-05
TRINITY_DN3347_c0_g1	1046.07329862339	0.345591357580519	0.234003293984456	28.6782788220965	9.08640045582556e-06	3.52171801128053e-05
TRINITY_DN11959_c0_g1	49.7965923617579	-0.614434321337822	0.460853607365154	28.6671197690175	9.13391634647266e-06	3.53992710651626e-05
TRINITY_DN679_c0_g1	614.539424658075	3.96803338405296	0.841939433217576	28.6645761283451	9.14478187348545e-06	3.54393074114019e-05
TRINITY_DN22479_c1_g1	7.92183561130438	1.33506813366451	0.978222400643695	28.6638311516429	9.14796658316644e-06	3.54495748939017e-05
TRINITY_DN8787_c0_g1	65.1496475743792	-2.37624335559555	0.645679992450168	28.6628500245332	9.15216249899371e-06	3.54637595025661e-05
TRINITY_DN34624_c0_g1	160.834688615868	0.0031114332788178	0.473473215400681	28.6588778533074	9.16916958002555e-06	3.55275815941243e-05
TRINITY_DN964_c0_g2	10.5569437192695	-4.2123544272052	1.54903509475281	28.6562586078211	9.18040123363202e-06	3.55690196044295e-05
TRINITY_DN3114_c1_g1	11358.9238795183	0.422360534713209	0.224153088181961	28.6544785366554	9.18804221536269e-06	3.55965416961863e-05
TRINITY_DN94914_c0_g1	4.52937278661634	2.73771488717445	1.97375765130877	28.6518140899255	9.19949121994202e-06	3.56388128418766e-05
TRINITY_DN18970_c0_g2	3.9404993282947	1.5728522683588	2.05585687351014	28.6507877882284	9.20390497733019e-06	3.56538261013494e-05
TRINITY_DN8775_c0_g1	193.254674726907	-0.214851576017992	0.3087058044856	28.6491552535239	9.2109302691171e-06	3.56789535007632e-05
TRINITY_DN25400_c0_g1	16.9212449963453	-3.99395001533537	1.54770776216532	28.646120167974	9.22400534772876e-06	3.57275107122871e-05
TRINITY_DN14172_c0_g1	13.3740856402964	1.9780752923299	1.24522103311181	28.6409868790378	9.24616148759847e-06	3.58112340299255e-05
TRINITY_DN1984_c1_g1	398.744292523031	0.920881369440516	0.414872605796088	28.6402240369756	9.24945855923091e-06	3.58219089206799e-05
TRINITY_DN7894_c0_g1	37.3756974270953	-1.51593190119443	0.601605072048217	28.6370046592988	9.26338588993988e-06	3.58737497191485e-05
TRINITY_DN20800_c1_g1	3.33978167498306	1.33102907209176	2.12126250583097	28.6368219582593	9.26417689728741e-06	3.58747151911914e-05
TRINITY_DN4247_c0_g1	153.055719310436	0.39712897848139	0.84077621974434	28.6306854492168	9.2907840991115e-06	3.59756456614488e-05
TRINITY_DN3187_c0_g3	5.13080127463889	2.97950813986914	1.55946355906143	28.628721434613	9.2993158953381e-06	3.60065770863342e-05
TRINITY_DN19015_c1_g1	17.6851744054031	5.6911651680498	1.95720579852704	28.6279052686581	9.30286366153029e-06	3.60182080589597e-05
TRINITY_DN21403_c0_g2	4.61482155996515	1.34904624251803	2.09378994675276	28.6277178217865	9.30367865863042e-06	3.60192577368443e-05
TRINITY_DN2446_c0_g1	536.910618479189	-1.63259833793318	0.514196941761366	28.6212851746906	9.33169015464508e-06	3.61255925750585e-05
TRINITY_DN902_c1_g1	92.6092949514472	-1.56051244451686	0.58193017748683	28.6205461215474	9.33491379316355e-06	3.61359598355184e-05
TRINITY_DN10903_c0_g1	67.0597377043466	-1.06381772092079	0.349236955997715	28.6203061057762	9.33596094417996e-06	3.61379010748297e-05
TRINITY_DN7982_c0_g2	593.698489026809	-0.654594772012119	0.208707203032677	28.613867355687	9.36409586718575e-06	3.62446880713176e-05
TRINITY_DN16634_c0_g2	6.42373120677465	0.460956897645223	1.7863043267165	28.6098854124187	9.38153767365746e-06	3.63100762068634e-05
TRINITY_DN29301_c0_g1	11.594844725975	-1.02290854963633	1.60082438877559	28.607679505725	9.39121395224488e-06	3.63454029453816e-05
TRINITY_DN2222_c3_g1	62.0140672663659	-1.11468050550105	0.499586595741684	28.6066560523193	9.39570673476804e-06	3.63606658222841e-05
TRINITY_DN12571_c0_g1	64.6679408698242	-3.04154208413371	1.66271899577699	28.6064291260156	9.39670319144892e-06	3.63623971927601e-05
TRINITY_DN18861_c0_g1	13.6655106261147	-1.2031152847129	1.28060796237931	28.6000655718114	9.42468907428689e-06	3.64685631687832e-05
TRINITY_DN7418_c0_g1	12.553898953048	1.10268621634477	1.05086262018254	28.5978805991558	9.43431734678136e-06	3.65036866445397e-05
TRINITY_DN32344_c0_g1	8.23303529654306	-1.45396539116613	1.81593216351592	28.5923792051277	9.45860308945495e-06	3.6595516048504e-05
TRINITY_DN72608_c0_g1	8.04254819718038	1.31547966597845	1.29867050045225	28.5877026089726	9.47929669836776e-06	3.66734375012328e-05
TRINITY_DN3947_c0_g1	214.599132739372	-1.64702863069553	0.567111590116291	28.586287231117	9.48556852209127e-06	3.66955582069056e-05
TRINITY_DN868_c0_g1	523.997605796264	0.307000419007981	0.30114438441557	28.5850805235824	9.49091894659898e-06	3.6714112041908e-05
TRINITY_DN47405_c0_g2	21.2657806738017	5.04539617796983	1.59511293992287	28.5763894289866	9.5295432293607e-06	3.68613708257486e-05
TRINITY_DN14194_c0_g1	13.4200945914732	0.995890158129984	1.09487424797258	28.575623593064	9.53295418687087e-06	3.68724111657348e-05
TRINITY_DN3730_c1_g1	20.2795195118902	-2.07800546858488	1.13922323297115	28.5753835763831	9.53402344747315e-06	3.6872454271166e-05
TRINITY_DN41099_c0_g1	7.36173507191379	-2.31085135591037	1.67495743249879	28.5753711374658	9.53407886539195e-06	3.6872454271166e-05
TRINITY_DN86674_c0_g1	4.88442699168229	-0.238053341827531	1.96151066894836	28.5731992402401	9.54376002726117e-06	3.69077402373955e-05
TRINITY_DN24960_c0_g1	181.857707269073	-0.518782558961577	0.424500169313452	28.5726600774601	9.54616484321496e-06	3.69148845560407e-05
TRINITY_DN67299_c1_g2	4.82567656336848	-0.654351556630053	1.88620039212479	28.5690596068406	9.56223940916533e-06	3.69748856840885e-05
TRINITY_DN5110_c0_g1	50.5056208232456	-1.92903861584577	0.740199549847817	28.5649521924195	9.58061015586351e-06	3.70437580676213e-05
TRINITY_DN19644_c0_g1	4.88401340225145	0.463315115371725	1.98407889784312	28.5625415842199	9.59140814804599e-06	3.70833438036367e-05
TRINITY_DN720_c1_g1	1456.24111815035	0.116511207141161	0.274428823306313	28.5612872179892	9.59703170079556e-06	3.71029201060646e-05
TRINITY_DN2943_c0_g1	155.550803306107	-2.61160212867707	0.886748632960236	28.5610007153864	9.59831660446199e-06	3.71057215251357e-05
TRINITY_DN5986_c0_g1	46.3701076333955	2.02082577251894	0.447706320702273	28.5600840445121	9.6024288299191e-06	3.71194520015306e-05
TRINITY_DN6564_c2_g1	11.27794825514	-2.51689393391954	1.06958172432772	28.5596914972263	9.60419035022278e-06	3.71240944454476e-05
TRINITY_DN9026_c0_g1	1330.59916407328	-1.0124584825401	0.332643400577583	28.5553677080661	9.62361425157913e-06	3.71970046355247e-05
TRINITY_DN732_c2_g1	45.8931144833493	2.20336990239716	0.832285481522645	28.554609614514	9.62702388588925e-06	3.7208011897689e-05
TRINITY_DN56565_c0_g1	8.73934959384501	-1.10029148803165	1.52240208721057	28.553269385704	9.63305469829247e-06	3.72291480187393e-05
TRINITY_DN374_c6_g1	6478.3837710673	3.99095348429533	3.01249222320371	28.5530486544079	9.63404831385417e-06	3.7230815407207e-05
TRINITY_DN15485_c0_g1	16.9149902386285	-0.323913887213189	0.937802353292898	28.549685996393	9.64919783917928e-06	3.72871849747629e-05
TRINITY_DN103680_c0_g1	4.68157870828166	-1.80284923286333	1.25076144820013	28.5491308493778	9.65170117931693e-06	3.72946824377993e-05
TRINITY_DN22844_c0_g1	21.2279245174739	-1.47909351844043	0.704297020782772	28.5418169858733	9.68474219754599e-06	3.74201713404131e-05
TRINITY_DN7767_c1_g1	20.2254461251443	0.9390136079729	0.69975535805787	28.5407129268713	9.68973964889936e-06	3.74372964230797e-05
TRINITY_DN13134_c0_g1	22.797058524188	-0.454181028012844	0.57306433156525	28.53512186802	9.71508664191279e-06	3.75330374487992e-05
TRINITY_DN10052_c0_g1	33.9227233622974	-1.12610558294649	0.719386084452626	28.5317282793547	9.73050359783478e-06	3.75883987512954e-05
TRINITY_DN1084_c1_g1	1217.67107727564	-0.0148493187389021	0.137541842385756	28.5317177283225	9.73055156875258e-06	3.75883987512954e-05
TRINITY_DN13144_c0_g1	4.98152893675807	0.385145879859909	2.01130644409385	28.5245555970591	9.7631689976957e-06	3.77121977276988e-05
TRINITY_DN32815_c0_g1	29.741594772907	-4.66780477684402	1.55747690230334	28.5176279268164	9.79482216427318e-06	3.78322578240497e-05
TRINITY_DN36912_c0_g1	8.65314613612801	0.654620427006084	2.09897117368508	28.5153963276541	9.80504027709006e-06	3.78695163813242e-05
TRINITY_DN19011_c0_g1	79.0869597026313	-0.863326430982122	0.446830028815295	28.5147614831787	9.80794905941567e-06	3.78785417779836e-05
TRINITY_DN534_c1_g1	23.8757103420728	0.512289979332988	0.744724777235317	28.5097376884833	9.83099779697926e-06	3.7965342591565e-05
TRINITY_DN3217_c0_g1	4589.5188662636	0.44427084805634	0.288524989768883	28.5051132516348	9.85226195323971e-06	3.80452419892276e-05
TRINITY_DN4990_c2_g2	8.98819821962368	1.15569538107021	1.18196876652937	28.500659829497	9.87278300529612e-06	3.81222626849012e-05
TRINITY_DN14554_c0_g1	62.5842746586124	0.477487602656961	1.47245272034753	28.5003000867031	9.87444252990716e-06	3.81264477020541e-05
TRINITY_DN4983_c0_g1	314.319004101769	-1.75739892990203	0.746010222014006	28.4998037482304	9.8767326378864e-06	3.81330668499193e-05
TRINITY_DN59107_c0_g1	3.85022473541995	1.42330429830773	2.08247080045993	28.4980631149164	9.88476810547809e-06	3.8161866185927e-05
TRINITY_DN43202_c2_g1	6.52557649761959	0.540018451124324	1.40601161885551	28.4962228751361	9.89327047119666e-06	3.81924646007269e-05
TRINITY_DN9664_c3_g1	5.75680476398975	1.63110659808218	2.06754106930217	28.4934790616515	9.90596108841521e-06	3.8239227036686e-05
TRINITY_DN10232_c0_g1	367.167109892383	0.259874434740914	0.239395210109946	28.4909737185739	9.91756288578861e-06	3.82817811781918e-05
TRINITY_DN11452_c0_g1	5.16059327461722	1.51018483329703	2.06138862161105	28.4900286414093	9.92194288110693e-06	3.82964558365886e-05
TRINITY_DN15126_c0_g1	12.5153865664239	-3.02751685704646	1.56014342493072	28.488570632101	9.9287038552306e-06	3.83203182887407e-05
TRINITY_DN4373_c1_g1	190.378064750557	6.76472897482877	2.48714864611369	28.4843909455564	9.94811101056382e-06	3.83929836704895e-05
TRINITY_DN4843_c1_g1	151.879418342282	-2.67255673686457	0.580017673694799	28.4791445564358	9.97252452320418e-06	3.84849606126519e-05
TRINITY_DN1440_c0_g2	71.362983952449	-0.409621094867167	0.474664714356398	28.4775109929428	9.98013830137406e-06	3.85120987732664e-05
TRINITY_DN66415_c0_g1	4.59791977874405	6.13984298288557	1.63927775751881	28.4746419083089	9.99352464952879e-06	3.85615080953035e-05
TRINITY_DN8678_c1_g1	89.5865259621308	1.37870792693597	0.481342377231305	28.4735453412833	9.99864564315235e-06	3.85790204126898e-05
TRINITY_DN1524_c0_g2	581.1523321204	0.187248256181866	0.486716226391227	28.4733700826827	9.99946434689469e-06	3.85799315955402e-05
TRINITY_DN35612_c0_g1	25.9770138694933	2.98857098489323	0.630482357499043	28.4702109060272	1.00142335814438e-05	3.86346634722529e-05
TRINITY_DN7119_c0_g1	78.4930271315963	0.372547584045176	0.556445290912792	28.4689298363778	1.00202287999092e-05	3.86555410090748e-05
TRINITY_DN11084_c0_g1	357.472153866222	-0.798649870111591	0.315598454648307	28.4673234121591	1.00277516775665e-05	3.86823090982361e-05
TRINITY_DN32722_c0_g1	12.6906433206458	-1.34497655149905	1.82060432177434	28.4667869774355	1.00302650505455e-05	3.86897509020574e-05
TRINITY_DN17555_c0_g1	3.97148293618577	0.197448895778935	2.12512599902734	28.4659190398222	1.00343329511806e-05	3.87031877708147e-05
TRINITY_DN17318_c0_g1	5.36137582618085	2.05840525576974	1.65958508358593	28.4633836529935	1.00462253544505e-05	3.87468010205487e-05
TRINITY_DN19786_c0_g1	4.48754663240071	3.93088700559472	1.76586985377081	28.4577115359674	1.00728816123817e-05	3.88473478722101e-05
TRINITY_DN10381_c0_g3	53.9988704674648	-0.391238751759234	1.20591529292733	28.4570250413244	1.00761125821091e-05	3.88575456741836e-05
TRINITY_DN8604_c1_g1	14.0711668309054	0.815186441534795	0.828137665876866	28.4541177402003	1.00898071568704e-05	3.89080918115114e-05
TRINITY_DN13135_c0_g1	9.60535091749612	1.8100856997275	1.96260987472812	28.453802034477	1.00912953739876e-05	3.89115649163145e-05
TRINITY_DN10868_c0_g1	271.209415288507	-0.915518529510091	0.61233630554934	28.4526390811191	1.00967793481626e-05	3.89304441727651e-05
TRINITY_DN194_c2_g1	8.22874987910378	0.965014488319629	1.82664684225332	28.4512912042304	1.01031390503666e-05	3.895269760433e-05
TRINITY_DN24154_c0_g1	29.203682143875	-5.78868639477677	1.51815177473602	28.4490699338983	1.01136283926162e-05	3.89908693636862e-05
TRINITY_DN17737_c0_g2	17.091360347545	3.42400144408603	0.880377319051023	28.4430900179934	1.01419207977493e-05	3.90953927096476e-05
TRINITY_DN21487_c0_g1	306.240772295148	-0.917421744354351	0.275837056874256	28.4431540124496	1.01416176082495e-05	3.90953927096476e-05
TRINITY_DN24099_c0_g2	4.0814116966316	-0.99229013950226	1.2479922265145	28.4426470543497	1.01440196944214e-05	3.91012076295181e-05
TRINITY_DN8576_c0_g1	20.2662793712699	3.38428248205887	0.956100388376239	28.4423558095123	1.01453999366853e-05	3.91042519035574e-05
TRINITY_DN16422_c1_g1	1366.33510726672	6.3857199899444	2.63064161258646	28.4415280312304	1.01493238921447e-05	3.91170996962798e-05
TRINITY_DN25741_c0_g1	20.9670927562252	2.24836377851216	0.573868650014548	28.4406672983412	1.01534056653988e-05	3.91305542130295e-05
TRINITY_DN20415_c0_g2	7.18094647957516	4.27440345870409	1.6761831706938	28.4404807987356	1.01542903003598e-05	3.91316863213049e-05
TRINITY_DN16291_c0_g2	7.50155384003864	2.01573052135876	1.38786945306313	28.4386840564885	1.01628168270977e-05	3.91622662161861e-05
TRINITY_DN1849_c0_g1	1210.03504038625	-1.90199777134723	0.448431980017464	28.4382907898409	1.01646840430028e-05	3.91671824886197e-05
TRINITY_DN1597_c0_g1	687.035338766545	-1.0627330591271	0.317168574213271	28.4316682965603	1.01961787281686e-05	3.92862539243481e-05
TRINITY_DN1223_c0_g1	775.156640704856	0.485295867812628	0.320514253147673	28.4292723868378	1.02075968936204e-05	3.93279604326547e-05
TRINITY_DN28565_c0_g2	135.934496228808	0.953536166477415	0.4212738167984	28.4284038811326	1.02117390647154e-05	3.93416306748017e-05
TRINITY_DN1951_c0_g4	84.4286679523406	2.93562903646921	1.4732063525744	28.4249552582652	1.0228203121475e-05	3.94027677228088e-05
TRINITY_DN14354_c0_g2	5.82516087049391	-1.86211250114747	1.00448766453703	28.423366137238	1.02357986250186e-05	3.94297347452584e-05
TRINITY_DN16501_c0_g1	22.5524166376219	-1.68264937892376	2.21154282513421	28.4226404931798	1.0239268843916e-05	3.94408083788277e-05
TRINITY_DN25591_c0_g1	5.16371644382926	3.50688900693064	1.80770099704438	28.4219197149525	1.02427169520658e-05	3.94517955605159e-05
TRINITY_DN30677_c0_g2	8.94184167244398	-0.216000611437363	2.07031972357144	28.4182338037179	1.02603679361891e-05	3.95174833929666e-05
TRINITY_DN35457_c0_g3	110.884042676304	2.55827983679114	0.872355016840251	28.4094644163475	1.0302484282972e-05	3.96773856783032e-05
TRINITY_DN6177_c0_g2	23.3891060650141	-2.63467907831854	1.55486241335462	28.3998916595739	1.03486553375449e-05	3.98528841300373e-05
TRINITY_DN208_c27_g1	9.83019154513748	5.74705617860839	1.80749703996585	28.3960036635928	1.03674665524861e-05	3.99230049950543e-05
TRINITY_DN12418_c0_g1	471.096782838812	-1.28793524547519	0.278829636152408	28.3949628122376	1.03725082542074e-05	3.99400971942055e-05
TRINITY_DN2366_c2_g1	64.0774137898222	-2.14235781842329	0.70524719869847	28.3929003657848	1.03825055912614e-05	3.99762683306323e-05
TRINITY_DN2604_c0_g1	474.108453866961	-0.646004379977607	0.291225898882546	28.3900897357315	1.03961450510801e-05	4.00264578892408e-05
TRINITY_DN3487_c2_g1	9.1803059369906	2.06862448951927	1.31530384935467	28.3884563631792	1.04040796911096e-05	4.00546786201271e-05
TRINITY_DN7102_c1_g1	2030.80073196919	1.25254739578498	0.251551908198576	28.3867347050564	1.04124497304144e-05	4.00845722168473e-05
TRINITY_DN18062_c0_g1	31.4281537104198	1.43356777765911	0.643106554137792	28.3828470377175	1.0431374728296e-05	4.01550931618303e-05
TRINITY_DN19771_c0_g1	5.05710523258603	-0.030197494185613	1.95570807144626	28.3816838122318	1.0437043909661e-05	4.01745812241332e-05
TRINITY_DN2177_c0_g1	1098.62553102241	-0.453821088794277	0.251649873862192	28.3806539013036	1.04420659181735e-05	4.0191576048876e-05
TRINITY_DN43650_c0_g1	4.65633434345135	1.23256966571479	2.07112900326127	28.3790694605052	1.04497965972892e-05	4.0218993982221e-05
TRINITY_DN76607_c0_g1	81.6382663577107	0.938474668588546	0.364645154457736	28.3739842486113	1.04746464539456e-05	4.0312292890458e-05
TRINITY_DN12494_c0_g1	7.89993327858902	0.148974508762138	2.22210600018987	28.3736977645312	1.04760481612719e-05	4.03153446178391e-05
TRINITY_DN30295_c0_g1	6.91761451946426	0.869333930043893	1.83045047017163	28.371187912416	1.04883363313667e-05	4.03602883138345e-05
TRINITY_DN2161_c0_g1	80.8866258495247	-0.863934705367688	0.465648347217242	28.3689354456786	1.04993765602085e-05	4.03992283338455e-05
TRINITY_DN4501_c4_g1	18.7161368557495	-2.38241014533537	0.858979882240609	28.3688744617729	1.04996756271275e-05	4.03992283338455e-05
TRINITY_DN103181_c0_g1	6.37624414273813	0.89378971817252	1.46454508683312	28.3650993046628	1.05182056248705e-05	4.04681743863752e-05
TRINITY_DN13315_c1_g1	11.2646319324634	-0.126861549836766	1.67904466185328	28.3640469688834	1.05233767113922e-05	4.04857177929975e-05
TRINITY_DN22555_c1_g1	10.2486407014698	-0.744867007772704	1.55478957053587	28.3624406739239	1.05312747831165e-05	4.05137498569082e-05
TRINITY_DN219_c6_g1	41.941107271614	-0.840611327885562	0.920976063422752	28.3608343779499	1.05391787580484e-05	4.05418013725904e-05
TRINITY_DN5161_c1_g1	7.0193769348674	-3.44739593958723	1.56271629966045	28.3600151012287	1.05432123816798e-05	4.05549621414371e-05
TRINITY_DN18589_c5_g1	14.8173838615512	1.17248423452992	1.16605702088731	28.3576305781805	1.05549610763841e-05	4.05977960416202e-05
TRINITY_DN2062_c0_g1	737.216397230413	-0.171135320287591	0.309506134990559	28.3550054275321	1.0567910423925e-05	4.06452427977733e-05
TRINITY_DN20726_c0_g1	5.64108699678373	5.2585392763483	1.3844418158831	28.3523964345265	1.0580795731099e-05	4.06924377519025e-05
TRINITY_DN3008_c1_g1	188.857350018035	0.460449981613956	0.29414339307658	28.3517520298647	1.05839807266231e-05	4.07023231868845e-05
TRINITY_DN21106_c0_g1	8.97141960944799	-0.153769944927218	1.67113018553579	28.3405054258171	1.06397213749494e-05	4.09143065716758e-05
TRINITY_DN16549_c0_g3	12.9586592058982	2.23698245411706	0.906405493119085	28.3399941571176	1.06422622648027e-05	4.09217012569717e-05
TRINITY_DN8423_c0_g1	131.435584749366	2.01045455117289	0.447868765534866	28.3392818299234	1.06458033765625e-05	4.09329409205894e-05
TRINITY_DN19898_c0_g2	47.5731207763006	-0.943272799599274	0.545565107107834	28.3376485808886	1.06539269894989e-05	4.09594199934142e-05
TRINITY_DN7758_c1_g1	10.95741099542	-0.190239008707126	0.84799187542518	28.3377466887768	1.06534388368593e-05	4.09594199934142e-05
TRINITY_DN85829_c0_g1	6.22762906589766	1.25898903425338	2.36248508133174	28.3330457374105	1.06768542612521e-05	4.1045181999517e-05
TRINITY_DN481_c1_g1	2153.11103831799	0.579807482138414	0.208523489477516	28.3278002808198	1.07030423184386e-05	4.11434688054862e-05
TRINITY_DN548_c1_g1	384.290882999214	2.52896183464021	0.877325193298032	28.3142835122445	1.07708200008349e-05	4.13992063479565e-05
TRINITY_DN80390_c0_g1	8.22246472539275	4.34958385745425	1.44879369484193	28.3143465354106	1.07705029923411e-05	4.13992063479565e-05
TRINITY_DN976_c0_g1	1269.20597088424	0.736588994817893	0.198504344846814	28.3106201492178	1.07892627941635e-05	4.14676871804466e-05
TRINITY_DN4546_c1_g1	8.59243676891852	3.52516366799152	1.58665836583456	28.3039665620864	1.08228399358898e-05	4.15943243729248e-05
TRINITY_DN388_c0_g2	422.391738890594	0.919025755055673	0.41856903230265	28.3011072591919	1.08373012502766e-05	4.16474852086587e-05
TRINITY_DN30649_c0_g2	4.3609632997236	1.39076194209251	2.03707319332914	28.299933510064	1.08432432113028e-05	4.16679021069828e-05
TRINITY_DN40863_c0_g4	9.27359322711949	0.620004155447803	1.36625893827287	28.2954699951617	1.08658688255953e-05	4.17524240698505e-05
TRINITY_DN2310_c0_g1	3230.43574567696	-1.27302201577088	0.24328336164421	28.2934541884634	1.08761023675158e-05	4.17893220811733e-05
TRINITY_DN4884_c0_g1	1203.61011763103	-1.41152479872459	0.37621432597284	28.290706631142	1.0890066195225e-05	4.18405478821705e-05
TRINITY_DN113476_c0_g1	4217.84882602211	-2.94443985078625	2.63147905817267	28.2902783008817	1.08922446918421e-05	4.18447665167711e-05
TRINITY_DN5788_c0_g1	295.477475424837	3.83687058701215	1.09251941949598	28.2902422832271	1.0892427898146e-05	4.18447665167711e-05
TRINITY_DN12459_c0_g1	27.2050014159882	-2.79644470587941	1.0945078819611	28.2844922931774	1.09217149731385e-05	4.19548431444938e-05
TRINITY_DN33457_c0_g1	294.866695224336	-1.25304036135882	0.480269379103699	28.2842213545439	1.09230969068338e-05	4.195771798341e-05
TRINITY_DN6724_c0_g2	21.0501965600845	1.69839738189354	0.7432984608783	28.2754253596032	1.09680558771251e-05	4.21279705671319e-05
TRINITY_DN42282_c0_g1	9.64064678538715	-5.20734417823738	2.04517839828747	28.2751998184734	1.09692111034037e-05	4.21287919149422e-05
TRINITY_DN74243_c0_g1	4.23362392137394	1.21696681310296	2.04246546802296	28.2751352221749	1.0969541989268e-05	4.21287919149422e-05
TRINITY_DN2411_c1_g1	86.9062450044126	-1.2483297832876	0.517707871175675	28.2747281352282	1.09716274659978e-05	4.21343578175221e-05
TRINITY_DN5479_c0_g1	22.4781339938188	0.484488252740713	0.940119899609727	28.2739476361997	1.09756270089012e-05	4.21472732396783e-05
TRINITY_DN6161_c2_g1	45.2568254926451	-1.72570431562214	0.835970017107473	28.2692249231902	1.09998587638988e-05	4.22378759493222e-05
TRINITY_DN57859_c0_g1	18.2376060361131	-0.218398026022896	0.994594240346096	28.2679760586901	1.10062754536473e-05	4.22600648303135e-05
TRINITY_DN4314_c0_g2	17.6007868832764	1.90259022679917	0.515371429643366	28.2677143224125	1.10076207316595e-05	4.22627799046254e-05
TRINITY_DN5906_c0_g1	56.7509890740994	0.532963420100032	0.810955982209021	28.2646273630104	1.10234995043753e-05	4.23212914885078e-05
TRINITY_DN4823_c0_g1	14.6208405801883	0.794748771755946	0.728765040741253	28.2555426726809	1.10703618940099e-05	4.24987413363109e-05
TRINITY_DN18922_c0_g1	37.6031415247876	1.82969996757855	1.0646120405626	28.2544720273339	1.10758977423351e-05	4.25175286276306e-05
TRINITY_DN1558_c2_g1	250.433078593688	-4.27371259683996	1.41410643776129	28.2522589764676	1.10873492124837e-05	4.25590209787252e-05
TRINITY_DN7170_c1_g1	487.318889391908	-1.53953597250923	0.349458224280393	28.2489999946881	1.11042343212947e-05	4.26213644466245e-05
TRINITY_DN16724_c0_g1	32.2853657706592	0.72226410203646	0.700164842507816	28.2443996186476	1.11281128854832e-05	4.27105421010727e-05
TRINITY_DN6813_c0_g1	89.3026463481411	-0.989386407522818	0.629102183300953	28.242360563531	1.11387130742375e-05	4.274874896004e-05
TRINITY_DN5006_c0_g1	2179.71084779106	-0.532947958953857	0.201602741949237	28.2381816446849	1.11604689175025e-05	4.28297626777842e-05
TRINITY_DN443_c1_g1	606.21210401271	-2.25341284336928	1.00517754240949	28.237493044249	1.11640578911239e-05	4.28410533026753e-05
TRINITY_DN37515_c0_g1	43.3172128270682	-1.71207034375959	0.772214412351909	28.235673298126	1.11735479047848e-05	4.28749860097502e-05
TRINITY_DN9154_c0_g2	5.65953246305051	1.15199369076033	1.44393177403537	28.2249059651576	1.12298642459568e-05	4.30885857214793e-05
TRINITY_DN3941_c1_g1	63.8876229029015	-0.555884653872199	0.463063107843735	28.2202504961936	1.12543010957174e-05	4.31798473069337e-05
TRINITY_DN24276_c0_g1	117.177964853124	0.0352459054750058	1.53591522833702	28.2178712222268	1.1266810477053e-05	4.32253383532216e-05
TRINITY_DN5301_c1_g1	45.0765957386509	0.298056153632158	0.558121293707154	28.2099657521338	1.13084740779815e-05	4.33826683825758e-05
TRINITY_DN14357_c0_g4	10.9365319097575	2.06032545849984	1.20265951446162	28.208173988861	1.13179383611496e-05	4.34164611854432e-05
TRINITY_DN1262_c1_g2	397.582289970509	0.230185143391795	0.383565365611088	28.205395603899	1.13326296720267e-05	4.34677825008478e-05
TRINITY_DN31482_c0_g1	4.64403001091916	1.0013115460616	1.32072290404403	28.2055073820922	1.13320382545168e-05	4.34677825008478e-05
TRINITY_DN11412_c0_g1	302.539610046354	0.910931048500025	1.15766187138988	28.2042618763042	1.13386299511804e-05	4.34882786324708e-05
TRINITY_DN30649_c0_g3	48.3567082530009	1.7495015487146	0.758945270639338	28.203418574215	1.13430951967092e-05	4.35028852500151e-05
TRINITY_DN91800_c0_g1	101.630430773731	1.40632036234191	1.73290524001278	28.2029956318592	1.13453353156467e-05	4.35089568946677e-05
TRINITY_DN18670_c0_g1	39.1995497855875	-1.63521592581716	0.629934236860822	28.2007132635656	1.13574315039292e-05	4.3552823322479e-05
TRINITY_DN32575_c0_g1	6.62021352560242	2.9181974902185	1.65044150372012	28.1988593927831	1.13672661673879e-05	4.35880128076793e-05
TRINITY_DN3015_c0_g1	1223.80520187708	-1.05262674935734	0.30149133667623	28.1987159155256	1.13680276580381e-05	4.35884089671856e-05
TRINITY_DN12153_c0_g1	345.056037157974	2.01166795313742	0.458544703810366	28.1978795517082	1.13724675825569e-05	4.36029084769533e-05
TRINITY_DN710_c1_g2	23.9366760685342	-2.86903401036999	1.86316450799565	28.1922274244517	1.14025177511861e-05	4.37155922536788e-05
TRINITY_DN10488_c1_g3	11.7298077879702	-1.59407557140891	1.71488389678501	28.1910432451783	1.14088235760948e-05	4.37372358987237e-05
TRINITY_DN21687_c0_g2	56.0233856498198	-0.369604227505795	0.519000171582953	28.189089453503	1.14192352185671e-05	4.37720826292081e-05
TRINITY_DN67691_c0_g1	6.53010344845796	1.34479869612391	1.24485487037501	28.1891609940217	1.14188538166031e-05	4.37720826292081e-05
TRINITY_DN7086_c0_g1	4983.26362468745	0.665927060380449	0.243338036169136	28.1877514006339	1.14263710783388e-05	4.3796900742798e-05
TRINITY_DN4036_c0_g1	73.047479603465	1.55346966506325	0.806139102785776	28.1860201238065	1.14356105929703e-05	4.38297787562967e-05
TRINITY_DN94448_c0_g1	7.50128859724128	0.833954719948126	1.04460603757587	28.1856368496814	1.14376570631717e-05	4.38350854551858e-05
TRINITY_DN18946_c0_g1	11.1566381586446	1.04049923573604	1.38847481259168	28.1778015954943	1.14795729101648e-05	4.39931830072667e-05
TRINITY_DN212_c7_g1	3.32987371582839	1.25720734185448	2.09970284242829	28.1726716174477	1.15070992392033e-05	4.40961204846358e-05
TRINITY_DN21032_c0_g1	258.402989427032	-1.76397556921988	0.378112809634038	28.1718617115499	1.15114510137308e-05	4.41091569134541e-05
TRINITY_DN30633_c1_g1	4.06877012273661	2.94459005176651	1.99914453573406	28.1717905903929	1.15118332390925e-05	4.41091569134541e-05
TRINITY_DN20677_c0_g1	68.6444326910371	-3.67672251730464	1.82470679011953	28.1701144452558	1.15208449771228e-05	4.41411327425474e-05
TRINITY_DN12460_c0_g1	14.9853914718672	1.50813785405686	0.828760213854408	28.169147460745	1.15260471292385e-05	4.41585096136149e-05
TRINITY_DN33385_c0_g3	41.3810558139766	-1.59518079680292	1.05159729908417	28.1681674453196	1.15313217692548e-05	4.41761621733483e-05
TRINITY_DN2824_c0_g1	1855.82225810605	-0.594229643834506	0.410245657666619	28.1655505366359	1.15454182696229e-05	4.42276070293872e-05
TRINITY_DN11442_c1_g1	68.5029965336613	1.80071973091456	0.52306433098048	28.1611038097977	1.15694107807979e-05	4.43169528815504e-05
TRINITY_DN650_c0_g1	1373.83147731016	-0.0380383570035707	0.366337468671579	28.151498812832	1.16214044010272e-05	4.45135412297528e-05
TRINITY_DN80022_c0_g1	17.606619202898	1.2999579628228	0.897621884691582	28.1478847032295	1.16410283824055e-05	4.45861283704348e-05
TRINITY_DN2361_c1_g1	4053.18417257219	-1.10018445142996	0.296156035967482	28.1476611752042	1.16422431824427e-05	4.45882024635931e-05
TRINITY_DN20176_c0_g1	7.84207535074443	1.00879610329623	2.15001304689245	28.1469497757376	1.16461102401062e-05	4.46004335142123e-05
TRINITY_DN15525_c0_g1	4.49560277945397	4.77385356234289	1.71742396600977	28.1452374442925	1.16554234503873e-05	4.46335187594165e-05
TRINITY_DN72468_c0_g1	12.1961590862922	0.816783093994358	0.850011924076023	28.1421864719798	1.1672035770328e-05	4.4694549923431e-05
TRINITY_DN2244_c0_g2	1634.93221128951	1.72335127021799	0.365653352470715	28.1401794552633	1.16829766722831e-05	4.47338582966363e-05
TRINITY_DN6060_c2_g1	15.1324986269479	7.22036435237987	2.14849448535837	28.1333699574172	1.17201735589813e-05	4.48736898951898e-05
TRINITY_DN19960_c0_g3	6.28384764799698	-0.906106237516547	1.2688574998159	28.1255877926101	1.1762827938321e-05	4.50343995284569e-05
TRINITY_DN4252_c0_g2	8.11388748598979	0.364491793430397	2.07385811543126	28.1238254330275	1.17725089356924e-05	4.50688581290921e-05
TRINITY_DN52243_c0_g1	11.3207709659857	-1.23387547806947	0.912289242006311	28.1219979464095	1.17825560612413e-05	4.51047143185991e-05
TRINITY_DN12072_c0_g1	50.0518580248412	-2.3080722999454	0.579019600044395	28.1156501370546	1.18175212707364e-05	4.52359495795497e-05
TRINITY_DN20905_c0_g4	5.27280096262784	0.479467472467327	2.04658271697489	28.1128420578016	1.18330217408713e-05	4.52926654612727e-05
TRINITY_DN26559_c0_g1	4.93945837739127	2.93264196680265	1.70710646113055	28.1097508423923	1.18501085011609e-05	4.53554461999584e-05
TRINITY_DN12662_c1_g1	5.37888687415258	-0.268781586272478	1.89103860894589	28.1090664469313	1.18538948298165e-05	4.53673161696388e-05
TRINITY_DN17380_c0_g3	10.6891755973311	-2.39277432114647	1.63836985622806	28.1069186912908	1.18657848253046e-05	4.54101973903856e-05
TRINITY_DN63409_c0_g1	5.94317276320822	-1.61451417507182	1.08670285643943	28.1032612672419	1.18860596734972e-05	4.54851605187232e-05
TRINITY_DN33390_c0_g1	8.54426261583888	-0.522750890200591	1.21480654582458	28.1003247201069	1.1902363300625e-05	4.55449189314837e-05
TRINITY_DN6952_c0_g1	1037.65011832631	-1.85874539981276	0.647853173620365	28.0868642673288	1.1977380553651e-05	4.58293277412811e-05
TRINITY_DN2860_c0_g1	950.778084057187	2.41607956653847	0.728116459423548	28.0845502408042	1.19903242968057e-05	4.58762041065488e-05
TRINITY_DN2489_c0_g1	988.036691556993	1.21159908262673	0.255514769682121	28.0789536106879	1.20216871801036e-05	4.59935444939076e-05
TRINITY_DN74038_c0_g1	264.405153711516	2.47419069534178	0.854784660720057	28.0775219336415	1.20297232381138e-05	4.60216308224437e-05
TRINITY_DN1063_c0_g1	1514.08446956283	1.7495368609268	0.738328059706687	28.0719824041236	1.20608672076524e-05	4.61354468719452e-05
TRINITY_DN399_c2_g1	8.93673925112946	-3.71051923313093	1.76210679912835	28.0720334083122	1.20605800897553e-05	4.61354468719452e-05
TRINITY_DN28767_c0_g2	14.8980211005335	0.348959334215974	1.15430385303368	28.0648296201538	1.21011998005031e-05	4.62870542906386e-05
TRINITY_DN232_c0_g1	2479.99609448179	0.942356722862303	0.349207738178316	28.0596832155457	1.21303019502664e-05	4.63956902661475e-05
TRINITY_DN35329_c0_g2	5.13629062117298	0.20132688470929	1.99254233605902	28.0590988430114	1.21336108888186e-05	4.64056661309137e-05
TRINITY_DN8635_c0_g1	191.992099828822	0.638684301570421	0.446558597701861	28.0577403181893	1.21413068417294e-05	4.64324182537604e-05
TRINITY_DN193_c0_g1	395.748267920812	-2.14583263166186	0.443994858166803	28.0558999592935	1.21517400988798e-05	4.64696350495677e-05
TRINITY_DN22924_c0_g1	46.4937687816017	2.48735523003133	0.528028847620316	28.0539004597845	1.21630856573572e-05	4.65103360900824e-05
TRINITY_DN15636_c3_g1	3.91710412918908	-0.488222425243905	1.8927996133082	28.0534227026996	1.21657981057774e-05	4.6518022249031e-05
TRINITY_DN10507_c0_g1	134.789649141571	4.50118115255589	1.11810758496775	28.0509744042645	1.21797076779598e-05	4.65685191779094e-05
TRINITY_DN39335_c0_g1	5.31659368947403	-4.67113147912841	1.69122280903871	28.0475521009109	1.21991774061893e-05	4.66402680350013e-05
TRINITY_DN171_c0_g1	11629.2861788005	1.4499824095771	0.532176330004363	28.0397392011917	1.22437416649237e-05	4.68079452462759e-05
TRINITY_DN9507_c0_g1	404.737664784502	-0.74962068297509	0.27028377125856	28.038620389452	1.22501365361375e-05	4.68296895775941e-05
TRINITY_DN20665_c0_g1	40.7462963383985	-2.83352433211694	1.84643968109585	28.0381106172365	1.2253051379044e-05	4.68381287520099e-05
TRINITY_DN24370_c0_g2	16.1587777700884	-1.91693155648029	1.14323685426994	28.0318045766192	1.22891660063838e-05	4.69734680791164e-05
TRINITY_DN13682_c4_g1	8.26047850199554	-1.30844499941381	1.7284576906782	28.0307733899885	1.22950816675701e-05	4.69933674909964e-05
TRINITY_DN14716_c1_g1	8.51697516952317	3.03144068545894	0.929226488426533	28.0299799944324	1.22996351089227e-05	4.70080583289192e-05
TRINITY_DN3650_c0_g1	1549.34500017639	0.162807918047327	0.280427711578669	28.0295030857267	1.23023729820114e-05	4.70158089391591e-05
TRINITY_DN26681_c0_g1	3.87309352601512	1.23153658564093	2.10486565243658	28.0259673421993	1.23226901628551e-05	4.70907373759517e-05
TRINITY_DN2520_c1_g1	45.7281875644745	-0.776401970805468	0.651429957467294	28.0250997389315	1.23276807057806e-05	4.71070903249105e-05
TRINITY_DN8965_c0_g1	175.692359582064	4.33869294147153	0.996833517243096	28.0225697866457	1.2342244734546e-05	4.71600219126497e-05
TRINITY_DN2206_c0_g1	2106.0951012722	0.451417257210125	0.284846621966986	28.0220200146043	1.23454118386299e-05	4.71694019745631e-05
TRINITY_DN1206_c0_g1	513.184336917859	-1.01408094152321	0.353733492656617	28.0184053221222	1.23662553541759e-05	4.72463151658968e-05
TRINITY_DN14851_c0_g1	37.4407318956306	-3.29136615979799	0.987854406870199	28.0167137242519	1.23760216911303e-05	4.72809006355234e-05
TRINITY_DN11377_c2_g1	34.2572025617499	-1.97259753045412	0.776294570201725	28.0160793606956	1.23796861284762e-05	4.72921719857213e-05
TRINITY_DN15824_c0_g1	116.64003090715	-2.1043932842547	0.583060830941029	28.0108549102604	1.24099065482986e-05	4.74048838361667e-05
TRINITY_DN4600_c0_g1	5.33268844797609	1.4606436833751	2.15763397708743	28.0081214935732	1.24257470148533e-05	4.74626555430657e-05
TRINITY_DN35613_c0_g1	4.97117682946473	2.52894912717344	1.95794481549756	28.0075326754955	1.24291619163837e-05	4.7472961363079e-05
TRINITY_DN14678_c0_g1	34.4176385243848	0.52862198428823	0.667863739460804	28.0052330738719	1.2442507601916e-05	4.75210963566338e-05
TRINITY_DN4986_c1_g1	993.736076177328	0.470626720342855	0.244029235014315	28.0051139147252	1.24431995276838e-05	4.75210963566338e-05
TRINITY_DN30549_c0_g1	7.66715207184497	3.47108737974892	1.26028527286016	28.0039938254263	1.24497054625813e-05	4.75432011281807e-05
TRINITY_DN14616_c1_g3	6.35697813598719	1.56122155899335	2.18068966984247	28.0031043354104	1.24548743937105e-05	4.75601978664517e-05
TRINITY_DN2594_c0_g1	1400.47406904686	-1.54564014098824	0.293062630352851	27.9993631239925	1.24766383995182e-05	4.76405589625515e-05
TRINITY_DN33103_c0_g1	7.23974114688656	2.47647793652541	0.862681252837292	27.9965911136237	1.24927886052711e-05	4.76994764008466e-05
TRINITY_DN11028_c0_g2	130.647228787942	3.02153566861242	0.63117465950236	27.9913254248158	1.25235247091377e-05	4.78140751405139e-05
TRINITY_DN421_c3_g1	46.958808076684	-0.776928429061754	0.499810972843001	27.9893792186813	1.25349038492678e-05	4.78547611876178e-05
TRINITY_DN1581_c0_g1	1012.00372799488	-0.559616451922658	0.390264292984369	27.9882659300314	1.25414176853337e-05	4.78768692430777e-05
TRINITY_DN10069_c2_g1	19.4167076516248	0.971297197344913	0.659314199529232	27.9782977416814	1.25998916892462e-05	4.80973212872222e-05
TRINITY_DN21267_c1_g1	14.1720318490558	0.449032248779456	0.928520475462795	27.9770682059379	1.26071229871247e-05	4.8122151408952e-05
TRINITY_DN489_c1_g1	83.2286392628272	-1.83967893546349	0.612639287701777	27.9755793150414	1.26158851640968e-05	4.81528217899529e-05
TRINITY_DN369_c3_g1	73.1550796855253	0.0932279726735437	0.457368188589574	27.9749714474998	1.26194642281462e-05	4.81637066605122e-05
TRINITY_DN41308_c0_g1	5.6682891080057	0.0290807441827289	1.70357945999122	27.974163953511	1.2624220235311e-05	4.81790819629864e-05
TRINITY_DN12912_c1_g1	16.8521055524904	2.75459663562777	0.717771277352446	27.9664187406295	1.26699289485859e-05	4.83507384204824e-05
TRINITY_DN13255_c0_g3	13.4025941230615	1.49606491339655	1.0067544761504	27.9660997471032	1.26718150290784e-05	4.83551496465427e-05
TRINITY_DN28241_c0_g1	4.2219632983383	0.400929077518181	2.03698104525277	27.9616284873011	1.26982812074502e-05	4.84533516504147e-05
TRINITY_DN8153_c0_g1	287.8786988806	0.435416280735014	0.457753264460174	27.9607312309979	1.27035988478179e-05	4.84680572240805e-05
TRINITY_DN896_c0_g1	918.404662325478	1.3084979902276	0.420868528492328	27.9608355820612	1.27029802914945e-05	4.84680572240805e-05
TRINITY_DN9274_c1_g2	14.2843296389557	2.69272115758431	0.800166981818292	27.9592441592548	1.27124169419288e-05	4.84989068722954e-05
TRINITY_DN17575_c0_g1	8.89637814374449	1.44737791576985	2.24481714121424	27.9560892271354	1.27311453474263e-05	4.85675594342543e-05
TRINITY_DN7759_c0_g1	94.9344098271957	-1.83341330127037	0.580751657103699	27.955663742277	1.2733673223533e-05	4.8574404867329e-05
TRINITY_DN12974_c0_g2	11.6294381115435	-3.67806898207658	1.55554236418119	27.9550716222096	1.27371919380812e-05	4.85822307948721e-05
TRINITY_DN8974_c0_g1	577.377910642017	2.67629150122252	1.02433687962142	27.9550794540947	1.27371453902484e-05	4.85822307948721e-05
TRINITY_DN10224_c0_g1	6.5138637654709	-1.38607381900605	1.67723156999857	27.9523664523703	1.2753279906543e-05	4.86407921614098e-05
TRINITY_DN3135_c0_g1	476.584419100823	-1.44925957529939	0.32077905052271	27.9497753907106	1.27687082146291e-05	4.86940268468287e-05
TRINITY_DN45700_c0_g1	6.17102202331371	-1.99955811101178	1.68201083054668	27.9498773938217	1.27681004927737e-05	4.86940268468287e-05
TRINITY_DN1023_c0_g1	2030.23665380885	3.44039110493112	0.627258535300003	27.9481665649614	1.27782972057101e-05	4.87277889529197e-05
TRINITY_DN1469_c1_g1	53.7977551411054	-0.326908763314386	0.731838359185555	27.9443559459456	1.28010380080566e-05	4.88116964026693e-05
TRINITY_DN9433_c0_g1	29.18586403948	-5.39663360290006	1.49399495123835	27.9364665360188	1.28482480465023e-05	4.89888925745674e-05
TRINITY_DN13642_c1_g1	9.37621658927835	-1.45810859872069	1.11464529057778	27.9332309975585	1.28676594798145e-05	4.90600815607481e-05
TRINITY_DN14582_c0_g1	89.6706118913638	0.544894357524695	0.680231577440467	27.9293826701372	1.28907852988022e-05	4.91421065651194e-05
TRINITY_DN275_c0_g2	1176.43348591384	-2.87798834346707	2.05850869812781	27.9294948382934	1.28901106601313e-05	4.91421065651194e-05
TRINITY_DN710_c3_g1	12.8177975451952	-2.75178466077785	1.46324083825992	27.929280570528	1.28913994104403e-05	4.91421065651194e-05
TRINITY_DN30230_c0_g3	5.40503182269978	-0.278287697586901	1.9491871903065	27.9286257532589	1.28953387160144e-05	4.9154293876296e-05
TRINITY_DN66473_c1_g1	8.26100030126239	-2.42914687871525	1.60744987562618	27.9238577769271	1.29240584446295e-05	4.92609320606637e-05
TRINITY_DN7818_c0_g1	4052.95183186912	3.99614579797732	0.95434730021559	27.9216785050645	1.29372063886766e-05	4.93082084654983e-05
TRINITY_DN18214_c1_g1	21.4521730372737	-3.42824326105499	1.47773647075367	27.9211364532195	1.29404787522216e-05	4.93178423113673e-05
TRINITY_DN5311_c2_g1	19.6144620522206	1.64979225670271	1.49115264358313	27.9199861868911	1.29474256308217e-05	4.93414782959372e-05
TRINITY_DN15376_c0_g1	22.5074328927814	2.49173260511783	0.683030183646709	27.9174727449932	1.29626181383225e-05	4.93965331048131e-05
TRINITY_DN23339_c0_g1	20.3754447152874	-0.999373370023073	0.69150270556022	27.9134050444864	1.29872429527741e-05	4.94875231179757e-05
TRINITY_DN11189_c0_g2	9.3042147164249	-5.17296713412474	1.54825556204145	27.9084589983185	1.3017247752169e-05	4.95990017625649e-05
TRINITY_DN5212_c2_g1	450.157840428926	-0.697071650471793	0.370829965409763	27.9081914678453	1.30188726693035e-05	4.960233928186e-05
TRINITY_DN44162_c1_g1	5.02118424531803	-0.748947509287351	1.28025952654775	27.8889736777432	1.31361264331121e-05	5.00462008375586e-05
TRINITY_DN8549_c0_g1	63.0461887454324	0.0706276366336089	0.314127638604865	27.8835015333668	1.31697054547891e-05	5.01712444459769e-05
TRINITY_DN16059_c0_g1	11.7209684962315	2.55142277024838	1.2121628388875	27.8827692461437	1.31742055028901e-05	5.01855009280642e-05
TRINITY_DN12028_c0_g1	446.701722212589	-1.24599153285512	0.371446370255397	27.8773814422103	1.32073616767851e-05	5.03089114463806e-05
TRINITY_DN4880_c1_g1	10.1364916417915	3.03909228887281	1.45870714751513	27.8753877329618	1.3219651858218e-05	5.03528305033844e-05
TRINITY_DN19742_c0_g1	170.094380868649	0.023104714373339	0.347958940942712	27.8748694251813	1.32228488193417e-05	5.03621109908974e-05
TRINITY_DN2730_c0_g1	566.81494718666	0.633091284964495	0.270291401427348	27.8746111269522	1.32244423092743e-05	5.0365283591581e-05
TRINITY_DN1838_c0_g1	1181.79015064378	1.43602901961604	0.281941859708804	27.8689449955359	1.32594458312909e-05	5.04956906051219e-05
TRINITY_DN43930_c0_g1	168.712088320304	1.76076921276426	0.751518822841673	27.8684901891293	1.32622594706715e-05	5.05035015642969e-05
TRINITY_DN15764_c0_g1	5.79846685117396	0.344317758437376	2.03237525621213	27.8634244927312	1.32936383537299e-05	5.06200835794686e-05
TRINITY_DN99101_c0_g1	14.0836188514394	-0.902853260914799	1.51373589678907	27.8627871704802	1.32975914014813e-05	5.06322249269532e-05
TRINITY_DN6458_c0_g1	215.579402045686	-1.9923094322948	0.563238399037136	27.8626550512739	1.32984110288991e-05	5.06324346786176e-05
TRINITY_DN19225_c0_g1	8.57499119207433	-1.18481621463476	1.9274789542021	27.8614388128361	1.3305958563974e-05	5.06582588018247e-05
TRINITY_DN29603_c0_g1	13.4197799687498	-1.20296384915772	0.870671811086985	27.8583797003334	1.33249611524479e-05	5.07276889676944e-05
TRINITY_DN82218_c0_g1	6.77659465332433	0.551715082127065	1.08353017913995	27.8579072912421	1.33278980677993e-05	5.07359531780236e-05
TRINITY_DN8736_c0_g2	6.01094213106169	4.23363167052044	1.81436392145439	27.8562084287734	1.3338465031919e-05	5.07732604439513e-05
TRINITY_DN16045_c0_g1	11.9276299664125	-0.301565604051321	1.12906537433331	27.8484830145576	1.33866225131563e-05	5.09536446092469e-05
TRINITY_DN18212_c0_g1	15.6676004554812	1.41730073830461	0.75745632473612	27.8471238589617	1.33951128800021e-05	5.09830313558058e-05
TRINITY_DN882_c2_g1	83.5256530510151	-0.480094302461324	0.413209981500077	27.8450641861902	1.34079894457516e-05	5.10291080417416e-05
TRINITY_DN2978_c3_g2	108.70072136713	-1.42213050583118	0.57951588642851	27.8448787829467	1.3409149145016e-05	5.1030589086187e-05
TRINITY_DN18024_c2_g2	5.29510702942991	-2.17002874065448	1.64873898899847	27.844386222942	1.34122305978269e-05	5.10393830702572e-05
TRINITY_DN2678_c0_g1	723.017368627732	0.537900078806798	0.546445235146596	27.8434805082866	1.34178985827348e-05	5.10580183601584e-05
TRINITY_DN97569_c0_g1	18.8726273778284	2.60699258238238	0.919618765315671	27.8408829935048	1.34341671151651e-05	5.1116986576784e-05
TRINITY_DN19130_c0_g1	15.4007878944518	-0.562407107934357	1.22999048223445	27.8405675874019	1.34361438752523e-05	5.1121570968773e-05
TRINITY_DN23900_c0_g1	6.83705064655135	-0.324480487696678	1.89303103489964	27.8381150257462	1.34515248113145e-05	5.11771518443222e-05
TRINITY_DN26914_c0_g1	8.85172684110662	1.05610659822021	1.17946725666101	27.8364629961157	1.34618951821292e-05	5.1213664426223e-05
TRINITY_DN5789_c0_g3	4.67192154439649	1.35623813852113	2.08754598012627	27.8346003122955	1.34735974432837e-05	5.12552394898562e-05
TRINITY_DN2823_c0_g1	165.190786069635	-2.22814855160856	0.480037403502796	27.8249320527339	1.35345008080081e-05	5.14839661407893e-05
TRINITY_DN40158_c0_g1	3.9418998517161	1.55568562365122	2.05506841641933	27.8225128852982	1.35497826823676e-05	5.15391366333054e-05
TRINITY_DN21188_c0_g1	9.55869537562553	0.946180181141142	1.3449586328378	27.8220066969746	1.35529824436821e-05	5.15483468478803e-05
TRINITY_DN18589_c0_g1	48.3707121690227	0.841670891708131	0.700659265822567	27.8192407266875	1.3570480214762e-05	5.1611934916604e-05
TRINITY_DN10240_c0_g1	15.0534077478566	-1.22540226604888	0.787370170108761	27.8188352457958	1.35730472106031e-05	5.16187334655681e-05
TRINITY_DN1973_c0_g1	1682.63119002751	-0.868815530867949	0.229163213400192	27.8160236662778	1.35908598939994e-05	5.16835077427507e-05
TRINITY_DN9037_c1_g1	38.8917923289616	0.623315065061007	0.567135183583386	27.8141873500778	1.36025063765699e-05	5.17248270150849e-05
TRINITY_DN6198_c10_g1	5.01712526111882	4.29097277728701	1.40476491275521	27.8121419357852	1.36154907128135e-05	5.17712285667329e-05
TRINITY_DN29981_c0_g1	15.2083498428763	4.40234146742249	0.965194293651573	27.8040341130952	1.3667080774204e-05	5.19644098835937e-05
TRINITY_DN74582_c0_g1	172.555258465837	0.126556118870176	1.06652431492758	27.8026684930922	1.36757893273768e-05	5.1994536080995e-05
TRINITY_DN4421_c1_g1	156.960035025051	-1.15147287902071	0.657368109950219	27.8021100600022	1.367935204294e-05	5.2005095774727e-05
TRINITY_DN21428_c0_g1	13.247054031637	1.21361677181291	1.64872440479767	27.7999884220468	1.36928961803444e-05	5.20535986705407e-05
TRINITY_DN19223_c0_g1	4.33507268209172	-0.319260714203337	1.89741558425772	27.7982697735815	1.37038774885458e-05	5.2092353952269e-05
TRINITY_DN37494_c4_g1	10.1970221509314	0.273647880713994	0.667807025397013	27.7957788265418	1.37198089530423e-05	5.21499206637307e-05
TRINITY_DN5258_c1_g1	516.586406598729	-0.364863340600932	0.40416116749764	27.7932961255906	1.37357060113857e-05	5.22073499948365e-05
TRINITY_DN29495_c0_g1	5.06912406141461	3.88842859479923	1.25140322132528	27.7924384350736	1.37412021733889e-05	5.2225242762402e-05
TRINITY_DN24995_c3_g1	4.40850853104957	1.3774653900426	2.134153375944	27.7915878273872	1.37466551087385e-05	5.2239971379544e-05
TRINITY_DN4455_c1_g1	6.72656708198389	1.56914309054692	2.26736902905175	27.7916055841798	1.37465412544263e-05	5.2239971379544e-05
TRINITY_DN1834_c0_g1	506.691159770524	-0.139153202888389	0.259676996224204	27.7883876130275	1.37671898064142e-05	5.23150052857234e-05
TRINITY_DN16082_c0_g1	25.4679109732412	-2.78049604746167	0.974406559244464	27.7875749721455	1.3772409105768e-05	5.2331835758712e-05
TRINITY_DN1485_c0_g1	490.888155069236	-0.910262871089582	0.243688710860037	27.7861885130411	1.37813183771449e-05	5.23626845005623e-05
TRINITY_DN13093_c2_g1	4.56141203641813	1.44202287830496	2.18537241860861	27.7848729814405	1.37897771752041e-05	5.23918182092288e-05
TRINITY_DN2714_c0_g1	945.423685854081	1.2154805995483	0.412928588161943	27.7840919098795	1.37948018671758e-05	5.24079020454098e-05
TRINITY_DN4749_c2_g1	6.17449520604676	2.69894974130052	1.70010518794187	27.7799155925711	1.38216993517577e-05	5.25070763075493e-05
TRINITY_DN25912_c0_g1	16.5920531893657	-1.09847525940415	1.15839535790763	27.7759163741305	1.38475051348037e-05	5.26020921795062e-05
TRINITY_DN14604_c0_g1	24.9357229550725	2.54454727125913	0.903505444898894	27.7747098786777	1.38552997028979e-05	5.26286824275375e-05
TRINITY_DN178_c3_g1	39.6296171310062	-0.509843013562971	1.15101971101742	27.7739626095834	1.38601296262187e-05	5.26440092123169e-05
TRINITY_DN1017_c0_g2	171.901258711872	-2.06525806758449	0.420125969014252	27.7725760961588	1.38690956995992e-05	5.26750434020565e-05
TRINITY_DN5149_c0_g1	786.928778360287	0.201665444139061	0.29840008536012	27.7713728791543	1.38768811384343e-05	5.27015902210085e-05
TRINITY_DN18021_c0_g1	75.5784369978885	-1.05899772636223	0.402382453446231	27.769586435046	1.38884483797999e-05	5.27402538223508e-05
TRINITY_DN29668_c0_g1	16.2045343977099	-3.3506189798196	1.67419121167894	27.7695546298592	1.38886544055476e-05	5.27402538223508e-05
TRINITY_DN12474_c0_g2	158.537773992731	0.0711131535859271	0.437796894777599	27.7685725670568	1.38950174501124e-05	5.27613912993031e-05
TRINITY_DN14619_c0_g1	47.158663624297	5.9454600019559	1.95528536887887	27.7679726340732	1.38989060014108e-05	5.27731308823205e-05
TRINITY_DN13394_c0_g1	524.22242317684	-0.337867561367094	0.447600031691151	27.7662436136163	1.39101189513957e-05	5.28126777317622e-05
TRINITY_DN24950_c0_g2	46.3419303071599	-0.0498362403885077	0.5848913948783	27.7659459067437	1.39120505318489e-05	5.28169834053098e-05
TRINITY_DN376_c0_g1	1210.71573607158	0.96870570676778	0.417946576455194	27.7656540162651	1.39139446334608e-05	5.28211463052782e-05
TRINITY_DN3168_c0_g1	1583.49287358701	-0.333731652378951	0.188318070174028	27.7506167163741	1.40118707485974e-05	5.318985166781e-05
TRINITY_DN1046_c0_g1	3041.45113468486	-0.585826840380947	0.456768332371313	27.7473482727031	1.40332460934357e-05	5.32679403785105e-05
TRINITY_DN13439_c0_g1	3.783022084579	1.39819454833631	2.03935201774072	27.7347158849971	1.41161662494017e-05	5.35796209326498e-05
TRINITY_DN15731_c2_g1	3.65993017879731	1.31501324065566	2.09166620899261	27.7313098116622	1.41386073357858e-05	5.3661723274672e-05
TRINITY_DN4865_c0_g1	2292.97233718451	1.07819212314546	0.23811462641248	27.7294534502319	1.41508530055463e-05	5.3705122701737e-05
TRINITY_DN35045_c0_g1	4.46987775063263	1.57586507742756	2.40434437038226	27.7290790657592	1.41533239475611e-05	5.37114223684135e-05
TRINITY_DN25459_c0_g1	6.37055368627846	-2.73712851565759	1.28475726916603	27.7240078203447	1.4186836542527e-05	5.38355166665936e-05
TRINITY_DN17681_c0_g2	514.614229863897	0.423862886763653	0.229993443888747	27.7226328174128	1.41959366467396e-05	5.38669627208489e-05
TRINITY_DN1469_c0_g1	69.0696791954001	-0.734100641746611	0.363499243160478	27.7204006231483	1.42107222188295e-05	5.39199776363126e-05
TRINITY_DN3133_c0_g1	4033.12836766739	3.83362213864425	0.979108419748776	27.7202604399629	1.42116512730147e-05	5.39204134750315e-05
TRINITY_DN80952_c0_g1	5.36129126316844	1.35070826996737	1.40767760526665	27.7194402563767	1.42170881930265e-05	5.39379515737497e-05
TRINITY_DN11497_c2_g1	7.155695220242	0.596128789694549	1.21697004452013	27.7134784737586	1.42566705228502e-05	5.40850238899169e-05
TRINITY_DN11645_c0_g1	12.4978169073242	3.38869116565708	1.35914071182669	27.7081839850025	1.42919143574879e-05	5.42156215052695e-05
TRINITY_DN22508_c0_g1	4.35333805005673	1.43876645751283	2.08802329648276	27.700322474332	1.43444060471903e-05	5.44116292388583e-05
TRINITY_DN401_c2_g1	52.1205174785655	-1.34709566429944	0.796249203413502	27.6958090032167	1.43746293304733e-05	5.45231501741081e-05
TRINITY_DN48467_c2_g1	4.15254408976054	1.43180000637675	2.10259163783913	27.6915537506688	1.44031815324814e-05	5.46283202663143e-05
TRINITY_DN12511_c0_g1	75.59038143334	-2.10753514507717	0.639737156185746	27.6909382876296	1.44073158784254e-05	5.46408716850646e-05
TRINITY_DN19025_c0_g1	11.2354697201115	1.38620195983052	1.04129523033788	27.6841087370598	1.44532723933842e-05	5.48120264286929e-05
TRINITY_DN5651_c0_g1	765.005811588417	1.75483102665775	0.351303669674991	27.6834470329815	1.44577327870554e-05	5.48258023107841e-05
TRINITY_DN21044_c0_g1	64.9580607601879	-1.7182636664296	0.683789059036759	27.6825232123637	1.44639623379917e-05	5.48462851300222e-05
TRINITY_DN20029_c1_g1	33.3830443632147	0.280064277705477	0.834389433589069	27.6780936959401	1.44938687778635e-05	5.49565414910562e-05
TRINITY_DN5300_c3_g1	10.169173553898	4.29047175751086	1.57075882202613	27.6765047217739	1.45046119220223e-05	5.49941277350346e-05
TRINITY_DN996_c0_g1	2340.14653151019	-0.954898822647027	0.286764698659113	27.6746966038148	1.45168463455587e-05	5.50373635265039e-05
TRINITY_DN4789_c0_g3	24.6689528658073	1.12020539720295	1.33156245841835	27.6729731511159	1.45285174469975e-05	5.50784587809752e-05
TRINITY_DN32806_c1_g1	15.0742489618206	3.6006343777574	1.47013794080038	27.6683257938904	1.45600355676133e-05	5.51947862335866e-05
TRINITY_DN19948_c0_g1	300.192372949196	-0.28009020213461	0.89691434320335	27.6637867777034	1.4590884581471e-05	5.53085640371184e-05
TRINITY_DN4432_c0_g1	44.544337430317	1.5185153536277	2.63705690404081	27.6594994611187	1.46200826500361e-05	5.54160710612001e-05
TRINITY_DN233_c0_g1	155.574673496188	0.745032832554564	0.418590335572484	27.6566186538182	1.46397345586076e-05	5.54873840140985e-05
TRINITY_DN1705_c1_g1	1433.18868857341	0.345519125493252	0.251105883973431	27.6528071880265	1.46657754973281e-05	5.55829030608934e-05
TRINITY_DN76063_c0_g1	13.6580145476793	2.92765133980598	1.08612641167894	27.6502099372161	1.46835469922774e-05	5.56470719948821e-05
TRINITY_DN34279_c0_g1	27.984116377185	3.06112591370093	0.723259993936172	27.6484998137449	1.46952600791679e-05	5.56882750058922e-05
TRINITY_DN70352_c0_g1	9.17790751823742	1.81564760314691	1.22373834644877	27.6389736298334	1.47606777249477e-05	5.59329772279216e-05
TRINITY_DN10039_c0_g1	101.285437574666	-2.34501666817359	0.654145462150886	27.6380740382318	1.47668702967854e-05	5.5953241347689e-05
TRINITY_DN18330_c0_g1	102.62257384729	2.1099483592715	0.475608784282255	27.6374872157595	1.47709112340016e-05	5.59653508428966e-05
TRINITY_DN17071_c0_g1	300.732361644404	-0.846917373051329	0.252404612789869	27.6288473958378	1.48305336561806e-05	5.61880390111107e-05
TRINITY_DN23372_c2_g1	619.62929409424	0.68842024968287	0.5176419661236	27.6251826535573	1.48558958825715e-05	5.62809084559911e-05
TRINITY_DN44086_c0_g1	116.718961830219	-1.43694021101143	0.902915280928503	27.6144253504242	1.49305923770876e-05	5.65606572912141e-05
TRINITY_DN3621_c0_g1	1354.64708676702	-0.403204620505321	0.261913046548379	27.6125167447265	1.49438843114835e-05	5.66077722594694e-05
TRINITY_DN98089_c0_g1	3.31802953200572	-4.22482648674496	1.89139216122568	27.6029135862717	1.50109415629663e-05	5.68585344285637e-05
TRINITY_DN1232_c1_g3	6.88972544939879	0.284556107783647	2.05599414124732	27.6023677934664	1.5014761719683e-05	5.6867779990263e-05
TRINITY_DN5118_c0_g1	4856.32950486538	0.531206867070539	0.28688565834016	27.6023194946102	1.50150998234793e-05	5.6867779990263e-05
TRINITY_DN18262_c0_g1	22.8787821812529	-5.315168207239	1.61185679189311	27.5943400480164	1.50710620084119e-05	5.70764655211922e-05
TRINITY_DN2904_c1_g1	184.341138348134	-1.80309444310342	0.482868024280028	27.5921860076275	1.50862044530407e-05	5.71305452943202e-05
TRINITY_DN18214_c0_g1	82.7215401166953	2.77635123212555	1.09729373252751	27.5915812060505	1.50904587997154e-05	5.71433886711622e-05
TRINITY_DN92190_c0_g1	4.72650207150539	2.73603635015738	1.85846451749275	27.5875329330195	1.51189662515273e-05	5.72480651214207e-05
TRINITY_DN26130_c2_g1	12.2358300986584	-1.98427786622611	0.878719455912963	27.5750317691321	1.52073365153599e-05	5.75793875745369e-05
TRINITY_DN35741_c0_g2	14.7581687966617	-0.6162982500521	1.21655361813665	27.5738800323165	1.52155039035031e-05	5.76070181519206e-05
TRINITY_DN3990_c1_g1	3.32805907437691	5.19842488799798	1.6790677334653	27.5713281302661	1.5233615924684e-05	5.76722945308477e-05
TRINITY_DN10168_c0_g1	13.0991153338917	0.857583184321634	0.963245947945587	27.5685644577824	1.52532551685046e-05	5.77433449633808e-05
TRINITY_DN9976_c0_g1	2254.608560546	0.691000695056693	0.26630029915363	27.5646029875626	1.5281450150079e-05	5.78467743720566e-05
TRINITY_DN23274_c1_g1	5.77165551595875	2.68649817877162	1.21770066194993	27.5635331422919	1.52890734493305e-05	5.78723238600458e-05
TRINITY_DN19601_c0_g1	7.30861903948193	0.52859905278302	1.68151748773669	27.5624940923645	1.529648093414e-05	5.78970535717182e-05
TRINITY_DN4499_c1_g1	1750.46676419553	-0.846357707008665	0.324650853617703	27.5620219574176	1.52998480081826e-05	5.79064884095267e-05
TRINITY_DN48590_c0_g1	36.9709837732163	0.0359072481367335	0.567034976272064	27.5600158936943	1.53141626603803e-05	5.79573539257297e-05
TRINITY_DN2370_c0_g1	421.585878010751	0.10006398570948	0.270135387785394	27.5555828457375	1.53458427898929e-05	5.80739305487685e-05
TRINITY_DN17674_c1_g1	4.63676531966295	2.09232804826214	1.97660062960989	27.5534235680527	1.53612973540363e-05	5.8129094255666e-05
TRINITY_DN24861_c0_g2	101.510378276325	1.22361166219675	0.58931311925576	27.5517578351122	1.53732300556908e-05	5.81709252467251e-05
TRINITY_DN801_c0_g2	245.031489738907	0.907072224806176	0.418179080236131	27.5512310176517	1.53770059022026e-05	5.81818884122303e-05
TRINITY_DN15244_c0_g2	118.317300136489	-0.961436832718851	0.535565713846342	27.5485209863126	1.53964440301437e-05	5.825210822328e-05
TRINITY_DN1191_c1_g1	178.818767743198	-0.716765924290716	0.399592970038112	27.5478432815646	1.54013087937435e-05	5.82671851570671e-05
TRINITY_DN29694_c0_g1	9.15410902652665	-5.16497468419884	1.58770524520198	27.5468817002769	1.54082139304184e-05	5.82899791931847e-05
TRINITY_DN18258_c0_g2	25.961375161973	2.16730951398196	0.576157452533913	27.5423755512228	1.544061373961e-05	5.84092126303429e-05
TRINITY_DN5227_c1_g1	27.2333503859375	3.0598708582861	0.715503600976895	27.541521929777	1.54467590215856e-05	5.84291217137039e-05
TRINITY_DN27411_c1_g1	3.76554243100145	1.05745687129827	1.1938148413954	27.5385616104154	1.54680894273346e-05	5.85064646989927e-05
TRINITY_DN19301_c1_g1	25.2674648183329	-1.16397186087016	1.32665102767418	27.5286249711023	1.55399017531565e-05	5.87747306398937e-05
TRINITY_DN30076_c1_g1	7.75558971265199	-2.90784581058474	1.61410041065733	27.5282699803918	1.55424734057542e-05	5.87811000953388e-05
TRINITY_DN1511_c0_g2	2942.71117583793	0.661295576946254	0.286510873154803	27.5221637632415	1.55867748869324e-05	5.89452805882816e-05
TRINITY_DN6720_c0_g1	217.847206185727	-0.193546248889268	0.824198912443615	27.52141262678	1.55922331583858e-05	5.89625554243853e-05
TRINITY_DN2277_c3_g1	46.5182166923402	2.08969258520274	1.13678390300598	27.5210435692397	1.55949156795232e-05	5.89659655034029e-05
TRINITY_DN4791_c0_g1	446.495366526279	-0.969972112271076	0.410384569155249	27.5211216072216	1.55943484165981e-05	5.89659655034029e-05
TRINITY_DN5307_c4_g1	12.7649720203595	2.11477130594922	0.695102385210772	27.5206160378381	1.55980237960452e-05	5.89743505319075e-05
TRINITY_DN25614_c0_g1	5.27127868754416	0.998180356608006	1.79294462964033	27.5186224481582	1.56125251592778e-05	5.90258087114421e-05
TRINITY_DN6000_c3_g1	4.9910936128762	1.55496303457943	2.29542924030363	27.5149663625616	1.5639154368464e-05	5.91231097845586e-05
TRINITY_DN16884_c0_g1	46.8329749106063	-0.79806843324353	0.586747939759056	27.514557684434	1.56421337937985e-05	5.91309979238596e-05
TRINITY_DN34090_c0_g1	10.059139529686	3.2571842861772	1.12067791912295	27.5126392064279	1.56561278060923e-05	5.91805205528691e-05
TRINITY_DN2639_c1_g1	148.497441609492	0.213540960956317	0.666971524335622	27.506853960552	1.56984027440926e-05	5.93369339723919e-05
TRINITY_DN44406_c1_g1	3.75511629963308	1.36440062278209	2.05386907495439	27.5025529930914	1.57299050780472e-05	5.94526134972466e-05
TRINITY_DN7745_c0_g1	753.419058824834	-0.180963029536387	0.181035778002421	27.5021789473717	1.57326477373703e-05	5.94595862041366e-05
TRINITY_DN11526_c0_g1	20.8678572074839	-0.44515395050949	0.582388119723265	27.4984171596208	1.57602571968576e-05	5.95605337319729e-05
TRINITY_DN9892_c2_g1	5.18550345383699	-0.554760821545621	1.93428186945183	27.4980726813043	1.57627878863356e-05	5.95666984627937e-05
TRINITY_DN12997_c0_g2	63.6207070552174	-3.30695579486652	1.24079393834413	27.4898432624154	1.58233651410252e-05	5.97922047146832e-05
TRINITY_DN15708_c0_g1	33.1142121280423	-0.0336646223513331	0.709432585568529	27.4876908265589	1.58392475210996e-05	5.98488050626088e-05
TRINITY_DN18681_c0_g1	69.9601081838737	-0.853186213508924	0.598332527749176	27.4851416592892	1.58580778122756e-05	5.99165370376407e-05
TRINITY_DN3660_c1_g1	21.0145674269077	3.70482820732218	1.39345748112185	27.4843186881599	1.58641617220324e-05	5.99361044100243e-05
TRINITY_DN24207_c0_g2	6.01648737564515	-2.62603863872174	1.66189705202339	27.4839483652339	1.58669001346865e-05	5.99430307084852e-05
TRINITY_DN33279_c0_g1	11.5533796065335	0.862612655304395	1.25014922600626	27.4828057470006	1.5875352373516e-05	5.99694877516363e-05
TRINITY_DN9206_c0_g1	90.6632734597717	-0.270608632879085	1.35849672146957	27.482756825157	1.58757143608505e-05	5.99694877516363e-05
TRINITY_DN5002_c0_g1	1037.09306791639	-0.093041554958417	0.300890202173478	27.4818916197614	1.58821176307777e-05	5.999025393349e-05
TRINITY_DN2493_c1_g1	3054.94769658664	0.288327280690993	0.28955156018899	27.4793266830741	1.59011154863633e-05	6.00557891926583e-05
TRINITY_DN4331_c0_g2	367.180203641719	0.889546881454039	0.385852063036165	27.4793042931375	1.59012814226024e-05	6.00557891926583e-05
TRINITY_DN1523_c0_g1	724.615202368525	1.09140431508847	0.35268621936921	27.4791011577625	1.59027869776582e-05	6.00580503183388e-05
TRINITY_DN9868_c0_g1	109.600440621981	-2.43462813597877	0.915884982805223	27.4780382592424	1.59106670524833e-05	6.00843836584229e-05
TRINITY_DN5367_c0_g2	202.808836374662	-1.73997105942248	1.59316761740358	27.4765582003596	1.59216463243454e-05	6.0122417007418e-05
TRINITY_DN4288_c0_g1	580.727683212275	-0.516746943604721	0.358754864467837	27.4759665099319	1.59260376702321e-05	6.01355704857058e-05
TRINITY_DN21622_c1_g1	8.87829888321283	-2.50959510189209	1.22745443925764	27.4695136797307	1.59740068918635e-05	6.03132600011718e-05
TRINITY_DN2856_c2_g2	73.1254967376707	-0.744612683839675	0.475515892530905	27.4687812298317	1.59794608717719e-05	6.03304130718868e-05
TRINITY_DN9996_c0_g2	12.5228026371065	0.814471201549574	0.856138015494072	27.4685676056146	1.59810519126291e-05	6.03329805019824e-05
TRINITY_DN32091_c0_g2	3.87695995619501	3.09548221014039	1.31128739892821	27.4655803529321	1.60033170340864e-05	6.04135936783562e-05
TRINITY_DN348_c8_g1	4.86073711349549	1.42156517225588	2.14376827921633	27.4627638120119	1.60243380365676e-05	6.04895013001441e-05
TRINITY_DN33446_c0_g1	7.25137266102135	-0.694282331381223	1.43026912070267	27.4587610754541	1.60542593649455e-05	6.05989957653395e-05
TRINITY_DN38611_c1_g2	8.2672586939675	-4.68559410997466	1.5513376982579	27.4562066528073	1.60733832736719e-05	6.06677237365894e-05
TRINITY_DN843_c0_g1	4172.89292048277	1.20567385281917	0.522360227075433	27.4534059264619	1.60943771997098e-05	6.07435017055896e-05
TRINITY_DN5085_c0_g1	18.2607829118185	-0.252660449569428	0.960841144847925	27.4522437807916	1.6103096516334e-05	6.07729467683345e-05
TRINITY_DN16921_c0_g3	6.62167485124849	-4.59832946217606	1.56027012147482	27.4519516854188	1.61052887807848e-05	6.0777756840632e-05
TRINITY_DN26318_c0_g1	3.5769418999673	1.45524824802926	2.07556738020533	27.4509860576432	1.61125382235225e-05	6.08016499368094e-05
TRINITY_DN295_c1_g1	253.828237827071	1.35757917464418	0.332228775726995	27.4507267570158	1.61144854736637e-05	6.08055333017408e-05
TRINITY_DN14695_c0_g1	4.67357423441035	0.385003330645179	1.05308008300645	27.4505118272529	1.61160996927327e-05	6.08081596542225e-05
TRINITY_DN5301_c0_g1	554.943243752671	0.0924110579287131	0.440369747525384	27.4428682104599	1.61736113797252e-05	6.10216821759062e-05
TRINITY_DN4556_c6_g1	7.43920065069318	1.61113860800191	1.31721781717064	27.4399906040749	1.61953157642676e-05	6.11000901107659e-05
TRINITY_DN27785_c0_g2	13.6493792045064	-1.35031530784792	1.17266848091191	27.4384419037622	1.62070088464766e-05	6.11407216101827e-05
TRINITY_DN2091_c4_g1	16.7853108836553	0.876220773699368	0.787576131814758	27.4369097057541	1.62185855958772e-05	6.11809096418639e-05
TRINITY_DN1132_c2_g1	47.1632451635349	-4.20570740988191	1.88198772391764	27.430041108462	1.62705834690695e-05	6.13735638675513e-05
TRINITY_DN35706_c1_g1	131.556884986793	0.861910055573521	0.416854681060935	27.4274435485181	1.62902911620787e-05	6.14444026939185e-05
TRINITY_DN13682_c0_g2	8.90077959404203	2.05738343232364	1.32346470545723	27.427157628508	1.62924618879186e-05	6.14490905512442e-05
TRINITY_DN8664_c0_g1	421.084833905379	-0.0157309307399939	0.445708958325916	27.4230482944517	1.63236920578347e-05	6.15633730194854e-05
TRINITY_DN21172_c0_g1	17.3152417246011	-2.62386119012782	1.59071660655728	27.4185475168325	1.63579654523643e-05	6.16891190734173e-05
TRINITY_DN19090_c0_g3	9.46866154708665	-0.404111114326727	1.21017285653347	27.4162890484017	1.6375190636625e-05	6.17505622993469e-05
TRINITY_DN1539_c3_g1	427.023124022459	0.755633353327799	0.397748447421132	27.4122133297592	1.64063215345936e-05	6.18644337499284e-05
TRINITY_DN9620_c0_g4	6.23778587646859	-0.305183691863198	1.96826174245703	27.4083193410578	1.6436119341481e-05	6.19732657429357e-05
TRINITY_DN17443_c0_g1	77.1794573393156	-2.302641188192	0.850761490805563	27.4062153570362	1.64522419649851e-05	6.2030525270316e-05
TRINITY_DN8908_c0_g2	42.3918318981795	-0.987218434167305	0.707360736093157	27.4011071913737	1.64914508268452e-05	6.21748162620203e-05
TRINITY_DN992_c2_g1	66.0425917247247	1.45088408424083	1.02847359540791	27.4004950375843	1.64961557815949e-05	6.21890142193831e-05
TRINITY_DN31468_c0_g2	21.5234317041324	1.93682993725759	0.477358514648925	27.3960136478889	1.65306399973003e-05	6.23119223895049e-05
TRINITY_DN80268_c0_g1	8.27830415406913	2.88772304099014	1.15065084279465	27.3960931588075	1.6530027537802e-05	6.23119223895049e-05
TRINITY_DN4378_c0_g2	690.059725038098	1.76945978061379	0.374797576745579	27.3904473186988	1.65735726621844e-05	6.24702005193982e-05
TRINITY_DN19332_c1_g1	4.49747183306088	-4.7714020022679	1.73698392256419	27.3832517558141	1.66292358714659e-05	6.26764427080814e-05
TRINITY_DN6953_c5_g1	12.7313653056029	4.91885342678318	1.03944975784922	27.3829517186038	1.66315609240361e-05	6.26816386157077e-05
TRINITY_DN5829_c0_g2	7.18416528431711	-2.37321817254144	1.64284625008659	27.3820366400744	1.66386540605787e-05	6.27048030396567e-05
TRINITY_DN64984_c0_g1	4.38233354456661	-1.44653389748268	1.93022289612409	27.3814965913392	1.66428416043014e-05	6.27170153685254e-05
TRINITY_DN5873_c1_g1	20.000146873784	0.108624578523783	1.04319290024414	27.3802782604627	1.6652292405453e-05	6.27490592798594e-05
TRINITY_DN4804_c0_g1	128.93326806976	-0.548321906404356	0.663481208055791	27.3792931382313	1.66599380702656e-05	6.27742978289377e-05
TRINITY_DN14710_c0_g1	45.2775961015697	-2.21908977288674	0.908819959948627	27.3757492652948	1.66874714250029e-05	6.28744656421599e-05
TRINITY_DN13596_c0_g1	38.3050700873363	1.62983012349102	0.651792702129234	27.3648786218141	1.67722112065007e-05	6.31901501514231e-05
TRINITY_DN15633_c0_g1	15.5991483920487	1.86018229145726	1.00290077541285	27.3635655772209	1.67824756939498e-05	6.32252252862801e-05
TRINITY_DN3987_c0_g1	1707.15556640799	0.0908007050569909	2.50317129002991	27.3633300971681	1.67843171771066e-05	6.32285659482971e-05
TRINITY_DN46245_c0_g1	7.34947485043559	3.95370828003685	1.36252316791754	27.3628300741185	1.67882280857495e-05	6.32397015645782e-05
TRINITY_DN89307_c0_g1	3.73412556709118	4.52318511785892	1.93687559307151	27.3609021967335	1.6803315381618e-05	6.3292933936016e-05
TRINITY_DN2827_c1_g1	72.3128626223435	-2.62937586072795	0.67714695537421	27.3576394417427	1.68288799731472e-05	6.33856227664019e-05
TRINITY_DN44634_c0_g1	27.8081529829441	4.53973988262217	1.63326219400986	27.3549299832521	1.68501387320197e-05	6.34620841484723e-05
TRINITY_DN65380_c1_g1	25.8475396694602	0.0461117421372742	0.80507487473754	27.348810260017	1.68982532155888e-05	6.36396768527485e-05
TRINITY_DN20094_c0_g3	13.3415507376338	3.62178101204108	1.18934537007137	27.3456320411583	1.69232948937791e-05	6.37303609482209e-05
TRINITY_DN29314_c0_g1	4.89610669420412	1.54525946122357	2.18918178919335	27.3382168166495	1.69818642097811e-05	6.39472871528382e-05
TRINITY_DN8435_c0_g1	591.752054468876	-0.371103894826415	2.8454840163709	27.3331922691147	1.70216652585684e-05	6.40935185020439e-05
TRINITY_DN13602_c0_g1	15.4637492234898	0.840750520535283	0.815949598071598	27.3323902489115	1.70280268986526e-05	6.41138273574487e-05
TRINITY_DN3824_c2_g1	178.608974829432	-0.101424911066274	0.550226087458793	27.3313826794723	1.7036022311087e-05	6.41402850241075e-05
TRINITY_DN23227_c0_g1	8.27073463140708	-4.91887911529077	2.18694151011799	27.3260680989539	1.70782571817575e-05	6.4295643233419e-05
TRINITY_DN4277_c0_g1	786.243597888918	-3.42259826282262	1.91875037097907	27.3248154637844	1.70882270063433e-05	6.43295203343618e-05
TRINITY_DN7507_c0_g1	41.7726880526579	0.319933249781801	0.437908746479969	27.314553533557	1.71701208094204e-05	6.46341397558503e-05
TRINITY_DN13361_c0_g1	13.3126325411718	2.45762790476488	1.36833504682706	27.3133303161752	1.71799085153235e-05	6.46673082491653e-05
TRINITY_DN16283_c0_g1	18.1626131312814	0.767371178043264	0.880751691581637	27.3070171316748	1.7230512443758e-05	6.48541015686454e-05
TRINITY_DN21155_c0_g1	6.94759075830532	1.64574495614608	2.14062042175057	27.3058726098613	1.72397023289439e-05	6.48844957522267e-05
TRINITY_DN2546_c1_g1	118.411997846993	0.169472074439662	0.369504567862995	27.3057674322148	1.72405470925608e-05	6.48844957522267e-05
TRINITY_DN14370_c0_g2	4.16372723580117	2.18790762292149	2.09958471881272	27.3001486389896	1.72857358994617e-05	6.5050866330137e-05
TRINITY_DN8218_c0_g2	20.1983766752417	1.27038627403181	0.722054155364364	27.2952279211391	1.73254072277231e-05	6.51964554271941e-05
TRINITY_DN9260_c0_g1	390.105598220262	0.138228762885754	0.238099741367827	27.2909843189973	1.73596922953922e-05	6.53217603383322e-05
TRINITY_DN17883_c2_g2	5.58974052331521	0.504895572106991	1.99935823207826	27.2901670658965	1.73663028221858e-05	6.5342922032957e-05
TRINITY_DN27407_c0_g1	5.69171693323063	-0.288416672802702	2.10979541960653	27.2872760704493	1.73897073584906e-05	6.54272673289058e-05
TRINITY_DN18791_c0_g1	185.809691756012	-1.11071945241417	0.417518162928073	27.2810516631434	1.7440204629202e-05	6.56135313170214e-05
TRINITY_DN2401_c4_g1	5.21073037174263	3.0675780882534	1.99455634251046	27.2800058048757	1.7448703751603e-05	6.56417777012985e-05
TRINITY_DN24242_c0_g1	237.249258114122	-0.876041889034376	0.66446878403232	27.2783222473757	1.74623937635414e-05	6.56895478207492e-05
TRINITY_DN2160_c0_g1	2523.71933922263	-0.290929294944201	0.228831681822648	27.2780920812514	1.74642662117459e-05	6.56928600556108e-05
TRINITY_DN2130_c0_g1	694.629906733259	0.632599282337804	0.299896659528227	27.2768359428375	1.74744886725216e-05	6.57275791915953e-05
TRINITY_DN799_c4_g1	12.2622438422531	2.33612679674953	1.56193727778473	27.276314182897	1.74787365067697e-05	6.57398230291533e-05
TRINITY_DN13476_c1_g1	4.05362848913124	2.87011879959042	1.80691605330275	27.2692054909372	1.75367133327385e-05	6.59541357927161e-05
TRINITY_DN0_c2_g2	360.962999856142	-0.597201503195129	0.374775967812673	27.2689005754367	1.75392044257227e-05	6.59597587903413e-05
TRINITY_DN9005_c0_g1	35.8744571925073	-3.49815437515882	1.40424864529532	27.26398676957	1.75793977178422e-05	6.6107159914929e-05
TRINITY_DN22461_c0_g1	8.1816135057789	-2.45893488007434	1.67873294004957	27.2624614035756	1.75918933260947e-05	6.61503933348823e-05
TRINITY_DN19910_c0_g1	48.3315232537114	-0.77292455689687	0.532870633187589	27.2619436633348	1.75961365974791e-05	6.61625925341879e-05
TRINITY_DN106842_c0_g1	6.23628674636388	2.59760315463233	2.0130416038484	27.2612379766479	1.76019218710364e-05	6.61805880453762e-05
TRINITY_DN40363_c0_g1	8.25723805025827	3.70522295001553	1.5781682376987	27.2580858470737	1.76277863777781e-05	6.62703099826711e-05
TRINITY_DN94498_c0_g1	5.99410810721592	6.83196110771989	1.91999899557503	27.2581858731267	1.7626965042841e-05	6.62703099826711e-05
TRINITY_DN19516_c0_g1	6.58173742917367	0.399205146638067	2.03538546080658	27.257610096169	1.76316933895163e-05	6.62812355346601e-05
TRINITY_DN25781_c0_g1	7.04947442443383	2.30289740577227	1.495982069357	27.2510687505397	1.76855003328354e-05	6.64797335135861e-05
TRINITY_DN81607_c0_g1	18.7804925091906	-0.586571271180268	0.678863231836441	27.2499322358846	1.76948655648341e-05	6.65111622053865e-05
TRINITY_DN19195_c0_g1	14.9649605525895	-4.20710376641481	1.56013072518692	27.2497904302955	1.76960344327796e-05	6.65117807233406e-05
TRINITY_DN28055_c0_g1	6.81845187827585	3.95292257829998	1.54932897693466	27.2480676092265	1.77102413508683e-05	6.65614008116796e-05
TRINITY_DN4871_c0_g1	1152.01430349737	-0.951162531535891	0.201744294963603	27.2475299814149	1.7714677118932e-05	6.65742938870952e-05
TRINITY_DN32732_c0_g1	3.90282573377577	0.513790334965591	1.99203991984511	27.2447844133002	1.77373470216451e-05	6.66557081005202e-05
TRINITY_DN15123_c1_g2	27.5199745276653	0.0490203078355462	0.669709522327637	27.2444963751649	1.77397269976986e-05	6.66608692776663e-05
TRINITY_DN389_c1_g1	2958.56898814638	0.533048431969478	0.250712784638034	27.2433196436729	1.77494532904792e-05	6.66936336802993e-05
TRINITY_DN8356_c0_g1	77.630784001335	-0.93025318606682	0.744282708961474	27.2406655934982	1.77714098606746e-05	6.67723470687074e-05
TRINITY_DN1049_c2_g1	1000.30154128694	-1.16573506544686	0.282968010255233	27.240027060376	1.77766963823551e-05	6.67884208667301e-05
TRINITY_DN12349_c0_g1	287.973516417174	1.76383246382829	0.354451267934343	27.237276321297	1.7799488095991e-05	6.68664642716604e-05
TRINITY_DN94734_c0_g1	8.07132189416777	5.66142303011336	1.82855751712402	27.2373608057092	1.77987876536857e-05	6.68664642716604e-05
TRINITY_DN69508_c0_g1	9.09200990910851	-0.810560475960129	1.64835677885333	27.2306772887322	1.78542840620698e-05	6.70685091488732e-05
TRINITY_DN34138_c0_g1	6.10168340340524	2.78194593562879	1.18579875068154	27.230093506484	1.78591396477685e-05	6.70829438099438e-05
TRINITY_DN5997_c3_g1	12.7856890102715	1.03122160387428	0.895190555902046	27.2238465228458	1.79111809820241e-05	6.7274607061906e-05
TRINITY_DN50257_c0_g1	30.8803374934447	0.295928015520452	1.01517926888609	27.2199251853437	1.7943925235435e-05	6.73937726218975e-05
TRINITY_DN82675_c0_g1	3.99331367124813	1.34487703652314	2.10483191573829	27.219454338196	1.79478609409295e-05	6.74047316929792e-05
TRINITY_DN3122_c0_g2	36.4107663718348	1.12393593707457	0.838670594028614	27.2190421269035	1.79513072273295e-05	6.74138515700097e-05
TRINITY_DN8357_c0_g2	37.0838196900945	-0.18988383330566	0.661394671449582	27.2173385142971	1.79655572376762e-05	6.74635401237438e-05
TRINITY_DN7428_c0_g1	627.121720531073	0.287070224071332	0.365730816148198	27.2132835537254	1.79995205709877e-05	6.75872455255561e-05
TRINITY_DN4853_c4_g1	24.0369482255469	-1.57143513704092	0.706895264049406	27.2088758931623	1.80365104673852e-05	6.77223008398375e-05
TRINITY_DN517_c3_g1	158.157247456688	-0.70364227623191	0.5976036452189	27.2073773448687	1.80491037739014e-05	6.77657433261746e-05
TRINITY_DN2428_c3_g1	359.310019691251	-0.72555630323614	0.428871352983778	27.2060728579133	1.80600733724284e-05	6.78030849865332e-05
TRINITY_DN15564_c0_g1	12.641017684385	1.69767975774623	1.25763821210824	27.2026846310317	1.80885963961496e-05	6.79063196491923e-05
TRINITY_DN16709_c0_g3	17.236465739878	1.49801848938627	0.648424152166759	27.1876181512713	1.8215973704084e-05	6.83806300037788e-05
TRINITY_DN28941_c0_g1	6.4852952440979	-0.907858402334291	1.77542296000803	27.1873907714524	1.82179028704805e-05	6.83839956640276e-05
TRINITY_DN31898_c0_g2	4.78478633740363	0.353037335923062	2.03036897652592	27.184739306078	1.82404137950057e-05	6.84646136923628e-05
TRINITY_DN13092_c0_g1	21.1745662418566	3.82488592742639	1.04668762163404	27.1811442937452	1.82709796174229e-05	6.85754545844968e-05
TRINITY_DN97350_c0_g1	5.88602747361893	-0.1163297348615	1.95229251244333	27.1799631558863	1.82810331029091e-05	6.86092994601188e-05
TRINITY_DN7957_c0_g1	41.1365540521546	0.377148086867818	0.996189269702615	27.1781835427406	1.82961910184305e-05	6.86622965028943e-05
TRINITY_DN4428_c1_g1	4.94628136451923	1.11655669693413	2.42950211717244	27.1776993527566	1.83003172858375e-05	6.8673890104934e-05
TRINITY_DN33391_c0_g1	15.0013686997595	-2.85971487808854	1.05662709633223	27.1737830624959	1.8333725950284e-05	6.87953614813025e-05
TRINITY_DN24399_c1_g1	8.88858557679574	2.81172731847392	1.69385825573368	27.1708841861483	1.83584944324473e-05	6.88843995627906e-05
TRINITY_DN38261_c0_g1	4.0406411884602	-1.52418930935556	1.61922805443189	27.1676276478727	1.83863585324477e-05	6.89850422168648e-05
TRINITY_DN934_c0_g1	172.515129572382	0.965637456189475	0.465035904377719	27.1603286488482	1.84489642480531e-05	6.92160155388377e-05
TRINITY_DN15137_c0_g1	249.883356473517	1.61829304331196	0.324660819331596	27.1565125562175	1.84817803793365e-05	6.9335205766835e-05
TRINITY_DN18330_c1_g1	5.67113620948423	-0.0031699286229471	1.87746704375743	27.1543703629438	1.85002274051435e-05	6.94004792190458e-05
TRINITY_DN25340_c0_g1	10.0601800084544	-0.804089252088738	1.63227088052324	27.1514294761067	1.85255820348997e-05	6.94916565190182e-05
TRINITY_DN5989_c0_g1	84.5666904635687	2.33883013039471	0.778660415642356	27.1492306292545	1.85445618012212e-05	6.95589119759673e-05
TRINITY_DN5291_c2_g1	130.535434651712	-0.621133075581964	0.322991263322895	27.1453724378396	1.85779112665792e-05	6.9680056155659e-05
TRINITY_DN9337_c0_g1	19.3172905102636	-0.472924173223019	0.936966115265054	27.1449362287008	1.8581685525724e-05	6.96902653543208e-05
TRINITY_DN41420_c0_g1	3.567468858396	-2.96699180413677	1.72183373996023	27.14410888517	1.85888461339618e-05	6.97131731166972e-05
TRINITY_DN12600_c1_g1	5.11693949793764	2.21397285944693	0.853519892969852	27.1403565330958	1.86213569796729e-05	6.98311431107486e-05
TRINITY_DN35891_c0_g1	4.41020507150831	3.79144967568587	1.93771530374377	27.1343925944444	1.86731456939362e-05	7.00213887507286e-05
TRINITY_DN25119_c1_g1	21.8169580967283	0.0842916035444655	0.705296233896478	27.1327005094195	1.86878652256498e-05	7.00726170554799e-05
TRINITY_DN6423_c0_g4	5.15763385521072	0.455443691830102	2.16119935625501	27.1260513937092	1.87458180674765e-05	7.02859393838361e-05
TRINITY_DN35551_c0_g1	286.956942976314	2.25613070293463	0.799276214682058	27.1249875311342	1.87551071302459e-05	7.03167869569557e-05
TRINITY_DN2317_c0_g1	5750.0294473113	-0.0454497440497002	0.355091484003941	27.1199157208599	1.87994543616349e-05	7.04790639430304e-05
TRINITY_DN58120_c0_g1	3.62865395264665	0.377570607188039	2.12454603019413	27.1178999937181	1.88171085576644e-05	7.05412561609806e-05
TRINITY_DN80570_c0_g1	4.97846804241459	-0.331462493352401	1.93226694393652	27.1108405767091	1.88790666250921e-05	7.07695175362738e-05
TRINITY_DN2789_c0_g1	1128.46476663888	2.62298567339024	0.644687632676379	27.1059275149457	1.89223065720989e-05	7.09275908446811e-05
TRINITY_DN27647_c2_g1	14.6892917953062	1.60505413989331	0.729146629135267	27.1035532515175	1.89432377945979e-05	7.10020298933184e-05
TRINITY_DN22894_c1_g3	31.566876465152	-0.251409257272965	0.492497251245029	27.1028951875149	1.89490432827462e-05	7.1019770257111e-05
TRINITY_DN18114_c2_g2	5.74194769179352	-4.18671710265946	1.84888443284872	27.100792974005	1.89676010201068e-05	7.10853005012503e-05
TRINITY_DN2233_c0_g2	4.99936467958636	0.51655325606459	2.04004131124191	27.0981779989583	1.89907104975281e-05	7.11678042709987e-05
TRINITY_DN6060_c0_g1	77.2621176782684	1.30875101048077	0.53399469581735	27.0980587922294	1.89917646374741e-05	7.11678042709987e-05
TRINITY_DN12612_c0_g1	15.9817919464216	-0.798084655299171	0.884463859256983	27.0965418303613	1.90051841489573e-05	7.12140616413289e-05
TRINITY_DN10342_c0_g2	37.3598634209752	-0.652593728447459	0.905450227001698	27.0921896955828	1.904373683455e-05	7.13544846169681e-05
TRINITY_DN405_c0_g3	286.335182952283	-1.38043083532724	0.525935693644302	27.0919045649851	1.90462653311257e-05	7.1359921238919e-05
TRINITY_DN37221_c1_g2	46.7055916706953	0.792594753352004	0.616291343663088	27.0905627675059	1.90581686789679e-05	7.1400479659067e-05
TRINITY_DN5400_c1_g1	150.728018308615	4.69940465990593	1.21162932379859	27.0901116744202	1.90621720754845e-05	7.14114383907138e-05
TRINITY_DN6728_c0_g1	17.5161955479116	1.85569678978653	1.30490117001229	27.0823187471786	1.9131465542018e-05	7.16669742058762e-05
TRINITY_DN21815_c1_g1	4.93717775414222	2.18576270788093	1.91047798928074	27.0815791565747	1.91380548653184e-05	7.16876030266163e-05
TRINITY_DN123_c0_g1	3013.36531909604	-1.16706316028921	0.289699631876681	27.0776928717781	1.91727165180332e-05	7.18093159214607e-05
TRINITY_DN4845_c0_g1	2872.05158773784	-1.49291366101471	0.324235722615148	27.0777825242609	1.91719162072393e-05	7.18093159214607e-05
TRINITY_DN17163_c0_g1	67.1264754186503	0.510928341971406	0.482538843512345	27.0771513946805	1.91775508882921e-05	7.18233605795417e-05
TRINITY_DN53608_c0_g1	8.23434695294868	5.16674906936599	1.19486040531117	27.0740846300465	1.92049542044432e-05	7.19219236113693e-05
TRINITY_DN16407_c0_g1	48.4884562524974	1.86912574336201	0.437053544098316	27.0733641365007	1.92113978783883e-05	7.1941986762462e-05
TRINITY_DN32863_c0_g2	6.24964010206948	-2.3441555943219	1.70670380690743	27.0706552838918	1.92356435206986e-05	7.20287078933497e-05
TRINITY_DN3859_c0_g1	226.588876814121	-1.29843719249544	0.449416784845334	27.0650650573886	1.92857752058907e-05	7.22123451566302e-05
TRINITY_DN3388_c2_g1	41.1154794947562	3.39375213045218	0.956722709967662	27.0632629023652	1.93019641396926e-05	7.22688759110857e-05
TRINITY_DN648_c4_g1	305.129411397488	0.812799360715855	0.678776063470778	27.0607437469614	1.93246166104839e-05	7.23495991659171e-05
TRINITY_DN3577_c1_g1	20.8832520137497	0.261126167609427	0.757539617283735	27.0571183746564	1.93572626938496e-05	7.24677263517742e-05
TRINITY_DN3299_c1_g1	10.2089326386486	0.219061077528876	1.71843732569968	27.05181931196	1.94050788787324e-05	7.26426292365008e-05
TRINITY_DN3855_c1_g1	15.5946122215068	-2.58958569330155	1.63873495210389	27.0494851063549	1.94261788753069e-05	7.27175063416276e-05
TRINITY_DN11879_c0_g1	8.01138615874617	-0.00337334163894939	1.59491293397857	27.0456351527404	1.94610303052031e-05	7.28438474533648e-05
TRINITY_DN19146_c1_g1	32.7805414796855	-1.45244194329665	1.05991836867382	27.038408070775	1.95266209594779e-05	7.30852266114153e-05
TRINITY_DN66014_c0_g1	6.72027965852619	1.61763922764841	0.796012867609922	27.0350148230165	1.95574927767361e-05	7.31966384081448e-05
TRINITY_DN5746_c0_g1	1251.82363845762	1.21069022652233	0.330230184776232	27.033872348446	1.95678979461609e-05	7.32314426640174e-05
TRINITY_DN25130_c0_g1	3.90662834238447	1.59946714538645	2.39097547981497	27.0328298396743	1.95773974738237e-05	7.32604702626749e-05
TRINITY_DN6085_c0_g1	1022.41947374686	-0.86524246323939	0.275643896750131	27.0326569894996	1.95789729589449e-05	7.32604702626749e-05
TRINITY_DN7216_c0_g1	400.039428399809	0.188997642912055	0.336617490806113	27.032734588566	1.95782656477104e-05	7.32604702626749e-05
TRINITY_DN7626_c0_g1	2176.6160848325	0.0746493425010623	1.08801223568199	27.0320368525569	1.95846263862995e-05	7.32774840146368e-05
TRINITY_DN2904_c0_g1	499.883884371666	-0.544878446669078	0.207097352805413	27.028938253959	1.96128988367203e-05	7.3379121990884e-05
TRINITY_DN11368_c0_g1	33.6241785284548	-1.210087314169	0.600021279048911	27.0257616996445	1.96419247117283e-05	7.3483567165231e-05
TRINITY_DN59399_c0_g4	14.5455188555283	2.36079322115374	0.636325578784135	27.0201926894411	1.96929148742765e-05	7.36701677943757e-05
TRINITY_DN10134_c2_g1	16.8800055868532	-0.237848526384073	1.13057628068309	27.0155645131567	1.9735390856966e-05	7.38248980396199e-05
TRINITY_DN10124_c0_g1	23.0887308990011	-2.02776286114819	0.931661800628756	27.015285129819	1.97379578657139e-05	7.38303302804162e-05
TRINITY_DN88998_c0_g1	3.224204929541	-2.47475030978988	1.74678156657721	27.0144840650207	1.9745319989587e-05	7.38536971439281e-05
TRINITY_DN78803_c0_g1	4.36157928855917	-1.29192431872991	1.40640009893852	27.0140103302987	1.97496750968017e-05	7.38658148167836e-05
TRINITY_DN13465_c0_g2	265.049824992747	-0.418151286771455	0.202060931610871	27.0067207091448	1.98168101416636e-05	7.41127212808797e-05
TRINITY_DN9321_c0_g1	22.6429188659771	5.60820117501379	2.08817039781478	27.0054647316037	1.98284001865953e-05	7.41518793132e-05
TRINITY_DN6697_c0_g1	40.717685314096	-1.71047916248959	1.71741442014345	26.9971018970663	1.99057437209779e-05	7.44369160737145e-05
TRINITY_DN35706_c0_g1	1780.32156337627	5.84476157867555	3.150911749626	26.9962554916786	1.99135883872942e-05	7.44620464421514e-05
TRINITY_DN64185_c0_g1	5.92252635696458	1.69563227909911	2.2927727430158	26.9911615810356	1.99608648150599e-05	7.46346111812417e-05
TRINITY_DN901_c2_g1	13.079016885987	-3.30888183510779	1.6034943153348	26.9838173307042	2.00292231220521e-05	7.4885978122341e-05
TRINITY_DN4355_c0_g1	148.990432281119	-0.35682290150243	0.305907015191585	26.9832084027072	2.0034901300934e-05	7.4902979200387e-05
TRINITY_DN31154_c0_g3	7.15987978865604	-4.84641665110133	1.6089612867949	26.9800150550893	2.00647050974811e-05	7.50101699004113e-05
TRINITY_DN98988_c0_g1	4.99637953852995	1.66520078676246	2.20415009348115	26.9764094331588	2.00984096881995e-05	7.51319304589468e-05
TRINITY_DN2820_c1_g1	5.13141873569644	-4.67690213757059	1.82314532726372	26.9728933587507	2.01313314317842e-05	7.52507509962939e-05
TRINITY_DN12645_c0_g2	5.77761319350713	1.54672435159067	2.11809399494967	26.9722789655736	2.01370896261057e-05	7.52680267286645e-05
TRINITY_DN23368_c0_g2	6.64426541688495	-0.766919978307669	1.81860129456418	26.9694220267154	2.01638868531877e-05	7.53639353653823e-05
TRINITY_DN29038_c0_g1	5.83879752115944	0.00667884016783686	1.66800952280051	26.9668789703699	2.01877697886559e-05	7.54489414234496e-05
TRINITY_DN16481_c0_g1	20.2192914850581	0.954070853153743	0.887707701195183	26.9649801460267	2.0205620807392e-05	7.55071348375095e-05
TRINITY_DN6042_c0_g3	40.9231078111408	-0.516650351648765	0.623898113390925	26.9650461351789	2.02050001742145e-05	7.55071348375095e-05
TRINITY_DN6167_c0_g1	130.595963258471	0.1540190743881	0.396864419022141	26.9638581223752	2.02161764305066e-05	7.55423179081831e-05
TRINITY_DN11665_c0_g1	25.378748191553	-2.36761572205905	1.20956730434125	26.9565488899977	2.02850735941221e-05	7.57954910767506e-05
TRINITY_DN45920_c0_g1	31.5105237478032	0.24313465343305	0.615857478119903	26.9547118664996	2.03024261503811e-05	7.58560493221518e-05
TRINITY_DN7820_c1_g2	64.4656466097443	3.1326067091343	0.991984989780514	26.9537716573057	2.03113130933787e-05	7.58849724090093e-05
TRINITY_DN33511_c0_g1	9.60531859489407	2.19798601683536	1.53116434555067	26.9535849374059	2.03130784472707e-05	7.58872868081994e-05
TRINITY_DN45189_c0_g2	6.26934843922137	1.53473357421212	0.76758831850084	26.9487402491108	2.03589362081745e-05	7.60543157334481e-05
TRINITY_DN97514_c0_g1	3.89976382944247	2.9032158933274	2.01356641788484	26.948250990614	2.03635730410243e-05	7.60673466193736e-05
TRINITY_DN2784_c0_g1	818.213081201789	-0.0924173678441423	0.396425032386684	26.9415867962189	2.04268360613109e-05	7.62993595598632e-05
TRINITY_DN5623_c2_g1	14.0437011597836	-1.32053533329046	1.14251956458019	26.9402692159524	2.04393669382003e-05	7.63418597286815e-05
TRINITY_DN588_c0_g2	90.7547104522691	0.77908438774539	0.549065309183536	26.9287511576017	2.05492357183785e-05	7.67478955947065e-05
TRINITY_DN32748_c0_g1	5.56949393558937	-4.97311525460793	1.75325094121591	26.9273219211432	2.0562909856168e-05	7.67946353202834e-05
TRINITY_DN7239_c0_g2	1144.72180620692	-2.57693076386199	2.05255150810833	26.9227112482355	2.060708391645e-05	7.69552689438827e-05
TRINITY_DN8570_c0_g1	69.8214550353942	-0.495860880690719	0.480092757269061	26.9192770470966	2.06400477166239e-05	7.70740231227027e-05
TRINITY_DN3402_c5_g1	27.7394217416296	-0.912428059970867	0.706851499091913	26.9188449363462	2.06441991221947e-05	7.70851787926515e-05
TRINITY_DN1005_c0_g1	394.495657687875	0.484120125155809	0.410915295416162	26.9172045138714	2.06599666685542e-05	7.71397052822726e-05
TRINITY_DN6848_c3_g1	25.7569082658431	2.97020492688586	0.581797411290239	26.9170260251745	2.06616830030322e-05	7.71413307467827e-05
TRINITY_DN8163_c0_g1	94.0640678741773	0.935222986190574	0.588618365677718	26.9169169795235	2.06627316479506e-05	7.71413307467827e-05
TRINITY_DN20044_c0_g1	12.3822319930721	-2.30213111221277	1.7334088254068	26.9155083796737	2.067628230285e-05	7.71875688719586e-05
TRINITY_DN13828_c1_g1	7.29145888020011	-2.02769042596058	1.64847435856389	26.9117201207782	2.07127690091299e-05	7.73188736942384e-05
TRINITY_DN30632_c1_g1	612.052632450376	1.03722425415074	0.947168991983749	26.9116142102803	2.07137900082019e-05	7.73188736942384e-05
TRINITY_DN633_c0_g1	453.205552172964	-0.166714829484517	0.77258535842586	26.9066156759542	2.07620338773886e-05	7.74945869111162e-05
TRINITY_DN21367_c2_g1	17.8135044687232	1.18281649786995	0.750125086881403	26.9020808801443	2.08058985914487e-05	7.76539359849686e-05
TRINITY_DN1512_c0_g1	1143.36228415936	1.34916946318293	0.421612996384593	26.901224002328	2.08141974481171e-05	7.76805319920541e-05
TRINITY_DN21132_c1_g1	17.7426816670457	-0.870106927118686	0.995528719761448	26.8989481153519	2.08362553865156e-05	7.77584722882555e-05
TRINITY_DN89318_c0_g1	3.35709448944596	4.11633239487956	1.41162997365628	26.8979209169963	2.08462186242227e-05	7.7791270333452e-05
TRINITY_DN15446_c0_g1	18.8487131508146	1.1741379322301	0.862143851901374	26.895211352077	2.08725225946797e-05	7.78850395174248e-05
TRINITY_DN27467_c2_g2	3.92020042192362	2.7922594401447	1.90646260791615	26.8853036848686	2.0968985764721e-05	7.8240579821647e-05
TRINITY_DN4868_c1_g1	156.401273080375	-1.29243160087702	0.597346408280132	26.8781127089948	2.10392761841696e-05	7.84984284266374e-05
TRINITY_DN6635_c0_g1	3602.97703590769	3.4809928505863	2.39725363751593	26.8775084063106	2.10451937897672e-05	7.85160838218199e-05
TRINITY_DN16736_c3_g1	8.38858757899753	0.680512644912142	2.27177951451326	26.8726679038094	2.10926539502102e-05	7.86887167928472e-05
TRINITY_DN12629_c0_g1	18.7059954614371	0.887722457466096	0.889211391441844	26.8722872679842	2.10963905192806e-05	7.86982233160523e-05
TRINITY_DN5705_c1_g1	423.553236917481	-1.88201601371705	0.411957355000398	26.8663518321566	2.11547418574239e-05	7.89114528697619e-05
TRINITY_DN1108_c2_g1	130.55136374449	0.0789553711750064	0.40396246108441	26.8640795452777	2.11771231959701e-05	7.89904906097615e-05
TRINITY_DN15164_c0_g5	21.321758411366	4.55872062966089	1.62020278985928	26.8600455315021	2.1216915037434e-05	7.91344568184896e-05
TRINITY_DN86895_c0_g1	3.41590319697944	-1.69007898641962	1.40447370615886	26.8596544365044	2.12207767819353e-05	7.91444029487213e-05
TRINITY_DN109008_c0_g1	38.4323209131767	0.625978656655984	0.636781156303243	26.8551850681473	2.12649578208362e-05	7.93047131795639e-05
TRINITY_DN30563_c1_g1	30.0042788265513	-0.685918609655548	0.711924806557735	26.854827760982	2.12684938549523e-05	7.93134339792823e-05
TRINITY_DN20582_c0_g1	4.5851956763619	0.661593046315648	2.05411483455099	26.8500332991007	2.13159980940899e-05	7.94861086587386e-05
TRINITY_DN512_c1_g2	129.48143361049	2.04637694301425	0.431150031291498	26.8473225510465	2.13429032654354e-05	7.95819555011948e-05
TRINITY_DN6075_c1_g1	213.86698264282	0.836494129923701	0.456488076816375	26.834688506331	2.14687469772226e-05	8.00466860327409e-05
TRINITY_DN18947_c0_g1	26.9272529202073	-2.79996806531573	1.60744388217011	26.8302187189312	2.15134455925506e-05	8.02088300294015e-05
TRINITY_DN8507_c0_g1	639.043980424881	-0.618457060600597	0.269021108717255	26.8294654082029	2.15209879324507e-05	8.0232433394195e-05
TRINITY_DN57326_c0_g1	5.9339184548042	4.58259326504552	1.66079879862182	26.8267365304935	2.15483321775317e-05	8.03298534640705e-05
TRINITY_DN51523_c1_g2	9.34665950592988	2.40498627957751	1.09450037335843	26.8252991533	2.15627490552669e-05	8.03790734512048e-05
TRINITY_DN19350_c0_g2	16.7622380135915	-0.406196426029106	1.02918466065615	26.819778528265	2.16182100883214e-05	8.05812788489432e-05
TRINITY_DN8804_c1_g1	23.2960511721003	-4.51443274189696	1.5504060151481	26.8156351940712	2.16599278140562e-05	8.07322365721346e-05
TRINITY_DN4902_c0_g2	367.106680155543	2.25181041466062	0.680563128925864	26.8133449140583	2.16830221575658e-05	8.08137669765856e-05
TRINITY_DN2701_c0_g1	1399.38472327315	-0.298660710634486	0.257725689115277	26.812088831019	2.16956984338782e-05	8.08564617041092e-05
TRINITY_DN14908_c0_g1	10.8465949593917	-2.53627724707129	1.52887501870165	26.8100862638723	2.17159234023869e-05	8.09272828341948e-05
TRINITY_DN17420_c0_g1	39.3849133286419	2.14470301791143	0.945249588193714	26.805155738394	2.17657992911469e-05	8.11085878829336e-05
TRINITY_DN9367_c0_g2	142.450535757176	-1.1760095376975	0.447655641017696	26.8048209241446	2.17691903107833e-05	8.11166599629738e-05
TRINITY_DN1664_c0_g1	27.0272490873383	2.13869914765529	0.759217575869155	26.7974644389469	2.18438299799135e-05	8.13856249929538e-05
TRINITY_DN98112_c0_g1	6.0785784900273	-5.5942776759054	2.02647507515899	26.797511035779	2.18433564036196e-05	8.13856249929538e-05
TRINITY_DN34113_c0_g1	12.7404310302951	-0.432509547804339	1.06256556493159	26.7955715143734	2.18630769224644e-05	8.14513562793165e-05
TRINITY_DN5938_c0_g1	66.9739320718331	-1.95720918815206	0.845100874004186	26.7954874565725	2.18639319991757e-05	8.14513562793165e-05
TRINITY_DN2338_c1_g2	18.0206149523767	-1.40244282282832	0.660905619671897	26.7926967734666	2.18923390685201e-05	8.15525957448425e-05
TRINITY_DN72989_c0_g1	4.38781887778867	-3.21141052763929	1.59690892011879	26.7845210151	2.1975773625595e-05	8.18587988148182e-05
TRINITY_DN3065_c0_g1	89.3637113122171	-4.12015237270283	1.88002820166422	26.7759298173745	2.20637885203827e-05	8.2182028039981e-05
TRINITY_DN4097_c0_g1	482.275294059331	-1.65157035485711	0.478700171466513	26.7726922832233	2.20970471950419e-05	8.23012793171838e-05
TRINITY_DN37663_c1_g3	5.09236050334608	3.78692889628525	1.77253341063248	26.7725499577505	2.20985104254799e-05	8.23021005195045e-05
TRINITY_DN901_c0_g2	10.0225510684577	3.9436031667149	1.29797204011612	26.7720065384392	2.21040981379717e-05	8.23182816895527e-05
TRINITY_DN23869_c0_g1	3.59653491221401	1.30995959595074	2.0552794913113	26.76666856107	2.21590606633955e-05	8.25183283566145e-05
TRINITY_DN13588_c0_g1	143.966351090375	4.27984930117493	1.18267836341649	26.7659803797689	2.21661564101578e-05	8.25401110159747e-05
TRINITY_DN20378_c0_g1	134.43525433608	0.794660372739348	0.287417531816873	26.7624995286547	2.22020816400241e-05	8.26692375290809e-05
TRINITY_DN51517_c1_g1	8.02168124258505	-2.6806908960408	1.59759624942485	26.7550367038363	2.22792993501381e-05	8.29520930321159e-05
TRINITY_DN62247_c0_g1	44.2939387033931	-4.66054966669897	1.79825196443485	26.7525835173821	2.23047407017168e-05	8.3042149635254e-05
TRINITY_DN50943_c0_g1	7.48684373945654	-4.13988761727591	1.90166991323416	26.7511247582242	2.23198828042918e-05	8.30938534261078e-05
TRINITY_DN4350_c2_g1	9.02603552985182	2.18982423414872	1.73684656596516	26.7507404946362	2.23238732091228e-05	8.31040375012574e-05
TRINITY_DN27833_c0_g2	10.9906059724684	-2.37662774857105	1.14426048787641	26.7471296169937	2.23614052241598e-05	8.32390771949417e-05
TRINITY_DN7350_c3_g1	21.7761910700246	-0.771272452379711	1.02888722724298	26.7337071678077	2.25014711810654e-05	8.37557571064094e-05
TRINITY_DN23240_c0_g1	6.95092500519194	-5.08181941324679	1.59175441671739	26.7321251373985	2.25180373542227e-05	8.38127095948269e-05
TRINITY_DN8929_c0_g1	15.7541594198199	-0.589087919497597	1.05092105394411	26.7299507383631	2.25408262855602e-05	8.38928156450212e-05
TRINITY_DN30861_c0_g1	7.20326143865843	1.0524181039937	2.17417195765782	26.7278770828556	2.2562580732042e-05	8.39690627457269e-05
TRINITY_DN2688_c0_g1	749.892961541116	0.28713518946994	0.315759035871751	26.7271485818581	2.25702282946155e-05	8.39928039469097e-05
TRINITY_DN14554_c0_g2	10.3647448965627	4.29653524320455	1.48463816380688	26.7184862177069	2.26613607159522e-05	8.43272054152188e-05
TRINITY_DN2301_c1_g2	29.2788414093032	1.38582659562554	1.09153421474181	26.7155101267901	2.26927550632446e-05	8.44392851341969e-05
TRINITY_DN18888_c0_g3	15.3802622527149	-0.762406746149302	0.764017956922744	26.7072267559997	2.27803630203893e-05	8.47605102190181e-05
TRINITY_DN1457_c0_g1	530.781862367051	0.0144399811652487	0.176799427464343	26.7029528390521	2.28256969776882e-05	8.49244161822685e-05
TRINITY_DN24124_c0_g1	4278.46785180163	4.1999525363307	1.00718864526749	26.7014483200471	2.28416769332101e-05	8.49790964877688e-05
TRINITY_DN15430_c0_g1	29.1485219755105	-1.65632706090092	0.666447398284647	26.6986738824877	2.28711742591625e-05	8.50827524663269e-05
TRINITY_DN9147_c0_g1	10.1985615487283	-0.171486003413629	1.07669264051582	26.6985860903045	2.28721082680219e-05	8.50827524663269e-05
TRINITY_DN19524_c0_g1	132.156120798666	-0.137765210783056	0.474802901409181	26.6969125485836	2.28899201008189e-05	8.51442287461712e-05
TRINITY_DN1398_c0_g1	12.5182030834862	-0.72776157642149	0.748190623500269	26.6961334062137	2.28982173709003e-05	8.51655253063711e-05
TRINITY_DN23749_c0_g2	131.361350246353	1.26461047591617	0.353146053742239	26.6961545874856	2.28979917670193e-05	8.51655253063711e-05
TRINITY_DN35748_c3_g1	15.0702065849275	3.97662275295615	1.56787327523161	26.6953770687339	2.29062746470728e-05	8.51907084167487e-05
TRINITY_DN29617_c0_g1	4.56701971297019	0.484511492579556	2.08551404155975	26.6907274835632	2.29558687320637e-05	8.53703595378285e-05
TRINITY_DN5622_c0_g1	626.091186959111	-0.619672646704892	0.433818299434606	26.6839901530107	2.30279209407195e-05	8.56335050940588e-05
TRINITY_DN21159_c0_g1	14.5723010569585	-0.663745236756208	1.78649188339949	26.6752979606282	2.31212116862669e-05	8.59755960210395e-05
TRINITY_DN10102_c3_g1	7.78565376254149	-0.676286145372781	2.03492611734906	26.6740305229157	2.31348460808485e-05	8.60214651928736e-05
TRINITY_DN577_c0_g1	1836.24454022065	0.0757224358137442	0.124858518151703	26.671349907657	2.31637090000519e-05	8.61239497101637e-05
TRINITY_DN1116_c3_g1	5.75726724938463	4.27807371884018	1.69797767766626	26.6679135613608	2.32007614601061e-05	8.62538996779672e-05
TRINITY_DN5140_c0_g3	11.2863170381212	0.0870184274480641	0.917387130893171	26.6678669091228	2.32012648938983e-05	8.62538996779672e-05
TRINITY_DN25563_c0_g1	4.64448342127856	1.33452726686101	2.21256524442023	26.6649151418148	2.32331401121021e-05	8.63675518980674e-05
TRINITY_DN25998_c0_g1	5.51892621359796	3.55909659433748	1.58663985211036	26.6639841656378	2.32432024646759e-05	8.64001081289642e-05
TRINITY_DN6003_c0_g1	85.8257014311309	-0.943186027916011	0.549312374200527	26.6631002048776	2.3252760667077e-05	8.64307867731851e-05
TRINITY_DN37643_c0_g1	18.8824222109839	-2.21733597463832	1.60387847074054	26.6617511814955	2.3267355091591e-05	8.64801806204795e-05
TRINITY_DN6914_c0_g1	139.966721412616	-0.00144599380932676	0.890063402056124	26.6609842346192	2.3275656375758e-05	8.65061798721001e-05
TRINITY_DN14878_c0_g1	129.806353280107	-1.48457247475444	0.532621312238971	26.6582858744555	2.3304886317953e-05	8.66099551791671e-05
TRINITY_DN17542_c0_g1	27.4435733863065	-0.387030882141342	0.52753379874879	26.6471000118193	2.34264467768873e-05	8.70568354326994e-05
TRINITY_DN27334_c0_g1	8.51973606269026	3.75875710058693	1.67123573245698	26.6437872691371	2.34625683070369e-05	8.71861771238821e-05
TRINITY_DN151_c0_g1	1945.94227166435	-1.04710115803697	0.229072396010967	26.6425082621416	2.34765291756737e-05	8.72331605895846e-05
TRINITY_DN27289_c0_g1	4.71752243276464	3.79027647358885	1.98421921486446	26.6420668949053	2.34813487909496e-05	8.7246173980556e-05
TRINITY_DN8913_c0_g1	30.4767607988903	-1.15983536736583	0.792950625463264	26.6410873055124	2.34920491673415e-05	8.72810349596835e-05
TRINITY_DN2226_c0_g1	1966.8683748322	2.80642710992751	0.89020651066669	26.6385072589502	2.35202550707545e-05	8.73809274271169e-05
TRINITY_DN33527_c0_g1	7.36325455146842	0.121693550426842	1.08675386450013	26.6363882944706	2.35434454591951e-05	8.74621764167081e-05
TRINITY_DN34301_c0_g1	5.45244380963223	1.26530558091674	2.05362895240381	26.632184876307	2.35895158498488e-05	8.76284090572182e-05
TRINITY_DN8548_c0_g1	9.50303176046657	-1.49229526826417	0.993502226062192	26.6314100604582	2.35980177821825e-05	8.76550746336205e-05
TRINITY_DN34334_c1_g1	10.5128431356269	3.23015230853763	1.16927882846246	26.6312506563178	2.35997672765897e-05	8.76566566270012e-05
TRINITY_DN27373_c1_g1	8.15809432244585	1.92913092797538	1.32832027973442	26.6305991066413	2.36069195141551e-05	8.76783047358218e-05
TRINITY_DN33320_c1_g1	4.15350583362359	1.19498419988208	2.07004843953175	26.6273132637053	2.36430219602703e-05	8.78074681662664e-05
TRINITY_DN22069_c0_g1	4.74637735910631	0.454668562855126	2.01926973764031	26.6263563434716	2.3653546220565e-05	8.78416279932224e-05
TRINITY_DN3865_c0_g3	993.320155852844	5.29113302931793	2.80244930962981	26.6254110161674	2.36639475551186e-05	8.78753275084269e-05
TRINITY_DN24534_c0_g4	24.1251322794267	-0.547561971064372	0.672874241458723	26.6251388262259	2.36669432749425e-05	8.78815242683678e-05
TRINITY_DN28819_c0_g1	3.8223449104069	-0.377930971526866	2.14047837052961	26.6172078435663	2.37543973605773e-05	8.82013186589812e-05
TRINITY_DN17642_c0_g1	81.6612768595952	0.461025454304442	0.588723526423703	26.6145995772137	2.37832285881587e-05	8.83034196602229e-05
TRINITY_DN4655_c3_g1	7.63137455378268	2.13842459997327	1.43649475857731	26.6069336951229	2.38681672082933e-05	8.86138155362952e-05
TRINITY_DN44351_c0_g1	4.66497279177368	0.0170824325986461	1.95219517378042	26.6020315724349	2.39226411867015e-05	8.8811078828998e-05
TRINITY_DN1623_c0_g3	173.494113820289	-0.354698002676249	0.612616765295804	26.6006079248295	2.39384843724059e-05	8.88649140160849e-05
TRINITY_DN12042_c0_g1	35.2046045539355	0.764296340280287	0.385902744690247	26.5957032864592	2.39931459939307e-05	8.90628376545065e-05
TRINITY_DN23646_c0_g1	39.7590021100056	-1.59829702887362	0.929756757392493	26.5950170612086	2.4000803784721e-05	8.90862701180885e-05
TRINITY_DN34681_c2_g1	15.2317169800979	2.19018616206805	1.4484073913228	26.5945617874495	2.40058856604133e-05	8.91001392000523e-05
TRINITY_DN1884_c0_g2	22.3309388094781	1.28844627250305	1.03837556828319	26.5944130184256	2.40075464881233e-05	8.91013098925384e-05
TRINITY_DN28844_c0_g1	4.33320256988857	0.241231514474264	2.01339193206431	26.5933353501779	2.40195807734623e-05	8.91409782181739e-05
TRINITY_DN1579_c0_g1	1900.8916145792	0.344684104893279	0.129828332197043	26.5891243552491	2.40666623528617e-05	8.93107016127209e-05
TRINITY_DN90898_c0_g1	56.9526314688491	-4.47089784185299	1.40368052081778	26.5878215317748	2.4081247319655e-05	8.93598187365648e-05
TRINITY_DN5322_c0_g3	18.5896313451772	-4.25342715469897	1.67940403964767	26.5839735538893	2.41243763466191e-05	8.95148446846255e-05
TRINITY_DN14545_c0_g2	21.0445280035192	-3.09732122329193	1.38440177196265	26.5836962701856	2.41274871716267e-05	8.95213718095216e-05
TRINITY_DN98786_c0_g1	5.16401545955521	0.616544605816899	1.9785479821445	26.5822859848332	2.41433152312772e-05	8.95750809247376e-05
TRINITY_DN113526_c0_g1	6.17027670705143	1.84105058019698	2.12468713902995	26.5817381174558	2.41494668969654e-05	8.95928852567604e-05
TRINITY_DN5610_c1_g1	7.16034460053278	-2.21680788392024	1.12547389556716	26.5755370182767	2.42192039727879e-05	8.98465719416227e-05
TRINITY_DN5060_c0_g3	4.68632245076574	1.96996830970742	2.02801353027296	26.5730278674527	2.42474785574465e-05	8.99464244074079e-05
TRINITY_DN25990_c0_g1	13.8865534281937	-1.97006406673728	1.6234641063503	26.5646444861163	2.43421856621697e-05	9.02926844215776e-05
TRINITY_DN943_c2_g1	122.221656439498	0.268775469542979	0.413209959413562	26.5643730770826	2.43452579104392e-05	9.02990227038223e-05
TRINITY_DN4559_c0_g2	6.95285946574267	1.71254933582655	1.36026726965337	26.5625048915125	2.43664155322126e-05	9.03641139504312e-05
TRINITY_DN56192_c0_g1	22.7228872234675	2.83329942451655	0.931662898509533	26.5624620959571	2.43669004156495e-05	9.03641139504312e-05
TRINITY_DN8384_c0_g1	86.754298253697	-1.92313366122231	0.475623546927095	26.5626765583697	2.43644706038595e-05	9.03641139504312e-05
TRINITY_DN33288_c0_g3	80.2547902524455	-0.633041900299949	0.314915846664346	26.5620112498501	2.43720091882078e-05	9.03779987960273e-05
TRINITY_DN3609_c0_g1	4489.91677209196	-0.0845942227633011	0.389657066348822	26.5608578312408	2.43850840247606e-05	9.04214207516124e-05
TRINITY_DN15655_c0_g1	9.76597345071073	2.70486829788085	1.20807892847969	26.5587328469385	2.4409190526876e-05	9.05057416624429e-05
TRINITY_DN19170_c1_g2	3.9141110570771	3.70329558776139	1.87315256709896	26.5579245980885	2.44183657797445e-05	9.05346933226605e-05
TRINITY_DN20359_c0_g1	27.0151239080577	-1.03162599695868	0.723615473208303	26.5566370598008	2.44329890166029e-05	9.0583839814899e-05
TRINITY_DN16732_c0_g1	9.96825225460518	2.15529726432189	1.12135238170821	26.554113650987	2.44616739339197e-05	9.06851107225576e-05
TRINITY_DN3019_c0_g1	1075.95871167397	-0.355800868315937	0.249680850263473	26.5536077516518	2.44674287865022e-05	9.07013679717266e-05
TRINITY_DN36719_c0_g1	7.67535129888488	0.180586891831704	1.83439746860223	26.552834081662	2.44762322650525e-05	9.07289241008266e-05
TRINITY_DN16475_c0_g2	10.9904279497649	-1.38203961608313	2.15142077247359	26.5515633576005	2.44906984850327e-05	9.07774667190783e-05
TRINITY_DN4465_c4_g1	7.05568671941287	1.24201964711227	2.04618579929445	26.5513317357693	2.44933362380282e-05	9.07821628441713e-05
TRINITY_DN18352_c0_g1	20.0218497128934	-2.27293147110387	1.19252710121493	26.5419395000938	2.460053509063e-05	9.11743822772433e-05
TRINITY_DN28234_c0_g1	12.7207629777758	5.5701589158532	1.67847679611639	26.5408171311657	2.46133764810074e-05	9.12168702199886e-05
TRINITY_DN32939_c5_g1	4.30904080067768	0.39078425684506	2.02858697405137	26.5396705609091	2.46265016489345e-05	9.12604050250314e-05
TRINITY_DN41256_c0_g1	8.32180851277797	2.74432371347192	1.31956173907872	26.5364466520651	2.46634441032111e-05	9.13921916505853e-05
TRINITY_DN12967_c0_g1	245.308629469912	2.83076979745367	0.747415283826754	26.5333761070656	2.46986804079989e-05	9.15176416214476e-05
TRINITY_DN28469_c0_g3	12.0709060482908	1.12126282869649	1.17401895932418	26.5300703685795	2.47366716510979e-05	9.16532850377985e-05
TRINITY_DN15799_c0_g1	138.637431046724	0.711054532022969	0.381119762360564	26.5230022807413	2.48180967903303e-05	9.1949833736303e-05
TRINITY_DN9035_c0_g1	1199.84328018804	3.82475119025038	0.928731165817769	26.5227010325946	2.48215731167549e-05	9.19575688761586e-05
TRINITY_DN28333_c0_g1	11.5481831409258	1.35318396160054	0.953110107249324	26.5208431276243	2.48430235676044e-05	9.20318889516231e-05
TRINITY_DN16983_c0_g1	210.494574980216	-1.87513762455453	0.536848853754373	26.5176739121248	2.48796563052627e-05	9.2162440903475e-05
TRINITY_DN13167_c0_g1	9.526680669106	-0.0121748394472487	1.7010308578368	26.5129875726807	2.49339238247201e-05	9.2353134184335e-05
TRINITY_DN19270_c1_g1	41.7600596132068	-0.0127177502753805	0.613054805535524	26.5130079772643	2.49336872859876e-05	9.2353134184335e-05
TRINITY_DN20403_c1_g1	6.29415020880239	1.51151040989737	2.09397817252248	26.5054960680854	2.50209195394165e-05	9.26701760202111e-05
TRINITY_DN11986_c0_g1	115.836999496249	0.753547943578796	0.635423444217022	26.5030108240593	2.50498462557969e-05	9.27721238192822e-05
TRINITY_DN9595_c1_g1	3.65998358224854	2.82318868121356	2.00726601916914	26.5019725086305	2.50619414566093e-05	9.28117281723093e-05
TRINITY_DN19006_c0_g1	4.52094841114172	0.404275466404373	1.96411598692161	26.4981527131259	2.51064877524555e-05	9.29714973101161e-05
TRINITY_DN12158_c0_g1	416.052278052408	-2.99678748333292	2.16177226986014	26.4929308034921	2.51675128495521e-05	9.31922675971172e-05
TRINITY_DN14932_c0_g1	12.1679666047699	-0.303183890025643	1.35450239606496	26.4899407356782	2.52025222272826e-05	9.33166855095614e-05
TRINITY_DN14697_c0_g2	4.08834773328196	1.59566278672741	2.10848341469907	26.4896643207662	2.52057610909374e-05	9.33234602788852e-05
TRINITY_DN31410_c0_g4	29.9091172208698	7.81844301061867	2.1770175582469	26.4895286689442	2.52073507287704e-05	9.3324128430431e-05
TRINITY_DN18274_c0_g2	5.70178195540171	0.425690838316258	2.12038666547937	26.4822672068388	2.52925899211694e-05	9.36344714695827e-05
TRINITY_DN77785_c0_g1	4.47412597047945	4.13102806884134	1.66420287323642	26.477566548069	2.53479216890627e-05	9.38340671760684e-05
TRINITY_DN13752_c0_g2	23.6025301695176	-0.644144227208168	0.661142192425676	26.47734876195	2.53504881792581e-05	9.38383226292295e-05
TRINITY_DN43533_c0_g2	3.95121493242001	1.71393993281781	2.17604347729734	26.472035541074	2.54131816842487e-05	9.40651335916082e-05
TRINITY_DN1961_c1_g1	5.51350323011586	3.10979575966706	2.08086089035561	26.4681034873564	2.54596773027632e-05	9.42267010759357e-05
TRINITY_DN50985_c0_g1	6.86188778151679	1.57050597114601	2.07667885904706	26.4682049939731	2.54584759477872e-05	9.42267010759357e-05
TRINITY_DN5812_c0_g1	25126.7914223038	4.16944989752589	0.80195429783745	26.4673188532479	2.54689655362924e-05	9.42558095337523e-05
TRINITY_DN1844_c0_g1	817.968628777343	-0.719499194800782	0.354602356312363	26.4667496950961	2.54757051465299e-05	9.42754832942607e-05
TRINITY_DN4862_c1_g2	54.2291824980647	-0.650689957701101	0.958686269078413	26.4601809057645	2.55536170375047e-05	9.4558520530021e-05
TRINITY_DN50505_c0_g2	6.38547152679432	1.7102532547333	2.16687274119236	26.4567569739422	2.55943219046328e-05	9.47038530816968e-05
TRINITY_DN3777_c1_g1	12.9444235206931	-2.8103174335548	1.58643740741884	26.4565549796279	2.5596725294655e-05	9.470745457086e-05
TRINITY_DN53228_c0_g2	12.3699287864184	-0.276251241198623	0.837966875816335	26.4543189703562	2.56233450107893e-05	9.48006506527672e-05
TRINITY_DN15945_c0_g1	4.84035948569766	3.55090360745031	1.7073841186959	26.4528851430468	2.56404292239215e-05	9.48585590628134e-05
TRINITY_DN29937_c0_g3	117.566086726711	-0.541184958665057	0.675554539814766	26.4502030377246	2.56724172230014e-05	9.49715955206397e-05
TRINITY_DN27973_c0_g1	147.645779846751	0.016771848449533	0.365581194800577	26.4480629301503	2.56979695712357e-05	9.50608128707286e-05
TRINITY_DN39322_c0_g2	670.303528883772	-0.885475207377315	0.530100260122867	26.4456050862849	2.57273468101576e-05	9.5164168333864e-05
TRINITY_DN10384_c0_g1	28.9808832906049	-1.04712682637955	0.652379947662893	26.4441754846438	2.5744449399246e-05	9.52221114724637e-05
TRINITY_DN2286_c0_g1	208.253918459293	-0.863686600348479	0.908542178459416	26.4340112990674	2.58663717609745e-05	9.56677279259631e-05
TRINITY_DN31722_c0_g1	7.54730618689268	4.47284468261147	1.05068847033989	26.4300614630765	2.59139059382895e-05	9.58381825358328e-05
TRINITY_DN24358_c0_g1	3.67917763401979	0.859285130287331	2.17727466790117	26.424538070454	2.59805227129824e-05	9.60791879154553e-05
TRINITY_DN8423_c1_g1	6.09354483724617	0.696029393545504	2.0957874646812	26.4230537702585	2.59984536336338e-05	9.61401301212256e-05
TRINITY_DN94086_c0_g1	5.08810905945187	-0.362392092732689	1.95179395114222	26.419360580859	2.60431222044261e-05	9.62999336186669e-05
TRINITY_DN34394_c0_g1	17.6660832266126	2.99583881056834	0.973132412029045	26.4189718317162	2.60478285033784e-05	9.63119585988909e-05
TRINITY_DN21502_c1_g1	6.26704740751478	-1.2665039566177	1.80945193760761	26.4174918725478	2.60657530153658e-05	9.63728539077498e-05
TRINITY_DN444_c0_g1	1192.97572948047	0.545921032247323	0.33562880964881	26.4092469310607	2.61658362568675e-05	9.67374907579583e-05
TRINITY_DN5269_c0_g1	430.337450734193	-0.588424885016704	0.171672062363497	26.4090439485822	2.616830502237e-05	9.67412173948575e-05
TRINITY_DN20155_c3_g1	7.22831166742326	1.446366478815	2.1887895923422	26.4069988157249	2.61931917865035e-05	9.68278157551205e-05
TRINITY_DN14574_c0_g2	27.7833328187553	-1.22424518320509	0.556850197850353	26.4044335752408	2.62244408965342e-05	9.69379226844089e-05
TRINITY_DN8321_c0_g1	11.4431055412081	-5.19758530719488	1.78457476853302	26.404067418568	2.6228904346406e-05	9.6949010394881e-05
TRINITY_DN37846_c0_g1	7.67312409679544	-0.812353231924557	1.94879395302848	26.3982767850871	2.62995926798493e-05	9.72048679995367e-05
TRINITY_DN22809_c0_g1	3.46689873533478	1.70194214525727	2.23547393658865	26.3969743711946	2.63155177860744e-05	9.72583001786126e-05
TRINITY_DN16047_c2_g1	4.96947263203537	1.86235489105225	2.36097579616717	26.3968082591644	2.63175495898372e-05	9.72603816482453e-05
TRINITY_DN6479_c0_g1	200.231640040652	0.394673474688633	0.266127781112898	26.3964812961883	2.632154930193e-05	9.7269735174913e-05
TRINITY_DN4917_c0_g1	116.06261644485	0.208204023151209	0.477806048217082	26.3940002435775	2.63519195211189e-05	9.73765328761086e-05
TRINITY_DN105780_c0_g1	9.83634085591747	3.51749666166549	1.41640561569887	26.3936372995286	2.63563651887937e-05	9.73875266971519e-05
TRINITY_DN4488_c2_g1	28.1271588448162	1.52532005555054	1.06340242292145	26.3896342898169	2.64054471746785e-05	9.75634425680797e-05
TRINITY_DN21765_c0_g1	7.12558453343105	1.77634165774204	1.85254945791177	26.3887219413922	2.64166464361429e-05	9.75939321030904e-05
TRINITY_DN5908_c0_g1	12.2310956829424	-2.1200729020247	1.95445467343556	26.3887645924062	2.64161227811062e-05	9.75939321030904e-05
TRINITY_DN12207_c0_g1	34.3563302917005	-0.0203307302801116	0.5414274190734	26.387682692064	2.64294091855957e-05	9.76356363432398e-05
TRINITY_DN23920_c0_g1	33.476126732012	-3.01096506972414	1.4626217300946	26.3859162269528	2.64511167501486e-05	9.77103780619892e-05
TRINITY_DN105353_c0_g1	8.36975579992242	2.82288665918687	1.0856438050662	26.3856260479182	2.64546843688251e-05	9.77181062529875e-05
TRINITY_DN21144_c1_g1	18.3276880771983	-0.578893474750377	1.00575300198904	26.385386485494	2.64576300399161e-05	9.77235363649462e-05
TRINITY_DN21663_c0_g1	149.053841111963	-1.65233115900664	0.409678839420946	26.3847513365357	2.64654414406254e-05	9.77469368605687e-05
TRINITY_DN27118_c2_g1	11.1996093279549	-2.10453654585977	1.48375122041058	26.3826587625822	2.64911932569708e-05	9.78365918266869e-05
TRINITY_DN68242_c0_g2	4.90153363478953	-1.02788626074582	1.95163153175497	26.3775517354621	2.65541464446734e-05	9.80636202779758e-05
TRINITY_DN16064_c0_g1	25.0401970288974	-2.96798831000033	1.03868545423471	26.3747141345445	2.65891891788829e-05	9.81875567391937e-05
TRINITY_DN3749_c0_g1	608.714274066736	-2.6638541466399	2.54342695726609	26.3741985413462	2.65955613918201e-05	9.82056118614261e-05
TRINITY_DN26323_c0_g1	10.9040683254575	0.622835074372258	1.17998190086905	26.3737354779236	2.66012856837825e-05	9.82164025909141e-05
TRINITY_DN28704_c0_g1	168.657879273932	-1.76970600401436	0.43108638620467	26.3736022512064	2.66029328311512e-05	9.82164025909141e-05
TRINITY_DN60740_c0_g1	22.374171950687	0.0778038901561911	1.22714998171063	26.3737033487403	2.66016829033845e-05	9.82164025909141e-05
TRINITY_DN2281_c1_g1	145.06622930891	-0.538774120380027	0.388560314516047	26.3712446168854	2.66320982037659e-05	9.83185983411896e-05
TRINITY_DN9122_c0_g1	165.181983939421	-1.25031241553895	0.54641368405457	26.3669840082888	2.66848851868041e-05	9.85079825184665e-05
TRINITY_DN2230_c1_g1	9.98775669937752	2.15582786964592	1.96763618666721	26.3639750759259	2.67222271378036e-05	9.86403330041904e-05
TRINITY_DN34073_c0_g1	12.1030425483088	1.4160493853843	0.926521987231087	26.3600165367951	2.67714332035365e-05	9.88164605583219e-05
TRINITY_DN20669_c1_g1	12.6343161624954	2.84509697503694	1.11310891878954	26.3576788548277	2.68005337286153e-05	9.89145801241323e-05
TRINITY_DN33555_c0_g1	23.8466208203055	1.03680966023654	0.714502175580612	26.3576411770477	2.68010030161482e-05	9.89145801241323e-05
TRINITY_DN28464_c0_g1	4.99167053631808	0.0278277042563804	1.98486926596023	26.3572641372636	2.68056996045289e-05	9.89264007806927e-05
TRINITY_DN26654_c0_g1	38.842866706322	-1.66594463422183	0.693144729095794	26.3554736004297	2.68280145626516e-05	9.90032370682137e-05
TRINITY_DN15137_c0_g2	25.2019223543386	-1.24937697966093	0.835310362618022	26.3512509440496	2.68807135104542e-05	9.91921843730617e-05
TRINITY_DN36449_c0_g1	35.0339784546358	-0.544234700010847	0.731312703393083	26.3397339120198	2.70249703524115e-05	9.97189484376421e-05
TRINITY_DN39565_c0_g1	8.09717542473902	-1.86393552600611	1.05390945924135	26.3335902279605	2.71022377444991e-05	9.99984844207029e-05
TRINITY_DN50085_c0_g1	60.5435390990568	-3.0986214143825	1.95640176607049	26.3262698032361	2.71945914958398e-05	0.000100333649938913
TRINITY_DN29636_c1_g1	4.85183355904646	1.43237556128912	2.04038265990928	26.3251552701479	2.72086797530201e-05	0.000100380035949168
TRINITY_DN1684_c1_g1	527.793524468281	0.811856895952713	0.382812816321615	26.3240540789947	2.72226064879851e-05	0.000100425820926543
TRINITY_DN17549_c0_g1	57.0944833913833	-0.479650114917208	0.477955643404252	26.3197819789049	2.72767027371247e-05	0.00010061978028568
TRINITY_DN30439_c0_g1	4.74355500340767	1.36209126176795	2.21508872798756	26.3181690359836	2.7297154704033e-05	0.000100689616098323
TRINITY_DN174_c0_g2	38.3747401184955	-1.84905430176067	0.709766009120782	26.3168137754273	2.73143510691159e-05	0.000100747436029143
TRINITY_DN10347_c1_g1	12.3937972106529	4.06020815127109	1.70644799904112	26.3125325788316	2.73687442621631e-05	0.000100942440270997
TRINITY_DN47306_c0_g2	42.4778051098612	-0.620618810164931	0.801798274959763	26.3095629745234	2.74065367375622e-05	0.00010107619880725
TRINITY_DN1428_c0_g1	6402.82731491928	0.253653354508796	0.342582006626174	26.3059025625977	2.74531921310947e-05	0.000101242627356826
TRINITY_DN15898_c0_g1	14.3900202972598	1.82504114567442	0.948792625919617	26.3046704589583	2.74689142075184e-05	0.000101294966997445
TRINITY_DN1737_c1_g1	30.1268614837539	1.02478048505474	0.84301928930075	26.3036749736739	2.74816234882745e-05	0.000101336191377198
TRINITY_DN7799_c0_g1	15.5033735835797	0.980536647107664	0.671191173923225	26.3014915178227	2.75095199719331e-05	0.000101433409590849
TRINITY_DN34070_c0_g1	55.6945904014369	-1.10319071440262	0.476656326433826	26.2953854288625	2.75876827317377e-05	0.000101715949036413
TRINITY_DN1347_c1_g1	118.597054718636	-1.4892981902601	0.473715768068873	26.2950830567202	2.75915590663922e-05	0.000101724577783827
TRINITY_DN5390_c0_g2	43.8801901983355	0.762317730746243	0.47129174820219	26.2890891530583	2.76685112581975e-05	0.000102002606690347
TRINITY_DN35731_c0_g1	26.025220287299	-0.487760935064421	0.669453453972021	26.2845372130509	2.77270934478315e-05	0.000102212885648544
TRINITY_DN3784_c0_g2	42.0122455506069	-1.01611108168513	0.541854876795157	26.2836636763389	2.77383497151671e-05	0.000102248689092545
TRINITY_DN10095_c0_g1	204.128996512571	-2.43037652148992	0.665165688188773	26.2831883904284	2.77444760887808e-05	0.000102265579866177
TRINITY_DN48814_c0_g1	7.61140269023294	5.70411110534337	1.65085470840917	26.2829813785316	2.77471448657723e-05	0.000102269724837524
TRINITY_DN15011_c0_g1	3.7648240385547	-1.29013821657401	1.06668954048488	26.281294227044	2.77689049752823e-05	0.000102344231782127
TRINITY_DN6677_c0_g3	5.426412558574	0.527571353661151	1.99691692782247	26.2801617827685	2.77835202394443e-05	0.000102392399074983
TRINITY_DN9173_c3_g1	9.56470618414651	2.85312007032204	1.24017307517186	26.2776568112987	2.78158764388674e-05	0.00010250593918204
TRINITY_DN4017_c1_g1	264.264403253138	-1.0774166992342	0.793595810261271	26.2771240653769	2.78227626374796e-05	0.000102525610862994
TRINITY_DN27474_c0_g1	3.37176402600027	1.5859441342375	2.15512222293939	26.2759034678045	2.78385463003016e-05	0.000102578065280353
TRINITY_DN29764_c1_g3	6.32954166822437	3.41676299446933	1.7265275568919	26.2710865118679	2.79009217474603e-05	0.000102802183356365
TRINITY_DN3719_c5_g1	5.54462773062236	-0.647343625311516	1.56990147134661	26.269266515841	2.79245252853195e-05	0.000102883427624232
TRINITY_DN4099_c1_g1	11.6133700679849	0.966312898580098	0.85518877371321	26.2602084241675	2.80422953255067e-05	0.000103311584903594
TRINITY_DN5912_c0_g1	247.343933851063	1.09636515263222	0.450533258009031	26.2600208487935	2.80447393244129e-05	0.000103314841547454
TRINITY_DN10280_c0_g1	4.62141990341444	1.53847664750275	2.09398215646929	26.2581562196608	2.80690458849842e-05	0.000103398633484201
TRINITY_DN35521_c1_g1	3.24969959177837	-4.1676722860203	1.82537724806181	26.2580234333389	2.807077763309e-05	0.00010339926133428
TRINITY_DN3499_c1_g1	25.2386071991354	3.43112893595399	1.44793457013309	26.2576534056246	2.80756039525793e-05	0.000103411287395079
TRINITY_DN3404_c0_g2	5.35344582699242	-0.690318219501129	1.8672622496836	26.2565360300373	2.80901830349413e-05	0.000103459232616207
TRINITY_DN20701_c0_g2	16.11162882285	-0.84558002391349	0.646646565208304	26.2543685655408	2.81184847332304e-05	0.000103557711597315
TRINITY_DN104645_c0_g1	6.86037395842713	1.86770666004633	1.61659554558912	26.2499038898582	2.81768716712657e-05	0.000103766974548254
TRINITY_DN307_c1_g1	5.56611926401629	-0.304882425127343	1.88614713798188	26.2497179649186	2.81793057230813e-05	0.000103770167972464
TRINITY_DN12914_c1_g1	19.661112181729	4.19528626449078	2.15547494897217	26.2478169206895	2.82042054010448e-05	0.000103856086009986
TRINITY_DN28489_c1_g1	4.26955693421095	1.14725458515779	1.11235388601128	26.2441746628137	2.82519724304037e-05	0.000104026194049589
TRINITY_DN1268_c0_g1	1704.31189021752	3.67706124604566	1.51640537423409	26.2380286814675	2.8332757411482e-05	0.000104317851355579
TRINITY_DN15205_c0_g1	329.260393744721	-0.892661831777156	0.507339074084417	26.2369693206018	2.83467052161263e-05	0.000104357962352814
TRINITY_DN46971_c0_g1	437.64913311939	0.191236380732971	0.276086328475528	26.236961884922	2.83468031402283e-05	0.000104357962352814
TRINITY_DN11051_c0_g3	12.0093249419331	1.74380387846333	0.930879371688476	26.2366118129618	2.83514137897112e-05	0.000104369134499022
TRINITY_DN7533_c0_g1	7.17368096452883	2.29893973938778	1.22386314411401	26.2350297608308	2.83722596280758e-05	0.000104440068152351
TRINITY_DN12220_c0_g1	663.390020187309	4.34244154796624	0.95590430993151	26.2334392100061	2.83932328102213e-05	0.000104511462655053
TRINITY_DN21958_c1_g1	7.31429609028137	0.563529165795223	1.79157662170306	26.2323027516055	2.84082277188741e-05	0.000104560845268168
TRINITY_DN8431_c0_g1	31.6743979530699	0.0293127291104255	0.775452199032825	26.2285825838342	2.84573682621329e-05	0.000104735893660554
TRINITY_DN20242_c0_g1	10.1967914863705	-5.53310801685875	1.56542072124594	26.2180776846331	2.85965865782437e-05	0.000105236582725648
TRINITY_DN98297_c0_g1	4.57336210877021	1.42012712616184	2.08169191686648	26.2181152171175	2.85960879680296e-05	0.000105236582725648
TRINITY_DN14943_c0_g1	6.03547075923159	-2.40151269458044	1.69422127163834	26.2168983071921	2.86122587334964e-05	0.000105288406227957
TRINITY_DN5435_c0_g1	842.139418056884	0.362543066510682	0.180618464579118	26.2167666402937	2.86140089186466e-05	0.000105288996257711
TRINITY_DN808_c0_g1	1366.07132158187	-1.08402022292387	0.327740208942303	26.2164360604027	2.86184036282333e-05	0.000105299316555552
TRINITY_DN24816_c0_g1	9.22174527462328	2.88127745894276	1.43802719888296	26.2161869451187	2.8621715795498e-05	0.000105305652792925
TRINITY_DN371_c0_g1	694.45906972089	-0.120177633197639	0.493556554778443	26.2125180986484	2.86705399139366e-05	0.000105479427606264
TRINITY_DN10517_c0_g1	60.8404911972909	-0.840167788226922	0.691339998216827	26.2117091230468	2.86813167016093e-05	0.000105513214080701
TRINITY_DN13679_c0_g1	7556.31792021501	-3.19330612498605	1.9356935973228	26.2083067634681	2.87266854194156e-05	0.000105674246991402
TRINITY_DN34101_c0_g1	31.1521565220415	1.65234737689546	0.492458435648121	26.2061502469141	2.87554783954169e-05	0.000105774289725332
TRINITY_DN15503_c0_g1	22.4598824483099	-4.2041993915858	1.3922846713536	26.2058269101717	2.87597979354041e-05	0.000105784303141909
TRINITY_DN6767_c0_g1	284.92479338216	-0.899066743900575	0.233674482501956	26.2044227774686	2.87785635954775e-05	0.000105847448221376
TRINITY_DN20354_c0_g1	39.2730025641453	-1.51815890372834	0.571442284851074	26.1974914549946	2.88713764020584e-05	0.000106182916288261
TRINITY_DN48115_c0_g2	8.12202338646036	-1.42730687541609	1.70976835169141	26.1935873905812	2.89237841233274e-05	0.000106369753851148
TRINITY_DN51928_c0_g1	5.84855755491068	1.68752340124453	2.01953711213568	26.1915714824068	2.8950882462972e-05	0.000106463498361529
TRINITY_DN8920_c0_g2	3.3394013956485	1.38996870798072	1.2865620040925	26.188950195735	2.89861562019664e-05	0.000106587294871262
TRINITY_DN15744_c0_g2	400.818825039007	1.77254623079051	0.684398875080638	26.1876541124672	2.90036129243044e-05	0.000106645564906168
TRINITY_DN7187_c3_g1	30.0652049365872	-4.60667726314459	1.7107331852227	26.186621036199	2.90175347359892e-05	0.000106690831413814
TRINITY_DN112427_c0_g1	52.8447404244881	0.294822045410074	0.451927068504312	26.1838686331163	2.9054658759818e-05	0.000106817523894731
TRINITY_DN8209_c2_g1	147.923362052667	0.686887145192641	0.338395162263835	26.1838271882222	2.9055218123391e-05	0.000106817523894731
TRINITY_DN3403_c3_g1	121.74016773264	-1.6442942099192	0.5053392375752	26.1826323987573	2.90713482771445e-05	0.000106870891534953
TRINITY_DN66537_c0_g1	3.963932316608	1.51631099635716	2.08741678852585	26.1822828016896	2.90760696659947e-05	0.000106882315147656
TRINITY_DN3013_c3_g1	84.2888354251467	0.0253228528307231	0.592637648548657	26.1817055135813	2.90838677435305e-05	0.000106905046632794
TRINITY_DN1257_c1_g1	824.832140832619	0.726079174171722	0.253337758036186	26.1809942809566	2.90934780186491e-05	0.000106934436411536
TRINITY_DN1017_c1_g1	83.3565203874085	0.844425241363541	0.744747183711485	26.1789831465857	2.91206698369842e-05	0.000107028441124597
TRINITY_DN2620_c2_g1	12.5800792329844	-1.37077363417516	1.26226238094088	26.169676125946	2.92468360655191e-05	0.000107486180092956
TRINITY_DN19999_c0_g1	16.8674638264754	-2.6983819616543	1.02693363691214	26.1678880634012	2.92711372480121e-05	0.000107569520858268
TRINITY_DN32767_c0_g1	17.9336913554733	1.83287262944219	0.674333767258455	26.1631715451792	2.93353348104523e-05	0.00010779946083437
TRINITY_DN34466_c0_g2	15.675380608544	1.34299873726108	0.957621062620338	26.1619497584478	2.93519876311189e-05	0.000107848686909591
TRINITY_DN4241_c0_g1	465.667625443586	-0.0963074783569074	0.401719386250275	26.1619674037965	2.93517470600577e-05	0.000107848686909591
TRINITY_DN18424_c0_g2	14.8032191894659	-1.44857426686557	1.06217610387288	26.1604628972109	2.9372266066746e-05	0.000107917209017272
TRINITY_DN7765_c0_g1	287.140790379605	-0.845143855104483	0.479016991332838	26.1590792014325	2.93911500002886e-05	0.000107980600239604
TRINITY_DN15046_c0_g1	17.025345477685	1.36488327264642	0.921330712992197	26.1582205107397	2.94028750164124e-05	0.000108017684630661
TRINITY_DN2773_c0_g1	769.799961629291	-0.242370419723849	0.546375033706974	26.1576058300835	2.94112710463053e-05	0.000108038110908229
TRINITY_DN9440_c1_g1	113.167252332528	0.464344228969829	0.757390745840243	26.1575745883489	2.94116978462305e-05	0.000108038110908229
TRINITY_DN25515_c0_g1	29.2155829616881	0.62122848613182	0.734864698469649	26.1563218604835	2.94288167001768e-05	0.000108094998046917
TRINITY_DN11679_c3_g1	8.3975067187649	0.84310451832034	1.39228069165259	26.1531214811798	2.94725957120793e-05	0.000108249798881269
TRINITY_DN9438_c1_g1	3.62314354373367	4.83814121499759	1.29698839112491	26.1526178175709	2.94794913816795e-05	0.000108269121353322
TRINITY_DN8510_c0_g1	37.0350735602559	-2.20115446365013	0.868892710179069	26.1515735680843	2.94937933349654e-05	0.000108315641180137
TRINITY_DN23731_c0_g1	5.01737941669595	-2.13014903813286	1.8256856906526	26.1477153685772	2.95466947619852e-05	0.000108498152373292
TRINITY_DN7228_c1_g1	247.959434813165	-1.76328587545771	0.432179872074597	26.1477101194433	2.95467667993284e-05	0.000108498152373292
TRINITY_DN19919_c1_g2	15.2814894045042	0.502225771535484	0.848436862977871	26.1464420296086	2.95641747536288e-05	0.000108556056621968
TRINITY_DN4752_c0_g1	1204.63133435275	0.946141626638433	0.54075405173098	26.1406715239212	2.96435193689733e-05	0.000108841365733194
TRINITY_DN14709_c0_g3	12.8545367974283	4.54415211195229	1.39689414171457	26.1316349724543	2.9768197748491e-05	0.00010929308482601
TRINITY_DN10531_c0_g1	10.2302279577225	4.74846344910851	1.11846443410029	26.1283233984361	2.98140183403675e-05	0.0001094552457791
TRINITY_DN6431_c3_g1	4.6024940349753	0.56866050897297	2.14069382770784	26.128066508693	2.98175757242738e-05	0.000109462237800208
TRINITY_DN22864_c0_g1	4.42676435429164	-3.133433645639	1.8736701417911	26.1266546278921	2.98371348449824e-05	0.000109527969194823
TRINITY_DN2513_c1_g1	166.671775806855	-1.37372795757584	0.340062715645513	26.1186401378347	2.99484034214348e-05	0.000109930327291206
TRINITY_DN67709_c0_g1	7.79792446872602	1.03064497225362	1.24904530401123	26.1148680269068	3.00009159132694e-05	0.000110116979286825
TRINITY_DN21884_c0_g1	7.05194277222917	0.169627184276739	2.12595863605129	26.1125908355029	3.00326615591433e-05	0.000110227391067159
TRINITY_DN51868_c0_g1	3.47984041370775	1.74762795173327	2.06322680727426	26.1107392813591	3.00584981364668e-05	0.000110316104050188
TRINITY_DN7158_c0_g1	528.805890010382	-1.62505618581755	0.309196312332268	26.110550659559	3.00611314039648e-05	0.000110319654680205
TRINITY_DN3003_c1_g2	25.9417579841112	-0.244809927249375	0.680681311901595	26.1085410796902	3.00892005219245e-05	0.000110416545340775
TRINITY_DN2555_c1_g1	2111.56291830809	-1.24930160970898	0.328011317875772	26.1072914001608	3.01066687519717e-05	0.000110474525973409
TRINITY_DN6672_c1_g1	43.6350017153213	-0.0431659012308227	0.461261744480298	26.1060633046216	3.01238450992657e-05	0.000110531429195189
TRINITY_DN1239_c0_g1	1846.48211524706	-0.246832152257025	0.26435441521191	26.1039473288211	3.01534623422804e-05	0.000110633972137389
TRINITY_DN7972_c0_g1	292.051184256851	2.64494501456326	1.20599242160834	26.1019028465113	3.018210639044e-05	0.000110732933234352
TRINITY_DN34132_c0_g1	23.3048714246218	-2.67237393968813	1.69331811564592	26.1015297649621	3.0187336335973e-05	0.000110745985829058
TRINITY_DN66295_c0_g1	12.2641592351616	-0.460934346503583	0.998822850819433	26.1000033740222	3.02087430305357e-05	0.000110818380099721
TRINITY_DN30373_c0_g1	11.8163675288482	2.49277218428826	1.27701413000506	26.0997073070933	3.02128969343068e-05	0.00011082747936033
TRINITY_DN17226_c0_g1	6.11977446459544	0.355969464437124	1.72391604222998	26.0983250610824	3.02322977567957e-05	0.00011089250353041
TRINITY_DN16457_c0_g2	15.2915619105837	2.52003126408763	0.745396689597775	26.0911651032535	3.03329913480011e-05	0.000111255687029947
TRINITY_DN18096_c0_g1	6.47435225774818	-1.06904590498632	1.76302115336181	26.0863814190595	3.04004520913141e-05	0.000111496945240038
TRINITY_DN17624_c0_g1	10.9911802245069	2.81702510359236	1.06670351517242	26.0854540765782	3.04135469622113e-05	0.000111538795055898
TRINITY_DN35108_c0_g1	6.29271637293021	0.543598463377031	2.05967096885127	26.0802728567392	3.04868134817727e-05	0.000111801301824236
TRINITY_DN15955_c0_g2	3.68823010910131	-4.29230944439999	1.69527387386798	26.0793621157073	3.04997101952514e-05	0.000111842403510007
TRINITY_DN42485_c1_g1	3.53936106229457	1.17865700374204	2.26540972462744	26.0722838636611	3.06001281172931e-05	0.000112204423049436
TRINITY_DN9216_c0_g1	6.05574853963205	2.89991413541851	1.9384750462118	26.0688765434773	3.0648584292876e-05	0.00011237587993467
TRINITY_DN9810_c5_g1	4.71265985843241	-0.467299808871186	1.9172617210236	26.06857635389	3.06528570029448e-05	0.000112385324025744
TRINITY_DN5051_c1_g2	13.6830926837548	3.28549981774377	1.18126553165322	26.0678537831977	3.06631440486604e-05	0.0001124168167497
TRINITY_DN24457_c3_g1	11.0663952556346	-1.38526532866476	1.80974545090928	26.0674143656247	3.06694015972277e-05	0.000112433533915195
TRINITY_DN466_c0_g1	2188.46091221871	-0.733185181603667	0.28648741071663	26.0655563500939	3.06958747985616e-05	0.000112518127215893
TRINITY_DN5177_c0_g1	822.255675778795	-0.245587988875781	0.345042681349482	26.0656065958072	3.06951585935722e-05	0.000112518127215893
TRINITY_DN22498_c0_g1	4.18258402860645	-0.44200971502959	1.24131985150927	26.062673279721	3.07369980688202e-05	0.000112662631951831
TRINITY_DN24406_c0_g1	4.0257336108271	4.1823512568453	1.75054432547033	26.0498848766225	3.09200693571599e-05	0.000113327384650355
TRINITY_DN8680_c0_g2	25.7445003680667	-0.111988032277776	1.46782953863383	26.0475126649214	3.09541475408135e-05	0.000113446008579851
TRINITY_DN16589_c0_g1	84.3732835387255	-0.265867291410709	0.59864076446825	26.0457511988986	3.09794761652156e-05	0.000113532554286845
TRINITY_DN37048_c1_g1	4.26105684156184	1.4402591563654	2.11289232301311	26.0452206460849	3.0987109172711e-05	0.000113554243695881
TRINITY_DN2594_c2_g1	38.4571288042463	0.524207471209578	1.04536526482654	26.0373645870542	3.11003525148507e-05	0.000113962925117496
TRINITY_DN29844_c0_g2	26.1249743069274	-0.136562644062113	0.650296022030931	26.0358196885004	3.11226702427275e-05	0.00011403839545728
TRINITY_DN10805_c2_g1	6.75559539255541	-1.13640021498274	1.8101604881903	26.0313281397483	3.11876459849046e-05	0.000114270154522617
TRINITY_DN44807_c0_g1	27.7746586597139	3.88484525377776	0.913876797363532	26.0277367141353	3.12396973532328e-05	0.000114454536231201
TRINITY_DN2275_c1_g1	17.4976443355072	0.761017232009954	1.60953866073528	26.0178485903529	3.13834548667437e-05	0.000114974867622115
TRINITY_DN24566_c0_g1	10.0538954982109	0.559992583084205	1.13530532620825	26.013348520121	3.14490962542444e-05	0.000115208974916118
TRINITY_DN5231_c2_g2	246.279914477273	-1.65420665556908	0.353501009250578	26.0125291595969	3.14610627383768e-05	0.000115246437353379
TRINITY_DN22406_c0_g1	7.33065757057316	-5.61867842054385	1.84266242657313	26.0123878500831	3.14631269737535e-05	0.000115247624278971
TRINITY_DN6708_c0_g1	85.9712442151817	0.128330344270249	0.44202305797134	26.0086531078111	3.15177325487122e-05	0.000115441256333776
TRINITY_DN8181_c0_g1	43.3674594978668	7.06362788154647	1.82890159516089	26.0058692336969	3.15584967786015e-05	0.000115584172528463
TRINITY_DN15988_c1_g1	6.1218321168892	1.97392664556576	1.89722848945186	26.0056147120128	3.15622263500206e-05	0.000115585648536956
TRINITY_DN38882_c0_g1	32.8789035279953	-1.30399816269167	0.891015808542748	26.0056035156788	3.15623904228297e-05	0.000115585648536956
TRINITY_DN64147_c0_g1	6.23232665275089	-0.308173742216383	1.93974610741025	26.0009469526432	3.16307019757239e-05	0.000115829409402504
TRINITY_DN13152_c1_g1	16.7177347631036	2.78182999717554	0.764799621947355	25.9979909780027	3.1674142221293e-05	0.000115982071367209
TRINITY_DN28875_c1_g1	127.823890344097	-0.100654333744875	0.471165681295442	25.9976033486329	3.16798431198167e-05	0.000115996532893956
TRINITY_DN16350_c0_g1	104.826027680755	-2.17187833243237	0.489825224766146	25.9964862578629	3.16962779759832e-05	0.000116050293301496
TRINITY_DN23011_c0_g2	28.6533812888335	0.849828654451351	0.597283024881255	25.9956426602164	3.17086947650395e-05	0.000116089337139118
TRINITY_DN17553_c0_g1	11.0377280099602	1.91214629955827	1.05091531481476	25.9938363512508	3.17352978232963e-05	0.000116180311423196
TRINITY_DN4138_c0_g2	168.437961303573	0.498189396092467	0.344214739444567	25.990898192312	3.17786180103217e-05	0.000116332472298467
TRINITY_DN7859_c2_g1	44.3212267640921	0.143251370582993	0.46612914198422	25.9891421386859	3.18045373086216e-05	0.000116420920174706
TRINITY_DN4941_c0_g1	30.9227861115773	0.713672618470431	0.729766604847661	25.9876971028738	3.18258817542768e-05	0.000116492612892209
TRINITY_DN80_c4_g1	24.1129798637977	0.71861198930727	0.605967310673377	25.9866252033393	3.18417238484422e-05	0.000116544158482753
TRINITY_DN102337_c0_g1	9.82973585024053	0.441356729514217	0.752951340791674	25.9846820950732	3.18704619234392e-05	0.000116642896454362
TRINITY_DN12107_c0_g1	43.734747163254	-1.60438530166772	0.6713790378511	25.9844090486567	3.18745022757637e-05	0.000116651237163723
TRINITY_DN60310_c0_g2	19.901887598238	2.85746018562035	0.678124480340677	25.9838595483013	3.1882634946101e-05	0.000116674552795518
TRINITY_DN10102_c1_g1	6.18121514975522	0.610605861235827	2.05185795379074	25.9797850943316	3.19430017335526e-05	0.000116889006122569
TRINITY_DN19335_c0_g1	5.17648796575261	-4.27137688421316	1.68724914726551	25.9730993729096	3.20423031320555e-05	0.000117245901277612
TRINITY_DN24757_c2_g1	16.0749131538975	3.64487857413857	1.46274579563332	25.961561611493	3.2214392962376e-05	0.000117869082227973
TRINITY_DN7762_c2_g1	24.3215469558619	0.612590323123458	0.713846614924955	25.9588705016439	3.22546637824346e-05	0.000118009909046766
TRINITY_DN18345_c0_g1	20.3631765854281	1.39835317642839	0.733494993648809	25.9533945665283	3.23367623981495e-05	0.00011830374691083
TRINITY_DN15940_c0_g1	16.9770162210822	-3.46218842639811	1.6871552545597	25.9525137455658	3.23499875925172e-05	0.000118345593454236
TRINITY_DN26091_c1_g2	6.04630516598636	1.38067719048857	1.52390362072044	25.951776112022	3.236106701845e-05	0.000118379585967956
TRINITY_DN2882_c0_g1	1163.56820080356	-1.16025973380576	0.347451444019211	25.9495625609837	3.23943377143e-05	0.000118494747830281
TRINITY_DN864_c1_g1	539.07386348076	2.26640131699017	0.827233536007335	25.9491913290734	3.23999208301043e-05	0.000118508624593753
TRINITY_DN25372_c0_g2	5.84150587839298	1.18604009095601	2.06132807996032	25.9480204079851	3.24175370815413e-05	0.000118559963041869
TRINITY_DN2889_c0_g1	1761.87863712194	-0.870790358082071	0.181151426699799	25.9481059784778	3.24162493697942e-05	0.000118559963041869
TRINITY_DN7724_c0_g1	189.52040812894	0.37047221892543	0.442612834442728	25.9445803787045	3.2469346663928e-05	0.000118742887634066
TRINITY_DN11596_c0_g1	25.611636891987	1.46157433208847	0.556779053783405	25.9406972212675	3.25279290121079e-05	0.000118937424180425
TRINITY_DN2899_c0_g2	35.0660929295968	1.59134969358781	0.538922583038502	25.9407920041653	3.25264978418302e-05	0.000118937424180425
TRINITY_DN890_c0_g1	735.107030561877	1.0746225127212	0.253641810642471	25.9407543599776	3.25270662411248e-05	0.000118937424180425
TRINITY_DN39231_c0_g1	5.86593989206014	3.40405610961135	1.55986331035782	25.9383643546917	3.25631737677685e-05	0.000119059722074987
TRINITY_DN6571_c0_g1	918.299358958767	0.0635845962757871	0.216819374008256	25.9366888590128	3.25885104387235e-05	0.000119145781843596
TRINITY_DN26669_c0_g1	10.2630755554348	-2.52240244266541	1.69142189962187	25.9328497035955	3.26466396664743e-05	0.000119351717281365
TRINITY_DN23864_c0_g1	10.3766884297223	-3.83466578194227	1.55636201338008	25.9305058161013	3.2682179478705e-05	0.000119475050682089
TRINITY_DN98411_c0_g1	3.14499490118668	0.650435861882468	2.11383596936969	25.9278479038109	3.27225273099574e-05	0.000119615945997088
TRINITY_DN5358_c0_g1	990.145652043911	0.242105970574265	0.210593446304832	25.9271196889341	3.27335904486753e-05	0.000119649782594877
TRINITY_DN8893_c0_g1	23.9527215475768	-0.00472203456863981	0.832229627960267	25.9213725482077	3.28210323483476e-05	0.000119962784276266
TRINITY_DN58997_c0_g1	7.16601871991837	0.645306317253618	1.27372345413244	25.9190109258649	3.28570313592234e-05	0.000120087735032888
TRINITY_DN13247_c0_g1	41.1381560685566	1.07755549089565	0.942209516123205	25.9180226751647	3.28721072462914e-05	0.000120136205203515
TRINITY_DN35481_c0_g1	88.4234033420118	-2.00018635842757	0.577550168491734	25.917815366736	3.28752706344956e-05	0.000120141136355816
TRINITY_DN4762_c0_g1	722.264064178081	-0.624385028894625	0.280721305788012	25.9154341673514	3.29116278546425e-05	0.000120267365574218
TRINITY_DN44061_c0_g2	8.90395283805159	-3.21432287151874	1.69477504958795	25.9074792378922	3.30333773250183e-05	0.000120705608404693
TRINITY_DN8642_c1_g3	6.47635144968923	-1.43577841663781	1.36371409621389	25.9041107942678	3.3085065874833e-05	0.000120887810903542
TRINITY_DN26312_c0_g1	6.49545966338534	6.01771006097577	2.0726273999702	25.9014393310511	3.31261164636688e-05	0.00012103112594742
TRINITY_DN23666_c0_g6	43.4038752988764	-0.464359004310486	0.627088170455869	25.9004550860086	3.31412534587817e-05	0.000121079751285998
TRINITY_DN16394_c0_g1	12.0273347304332	-0.93403001344104	0.724614176900368	25.899089460716	3.3162267202077e-05	0.000121149840452601
TRINITY_DN1519_c0_g1	655.991314997895	1.49688286123094	0.37350647486604	25.8969521756987	3.31951815515723e-05	0.000121263395302246
TRINITY_DN4571_c0_g1	677.15893184287	-0.0640216393762048	0.450228732376341	25.8956222115766	3.32156794873734e-05	0.000121331582445162
TRINITY_DN1232_c1_g2	9.96341950634296	3.9175440825449	1.01251967158007	25.8929990875576	3.32561450048979e-05	0.000121472696436731
TRINITY_DN718_c2_g1	54.5082930978604	-0.163153841523719	0.50601793086042	25.8907251342776	3.32912637048892e-05	0.00012159426594529
TRINITY_DN11076_c0_g1	5.0353412352828	-4.67767185163897	1.67025576663858	25.8900130106747	3.3302269246525e-05	0.000121621453651893
TRINITY_DN7634_c0_g1	31.9087286296588	-1.54635738934882	0.571193476696096	25.8900058233392	3.33023803419114e-05	0.000121621453651893
TRINITY_DN591_c1_g1	8.78207092021258	1.18911683446758	1.38581412409593	25.8843261261217	3.33902872807577e-05	0.000121935768704464
TRINITY_DN45491_c1_g1	7.91012729967741	2.25045800296403	1.07344078573282	25.8841789318358	3.33925685291042e-05	0.000121937375573911
TRINITY_DN98333_c0_g1	5.72764837481774	3.56318513046914	1.40328434543838	25.8824002674663	3.34201468978578e-05	0.000122031352950186
TRINITY_DN4434_c0_g1	399.97365199109	1.02480939958927	0.513278620734545	25.8803407656079	3.34521079658854e-05	0.000122141322204693
TRINITY_DN32784_c0_g2	18.0930311130986	-2.36921544969904	0.917033928183904	25.8774889059459	3.34964156750284e-05	0.000122296357268561
TRINITY_DN39407_c0_g1	13.6323131320744	-1.55416835127561	1.26425224735508	25.8740017126478	3.35506734828344e-05	0.000122487701327133
TRINITY_DN3454_c0_g1	1361.62405637449	-0.182987497317129	0.294430479960982	25.8737836971545	3.35540685215107e-05	0.000122493343360651
TRINITY_DN1304_c0_g4	145.671531850554	-0.0245035403521283	0.76333982225894	25.8688271901733	3.36313457559443e-05	0.000122768686144481
TRINITY_DN8608_c1_g1	4.36067760858312	-0.217633812295167	1.95656206880537	25.8679677474077	3.36447633719508e-05	0.000122810896713378
TRINITY_DN10688_c0_g1	62.3956532908511	0.360205517782376	0.693901856256003	25.8643780150052	3.37008638076196e-05	0.000123008895862181
TRINITY_DN8558_c1_g1	32.2185582915529	-0.118933847164536	0.736986786300635	25.8580357120363	3.38002088539993e-05	0.00012336470827032
TRINITY_DN1536_c0_g1	1554.14730127314	1.42625710156862	0.460132657167834	25.8560258282471	3.38317521254107e-05	0.000123473030764766
TRINITY_DN1278_c1_g2	226.471062810957	1.48982518803821	0.703354037375825	25.8536724575871	3.38687232972372e-05	0.000123601150001809
TRINITY_DN22932_c0_g2	5.99765827236988	0.451005658301256	2.06567874502799	25.8496552098016	3.39319265914626e-05	0.000123824981840765
TRINITY_DN18605_c0_g1	6.33565134535386	1.72734938226393	1.41776851095047	25.8464057064915	3.39831367348067e-05	0.000124005007424424
TRINITY_DN4037_c1_g2	218.62188984222	-0.37028795327129	0.529263645154313	25.8462873030701	3.39850041487224e-05	0.000124005007424424
TRINITY_DN35762_c0_g1	4.69272745634855	1.21472097788619	1.71052517897141	25.8452041028982	3.40020927072686e-05	0.000124053690592308
TRINITY_DN7254_c0_g1	250.704130225523	-0.16823253354191	0.5085136342237	25.8452986780128	3.40006003506548e-05	0.000124053690592308
TRINITY_DN31546_c0_g1	4.18180619134357	0.435209211486928	2.15356465969165	25.8437235453868	3.40254637889018e-05	0.000124132119477982
TRINITY_DN6901_c0_g2	4.79015931065744	-2.97929769907656	1.59849371527441	25.8420152914081	3.40524489740022e-05	0.000124223724014117
TRINITY_DN15288_c0_g5	24.1740384016285	2.55615736563246	0.667444934718386	25.8347444351654	3.41675444224879e-05	0.00012463672800461
TRINITY_DN5984_c0_g1	106.93831441564	-1.63478390922459	0.580356645360637	25.8339623873288	3.41799470117486e-05	0.000124675103040321
TRINITY_DN17608_c3_g1	10.8142051044452	1.99392684885177	1.42517157722255	25.8314378394978	3.42200146627992e-05	0.000124814379636423
TRINITY_DN3922_c1_g1	94.3464720325601	-1.54115262637306	0.497050137789068	25.8260486474831	3.43057039874174e-05	0.000125120032617618
TRINITY_DN3635_c0_g1	3774.72918092334	-0.397434132692636	0.340786399637219	25.8256681302603	3.43117623491207e-05	0.000125135237256064
TRINITY_DN23643_c2_g1	24.9764635961562	-4.0011363813431	1.34124915723348	25.8246616833231	3.43277915064603e-05	0.000125186801779011
TRINITY_DN26915_c0_g1	21.6211544090516	0.750589299643716	1.09962910106032	25.8226194293226	3.43603403040816e-05	0.000125298601232207
TRINITY_DN38736_c0_g2	3.95219328273277	0.65239405528321	2.01056004155402	25.8223632557937	3.43644252814112e-05	0.000125306597769339
TRINITY_DN4097_c1_g1	4.01726011556677	-3.33622116973344	1.7736749178632	25.8215821746106	3.43768834864218e-05	0.000125345123920705
TRINITY_DN1895_c0_g1	817.737594503502	-1.14163202058673	0.45553011747451	25.8165776287315	3.44568123386139e-05	0.000125629644017675
TRINITY_DN30649_c0_g1	652.273911795887	-0.760963559318194	0.82348419286341	25.816333180442	3.44607212116361e-05	0.000125636978968446
TRINITY_DN3402_c4_g1	687.052185254424	0.474793743972329	0.30143427636362	25.8150256984025	3.44816361092609e-05	0.000125706310303419
TRINITY_DN22233_c2_g1	12.5842111610139	-0.93371831243666	1.5522905598555	25.8138119849491	3.45010623472174e-05	0.000125770207244279
TRINITY_DN2550_c1_g1	352.383144411628	-1.04135921025604	0.590126834293402	25.8130500231325	3.45132635776773e-05	0.000125807760551258
TRINITY_DN14063_c0_g2	183.663931753837	-1.39638754016312	0.308661682702839	25.8114948157089	3.45381802958447e-05	0.000125891657673654
TRINITY_DN24034_c0_g1	286.351402427007	1.51938019811784	0.387021509713528	25.8094480332488	3.45710000248534e-05	0.000126004350448318
TRINITY_DN4175_c0_g1	202.49124931158	4.44163724238096	1.3203205540697	25.8089416494739	3.45791245651466e-05	0.000126027026770756
TRINITY_DN18873_c0_g1	13.4492990147683	3.00128437443021	0.770493548566644	25.808787376366	3.45816001363025e-05	0.000126029113505765
TRINITY_DN6838_c0_g1	1429.20806732912	-0.0470472658108943	0.251208863779209	25.8070865258879	3.46089048194783e-05	0.000126121682197478
TRINITY_DN3131_c0_g2	35.2737910700876	-1.7698323928949	1.03810734824088	25.8060440272757	3.46256512115966e-05	0.000126175766322174
TRINITY_DN6428_c0_g1	30.5871541845704	-0.329695634852582	0.623651579955965	25.8058683845494	3.46284734775989e-05	0.000126179107814441
TRINITY_DN43498_c1_g1	4.91851820334346	2.81984046087293	1.97578676621873	25.8052758692925	3.46379958300331e-05	0.000126206861346819
TRINITY_DN17755_c0_g1	5.64670462436347	-0.281447857148547	1.87508169358715	25.8041694983201	3.46557833601321e-05	0.000126264725136607
TRINITY_DN5623_c0_g1	1071.16461278689	0.262288345948478	0.235078207492736	25.8019889485927	3.46908674404388e-05	0.000126385597266503
TRINITY_DN8116_c0_g1	1526.2904828181	-1.66462175825226	0.383813719901531	25.7990036857773	3.47389562564094e-05	0.000126553832281037
TRINITY_DN38733_c0_g2	6.44116464830685	-2.12790824206223	1.67284248999074	25.7932383745933	3.48320157716847e-05	0.000126885867794037
TRINITY_DN23390_c0_g1	14.5061723400795	-2.71239217304761	1.02546658589068	25.7879248229466	3.49180027172167e-05	0.000127192104281964
TRINITY_DN21584_c1_g1	11.4716186339864	4.58817937738335	1.47654609939228	25.7847952167668	3.49687465007944e-05	0.000127369937617512
TRINITY_DN15281_c0_g1	716.721427917156	-1.32824955772163	0.310336213112322	25.7843786366705	3.49755065023115e-05	0.000127387553958207
TRINITY_DN19826_c0_g1	14.5820313468743	0.974701708145271	0.842888869080204	25.7814750562196	3.50226600846772e-05	0.000127552281498451
TRINITY_DN2455_c0_g2	39.4799406715657	-0.960938311490792	0.47889474195006	25.7750678850463	3.51269349791144e-05	0.000127925014898368
TRINITY_DN31596_c0_g1	5.45928921117111	-0.271143939822103	1.6232985787996	25.7736758691036	3.51496304174625e-05	0.000128000628176997
TRINITY_DN1806_c0_g1	2137.71826051046	-0.243048510054968	0.290746594042571	25.771450069569	3.51859501584921e-05	0.000128125844570094
TRINITY_DN11352_c1_g1	13.8207215166858	-4.13610689956195	1.59091437329613	25.7703954925579	3.520317136219e-05	0.000128181505752826
TRINITY_DN422_c0_g1	1553.67043960076	-0.201915252108475	0.171347936192438	25.7685828473	3.52327913705008e-05	0.000128282304761273
TRINITY_DN9729_c0_g1	312.991542147008	-1.10030029306891	0.260381829936409	25.764643878594	3.52972425602598e-05	0.000128509905761175
TRINITY_DN17587_c0_g2	5.09430948232763	1.75993546881634	2.02167943326673	25.7644648809682	3.53001741825626e-05	0.000128513514123159
TRINITY_DN16910_c4_g2	6.89746904583604	-2.76454035959018	1.20760819193376	25.7633896071372	3.53177901069079e-05	0.000128570578695036
TRINITY_DN20257_c0_g1	3.2450849531264	2.90691050167562	2.0783584651542	25.7535045889089	3.54801436665832e-05	0.000129154509672024
TRINITY_DN2795_c1_g1	429.14555096469	-1.05243622599532	0.499446839999739	25.7480340089427	3.55703122394811e-05	0.000129475623742545
TRINITY_DN18256_c0_g1	6.57555876080101	-1.87602617349638	1.64529540122094	25.746299268235	3.55989525574938e-05	0.000129565117706676
TRINITY_DN37748_c0_g1	3.2958486935431	1.70091570107595	1.88631524670835	25.7461893672547	3.56007677786426e-05	0.000129565117706676
TRINITY_DN4531_c1_g1	21.3890344189992	-2.45438249874495	1.80723189391143	25.7463308643438	3.55984307054283e-05	0.000129565117706676
TRINITY_DN25972_c0_g1	265.722659525799	-0.968950524182967	0.253211295254146	25.7413873138924	3.56801726094815e-05	0.000129846967317042
TRINITY_DN22482_c0_g1	12.0026389822386	6.32164837095102	2.09433264833401	25.7390661020671	3.57186183260767e-05	0.000129979736098838
TRINITY_DN83223_c0_g1	10.5726387242339	-2.10351616893908	0.919326930455211	25.7371171465068	3.57509302426401e-05	0.000130090170673027
TRINITY_DN48543_c0_g1	6.01643686383627	-1.94029730726727	1.71139306980707	25.7367835862594	3.57564632802072e-05	0.000130103155716444
TRINITY_DN1890_c1_g1	3.90299393265689	1.52748213805175	2.10091779380128	25.7335058996075	3.58108782535823e-05	0.000130293990947244
TRINITY_DN13954_c0_g1	20.6413830718589	0.808279619211941	0.55510739579375	25.7272275561396	3.59153389850626e-05	0.000130666881262691
TRINITY_DN33101_c0_g1	9.13495990947588	0.626980775506997	1.78256221112314	25.724842764657	3.59550970963932e-05	0.000130804343018333
TRINITY_DN78917_c0_g1	478.576062195644	-1.55552212694431	0.442405774325915	25.7245676517339	3.59596864618954e-05	0.000130813853096703
TRINITY_DN2278_c0_g1	890.815957869108	0.17183549134304	0.240197066912009	25.7223317777964	3.59970063573508e-05	0.000130942422444354
TRINITY_DN91515_c0_g1	15.6968945484838	-0.0467659389316602	0.800806882339276	25.7162910642591	3.60980270197882e-05	0.000131302682342643
TRINITY_DN20685_c0_g1	8.32718177626448	2.21471865529386	1.46498208302894	25.7101825860047	3.62004674752374e-05	0.000131668066729738
TRINITY_DN98483_c0_g1	5.02468200873593	-3.38955280917064	1.54752291268271	25.7093265253959	3.62148468561481e-05	0.000131713133499658
TRINITY_DN2559_c1_g1	7.51660371934741	-0.27813306996417	1.62519288084217	25.7044581963252	3.6296728934033e-05	0.000132003688653777
TRINITY_DN8648_c0_g3	210.65122738785	-0.235234566567076	0.307021767142399	25.7013771545722	3.63486450741934e-05	0.000132185237970651
TRINITY_DN7137_c0_g1	134.353145260628	-2.82801930345047	0.684342209773104	25.6989943433418	3.63888465043761e-05	0.000132324168053965
TRINITY_DN4900_c0_g1	676.815375589137	-1.37015938288047	0.324173579979129	25.6985895816728	3.63956798018217e-05	0.000132341749879506
TRINITY_DN26599_c0_g1	12.9577490682851	0.894832704551714	1.07426046206591	25.6982445643688	3.64015054854416e-05	0.000132355666096347
TRINITY_DN34001_c0_g1	114.448101550514	-1.26442099407143	0.538874556616521	25.6968461068875	3.64251282028603e-05	0.000132434287145903
TRINITY_DN1183_c1_g1	9.6379813145478	2.13161458451374	0.68097942136939	25.6956406654776	3.64455027236861e-05	0.000132501090435817
TRINITY_DN12264_c0_g1	13.9977523004697	-1.54053286337107	1.2228713198053	25.6952408361487	3.64522631901805e-05	0.000132518393919575
TRINITY_DN27503_c0_g1	3.77439611122697	-0.661923569354394	1.94754710045119	25.6940995711084	3.64715669912548e-05	0.00013258129298292
TRINITY_DN5364_c1_g1	203.921729135811	-1.03141953393637	0.326662828114173	25.6913260010537	3.65185225968141e-05	0.000132744699352139
TRINITY_DN20206_c0_g1	21.2673247576939	0.406227376832354	0.901152447659228	25.6907350851925	3.65285343649505e-05	0.000132773804437608
TRINITY_DN20905_c0_g1	727.71542574951	4.20003968914836	0.859953675401198	25.6886156482747	3.65644660024954e-05	0.000132897114619464
TRINITY_DN6185_c1_g2	9.62715397122318	-2.95956432710491	1.61225450253805	25.6883526316175	3.65689274756611e-05	0.000132906036165247
TRINITY_DN11806_c0_g1	74.2637711361983	0.860483922652396	0.402989478863766	25.6853546432862	3.66198197074137e-05	0.000133083695326959
TRINITY_DN32561_c0_g2	8.79612792553588	-4.18583410708844	1.6398972759623	25.6815212471745	3.66849959368477e-05	0.000133313243026431
TRINITY_DN2032_c0_g1	680.699560011637	-0.0316579663452393	0.25374635962221	25.679137367314	3.67255853084552e-05	0.000133453421818258
TRINITY_DN515_c0_g1	253.717134943982	-0.527650153276719	0.361103415238936	25.666935815514	3.69340362314e-05	0.000134203527019681
TRINITY_DN10387_c0_g1	13.6743875970585	-3.61855603015744	1.72175884043591	25.6667902376413	3.69365303648128e-05	0.000134205226309326
TRINITY_DN12670_c2_g1	6.33556010420374	-2.29658274425958	1.74226556221028	25.6666092111137	3.69396320608146e-05	0.000134209132809936
TRINITY_DN30898_c0_g1	9.87606575061062	1.03909782035297	1.36392365259013	25.6620690469284	3.70175076415946e-05	0.000134484692581724
TRINITY_DN6551_c3_g1	5.05503811473258	1.27807024390575	2.17159090024666	25.6607958174883	3.70393761081368e-05	0.000134556759305401
TRINITY_DN2098_c0_g1	615.324212256218	-0.0950712428229304	0.268413167509529	25.6603187741864	3.70475729145433e-05	0.000134579154398472
TRINITY_DN8817_c2_g1	95.1707781546484	-3.8997817989335	1.87716014602176	25.6582208708715	3.70836415856334e-05	0.00013470278892333
TRINITY_DN32700_c0_g1	5.57331506460178	1.11921479443586	1.94023129104918	25.6568506148962	3.71072188583409e-05	0.000134781038562633
TRINITY_DN15369_c0_g1	10.3505218025143	3.74638512899141	1.429747094679	25.6422173051076	3.73599375360472e-05	0.000135691522609535
TRINITY_DN14600_c2_g1	4.6126097813382	-4.84461036025183	1.97068422510289	25.6402028329695	3.7394861359558e-05	0.000135804244168752
TRINITY_DN57590_c0_g1	4.91332207942189	-2.59903073466857	1.5340821921665	25.6401905506147	3.73950743916493e-05	0.000135804244168752
TRINITY_DN36152_c0_g1	4.9539964274844	-2.38082715537281	1.66854487791744	25.6372278074826	3.74464971345888e-05	0.00013598353453064
TRINITY_DN5517_c0_g2	12.1441052019118	-2.6265943221468	1.75316087402092	25.6370038702395	3.74503867488292e-05	0.000135990202479875
TRINITY_DN5297_c0_g1	654.207299695719	-0.86906558717541	0.280733499827004	25.6368407484248	3.74532202995723e-05	0.000135993035120318
TRINITY_DN16855_c1_g1	109.005879832506	-1.00552697443022	0.448202593005647	25.6312402558354	3.75506344959223e-05	0.000136339271936784
TRINITY_DN9565_c3_g1	11.2983864431062	-0.755581535389966	0.766444956259817	25.630717965406	3.7559731971061e-05	0.00013636482701143
TRINITY_DN6329_c0_g4	3.40192944730108	1.43209820601638	2.10096565131777	25.6295996432788	3.75792187455348e-05	0.000136428096735105
TRINITY_DN23748_c0_g1	7.24283468526148	1.12555474496032	1.93277251929229	25.6285216823297	3.75980117371138e-05	0.000136488840941846
TRINITY_DN26692_c2_g1	7.0205254275263	-0.353525366747326	2.03877659085406	25.6280507919668	3.76062240924252e-05	0.00013651117061746
TRINITY_DN17868_c1_g2	30.0794520732179	-1.46323982939196	0.635104324937297	25.6248152875293	3.76626997087427e-05	0.000136708684621057
TRINITY_DN30708_c1_g2	10.8169483836438	-0.432926922427521	1.32007102610744	25.6188102671655	3.77677406322732e-05	0.000137082450461083
TRINITY_DN46742_c0_g1	400.954679578724	6.93374746572771	2.66444976192385	25.618622407502	3.77710314008714e-05	0.00013708688143553
TRINITY_DN21514_c1_g1	3.1653806120684	0.652926046672791	2.16043643031751	25.6176154979253	3.77886744593221e-05	0.000137135884417944
TRINITY_DN41046_c0_g1	26.7735054542804	3.06786203486899	1.0748993963198	25.6176306724337	3.77884085109739e-05	0.000137135884417944
TRINITY_DN17156_c1_g1	43.5623532217705	-4.25803775988897	1.75998587205354	25.6149565236171	3.78353043620653e-05	0.000137297581736008
TRINITY_DN7383_c3_g1	3.10841850084927	-4.00650481955834	2.03705899752824	25.6109082190866	3.79064085124446e-05	0.000137548069154849
TRINITY_DN5127_c4_g1	21.0163637032479	-0.427254192833033	1.39594028597585	25.60855928376	3.79477259259861e-05	0.000137690450206791
TRINITY_DN7836_c0_g1	52.6114857365197	0.368392205833452	0.620228348778098	25.6063706795813	3.79862634199762e-05	0.000137822729482898
TRINITY_DN32389_c0_g1	37.8789028305421	-0.344735241917919	0.789366513095065	25.6036577546754	3.80340872813592e-05	0.000137988685454985
TRINITY_DN66473_c0_g1	6.34213551649789	0.228563764213803	1.7884658655305	25.6026592469136	3.80517041929286e-05	0.000138045037627
TRINITY_DN7035_c3_g2	6.94275198226263	-2.7138939148367	1.62479660647579	25.6017087321285	3.80684818876298e-05	0.000138098339257788
TRINITY_DN17225_c0_g1	27.1409187528773	-0.172309452462413	0.927171195042757	25.5992941906179	3.81111344297093e-05	0.000138245494262033
TRINITY_DN55580_c0_g1	7.51037069348556	-0.330472490140527	1.67455864088268	25.598521744089	3.81247896163157e-05	0.000138287453014028
TRINITY_DN68539_c0_g1	39.189407539397	-0.870360839146336	0.885090255679811	25.5933215095466	3.82168451827147e-05	0.000138613767953911
TRINITY_DN14147_c0_g1	671.434362592419	3.15388595174176	2.69360717195297	25.592732195883	3.82272912544587e-05	0.000138644063013022
TRINITY_DN24362_c0_g1	5.17357618497296	1.61119330375267	2.1172912573176	25.5896410888082	3.82821301811828e-05	0.000138835351480149
TRINITY_DN31070_c0_g2	28.024529036394	-0.842382496119359	0.679832603913625	25.5790217449349	3.84711229626905e-05	0.000139513119555752
TRINITY_DN67433_c0_g1	17.5854330264552	-2.20594841483115	1.56293934184548	25.5746786581795	3.85486839255315e-05	0.000139786735019014
TRINITY_DN24220_c0_g1	5.02458012661657	0.548040770104188	2.04384212703414	25.5730718977288	3.8577417604659e-05	0.000139883270821624
TRINITY_DN51904_c0_g1	10.5524572590618	1.09416839618026	1.15083093485285	25.565922703628	3.87055248493393e-05	0.000140340108878858
TRINITY_DN355_c1_g1	4.82242902186277	2.00771554846968	1.56483153370719	25.5651951814228	3.87185850836431e-05	0.000140379777496406
TRINITY_DN29828_c0_g2	10.817120632932	-3.05104282823006	1.65198237825418	25.5632224948289	3.87540201342316e-05	0.000140500560431906
TRINITY_DN24399_c3_g1	4.4088984863944	1.37418612178227	2.17923022983768	25.5626945118657	3.87635096734338e-05	0.000140527271273967
TRINITY_DN103906_c0_g1	3.74898758708983	0.63207062749033	2.04729279738398	25.5489792506375	3.90108275156574e-05	0.000141416118181177
TRINITY_DN24729_c0_g1	18.5295193925573	-0.295569221326717	1.68093733413157	25.5472670820105	3.90418117735648e-05	0.000141520691106519
TRINITY_DN35035_c0_g2	3.51093025871329	1.17525305370717	2.06400466812164	25.5458472727171	3.90675239005346e-05	0.000141606142949855
TRINITY_DN3364_c0_g2	71.1952587406697	1.11765984728877	0.448581845214017	25.5397950427545	3.91773160510565e-05	0.000141996329509483
TRINITY_DN6855_c0_g3	13.0135857855005	-2.04316006563995	1.7246658282395	25.5338016267567	3.92863434657912e-05	0.000142383701765747
TRINITY_DN256_c0_g1	633.270255732888	-0.538624045728442	0.39112484051072	25.5265286502905	3.94190526855709e-05	0.000142856855814524
TRINITY_DN27197_c0_g1	20.1632540022658	1.29493966165593	1.05523902481242	25.5257739343272	3.94328493963603e-05	0.000142899036066941
TRINITY_DN98803_c0_g1	5.32182595405833	2.91331932698033	1.8808324879184	25.5245687460779	3.94548909923362e-05	0.000142971088359513
TRINITY_DN92306_c0_g1	6.89977115083845	-0.0142221279327938	1.89920473924228	25.5232597541775	3.9478844917791e-05	0.000143050062019239
TRINITY_DN5379_c0_g1	34.7283013656701	2.42081481682173	0.936504949855144	25.5136710765659	3.96547544089133e-05	0.000143679602007041
TRINITY_DN21239_c1_g1	6.02129797095418	0.436600004178852	2.04975305520995	25.5132629717153	3.96622585721657e-05	0.000143698929711704
TRINITY_DN13625_c0_g1	17.7839510212289	2.49557488659688	0.803357172887846	25.5130028367444	3.96670426267045e-05	0.000143708400710948
TRINITY_DN21979_c1_g1	19.0173798155261	3.43213972481035	1.10366186439428	25.5128338826866	3.96701501110141e-05	0.000143711797016138
TRINITY_DN4135_c1_g1	2689.92527424685	-1.11502655330629	0.320628795010833	25.5111484037685	3.9701163498961e-05	0.000143816281253812
TRINITY_DN4240_c1_g1	11.0754697639901	-3.11386846387717	1.60848569834375	25.5099504772509	3.9723220404288e-05	0.000143888311245112
TRINITY_DN14997_c0_g1	90.202325438211	-0.384710460155592	0.635284019421385	25.50902254088	3.97403144677707e-05	0.000143942357577258
TRINITY_DN107_c1_g1	2473.54949051493	0.81236119706189	0.409812855977994	25.503554234291	3.98411979568852e-05	0.000144299872895416
TRINITY_DN24030_c0_g1	50.2945616188423	-4.40359634007537	1.22293790326064	25.5023108390008	3.98641725547305e-05	0.000144375188210083
TRINITY_DN29660_c0_g1	3.89899650207716	-2.16618997750058	1.72629055608522	25.5003207355053	3.99009717152725e-05	0.000144500560661434
TRINITY_DN11541_c1_g1	10.7639611238392	-2.33224433869512	1.0443090207884	25.4989243277684	3.99268129544707e-05	0.000144586237681692
TRINITY_DN8069_c0_g1	36.7670833207059	-4.21950256936282	1.90514237343133	25.4986143878687	3.993255080597e-05	0.000144599109282966
TRINITY_DN11078_c0_g1	6.59715962312399	4.08898767775471	1.2618369026032	25.4960006534056	3.998097092371e-05	0.00014476652708549
TRINITY_DN21737_c0_g1	3.0668251911271	1.19952776544948	2.29374253811456	25.4927584760732	4.00411141995136e-05	0.00014497637247701
TRINITY_DN5658_c0_g2	38.5670780203169	-0.019046035427697	0.509456250992421	25.4846444842183	4.01920253521736e-05	0.000145514819099773
TRINITY_DN4933_c0_g1	441.056350035873	2.7203209307473	0.75072988634474	25.4769845784639	4.03350096650616e-05	0.000146024509379455
TRINITY_DN9285_c0_g1	66.7337050544791	1.00322628033778	0.659419799157159	25.476793560925	4.03385817640116e-05	0.000146029458615034
TRINITY_DN512_c0_g3	20.5493285013316	1.32091683290781	0.923011833342627	25.4764726214365	4.03445841595857e-05	0.00014604320473095
TRINITY_DN24472_c0_g1	5.42957388246863	4.02682754472019	1.49193565353894	25.470624047866	4.04541231673215e-05	0.00014643172064271
TRINITY_DN18707_c1_g1	6.1158578498468	-0.537380453469458	1.96987770001786	25.4668366420812	4.05252158122249e-05	0.000146681037458622
TRINITY_DN3150_c0_g1	610.322409712429	0.597042091476771	0.294859720458451	25.4664143964377	4.05331493906855e-05	0.000146701735246887
TRINITY_DN25770_c0_g2	6.49329642149383	3.7079361077368	1.7731598711937	25.4654039355457	4.05521412198083e-05	0.00014676245174179
TRINITY_DN4334_c0_g1	4.06244540050418	-5.42818261968863	2.12007272931473	25.4631410624481	4.05947044896724e-05	0.000146908464455358
TRINITY_DN2582_c2_g1	483.591111108943	-1.42331790627194	0.466951555209303	25.4598907784008	4.06559180570236e-05	0.000147121951218209
TRINITY_DN5852_c3_g1	16.9717720358171	-0.935425777930881	1.38830526499593	25.4582291926869	4.06872466218396e-05	0.000147227275422246
TRINITY_DN8666_c2_g1	8.85411290908799	1.01452310910179	1.43371292780384	25.4493420147861	4.08552187597215e-05	0.000147827007462237
TRINITY_DN24264_c0_g2	70.8486683590616	0.22861807502344	0.651270232097896	25.4341478300765	4.11439943429826e-05	0.000148863754881904
TRINITY_DN14762_c0_g1	4.93607189154748	3.53035833588138	1.760343490782	25.4324813476138	4.11757901343708e-05	0.000148970657057571
TRINITY_DN22510_c1_g2	28.9018166597469	4.86953494301486	1.57854647279653	25.4305139297417	4.12133590816874e-05	0.000149098433221011
TRINITY_DN15925_c0_g1	114.639909188559	2.54446056716318	0.541598390642576	25.4290956926525	4.12404622416971e-05	0.000149188335195206
TRINITY_DN12115_c0_g1	16.1600972081346	0.584145497615613	1.05703621452245	25.4269563941186	4.12813787315234e-05	0.000149328194662108
TRINITY_DN19052_c1_g2	3.67758818742165	1.39354058027042	2.07609917659297	25.4230032565763	4.13570931149384e-05	0.000149585737227193
TRINITY_DN98688_c0_g1	5.62939074339788	-3.41136797221621	1.58641002586602	25.4230546389624	4.13561081041751e-05	0.000149585737227193
TRINITY_DN30563_c0_g1	101.001981954617	1.09225960924938	0.521817484909488	25.4197069483499	4.14203327623436e-05	0.000149806288980338
TRINITY_DN19180_c0_g1	6.50635275169968	-1.36623279776044	2.03605314225895	25.4181322248646	4.145057773204e-05	0.00014990749021855
TRINITY_DN44117_c0_g1	10.5989701572725	-2.21229175555136	1.68539646141729	25.4134639307288	4.15403684875797e-05	0.000150224018099626
TRINITY_DN4876_c2_g1	13.4671355719528	-1.02037667688321	1.08475954790499	25.4106690725362	4.15942177390996e-05	0.000150410541879961
TRINITY_DN8337_c0_g2	16.5963184097546	1.48985430136191	0.949736439895928	25.4101446702193	4.16043292600719e-05	0.000150438892141825
TRINITY_DN23944_c2_g1	5.79586424926748	-4.45577417224336	1.57425571933638	25.4053893042996	4.16961337736221e-05	0.000150762620402484
TRINITY_DN16521_c2_g1	10.6527371363321	1.16446371440393	1.06330292421596	25.4033218249319	4.17361101727753e-05	0.00015089892625988
TRINITY_DN15804_c0_g1	12.5732655199417	1.40333715165406	1.05877417400746	25.4010350591703	4.17803710186345e-05	0.000151050707013871
TRINITY_DN11499_c0_g1	609.6366717639	-0.616824428910775	0.19927105683299	25.4006608568703	4.17876182249448e-05	0.000151068661202314
TRINITY_DN31426_c0_g1	8.44451887060759	1.78832861195842	1.88171541074305	25.398622751512	4.18271123146623e-05	0.00015120318450605
TRINITY_DN14017_c0_g1	20.3067149995944	-2.45985321004867	0.942044832236397	25.3974507627619	4.18498397272886e-05	0.00015127708562739
TRINITY_DN8333_c0_g1	40.2226886301082	-0.145002000958696	0.476928285957155	25.3932755466614	4.19309060399368e-05	0.000151561848237139
TRINITY_DN16142_c0_g1	5.78533879259161	3.16827826289722	1.73858572875082	25.3888921261285	4.2016182793593e-05	0.000151861797832696
TRINITY_DN13764_c0_g1	14.3297313082276	1.42709954175946	1.01222557949292	25.3887059501436	4.20198085461729e-05	0.000151866614318863
TRINITY_DN30685_c0_g1	163.158986310492	0.951020814388398	0.315920437907575	25.3882861506901	4.20279852258417e-05	0.000151887877193266
TRINITY_DN4434_c1_g1	1513.93579952195	1.3167356098249	0.486739463690147	25.387990344146	4.20337477726729e-05	0.000151900413619613
TRINITY_DN25464_c0_g1	10.9494929246317	-1.63024701017629	1.57515176400289	25.3878038530687	4.20373811707944e-05	0.000151905254838055
TRINITY_DN23167_c0_g2	95.0997776906687	0.453710256856659	0.594844675128204	25.3851083901833	4.20899316362545e-05	0.00015208685140455
TRINITY_DN2539_c0_g1	974.089716817119	-0.135035970125352	0.137034667926015	25.3827096212551	4.21367526855574e-05	0.000152247726736523
TRINITY_DN289_c0_g1	2913.56821542865	-1.53514317281273	0.789092447021934	25.3812756325124	4.21647671163878e-05	0.000152340636500267
TRINITY_DN45157_c0_g1	15.157201444827	-3.1383681732441	1.53403948266563	25.379393924734	4.22015562768334e-05	0.000152465237356913
TRINITY_DN38556_c1_g2	5.61502762410179	-0.8329770863172	1.79412552965146	25.3768228807652	4.22518741835417e-05	0.000152638698433299
TRINITY_DN13582_c1_g1	8.32349162700847	2.13498770708613	1.34383916733127	25.3708864372953	4.236828421214e-05	0.000153050375099031
TRINITY_DN27193_c0_g1	34.3227835389412	-2.08973217016875	1.65468893215041	25.3707760250129	4.23704523459915e-05	0.000153050375099031
TRINITY_DN34681_c1_g1	7.63314727925076	-0.615625503950924	1.59194749504288	25.3697019568801	4.2391549263448e-05	0.000153118229698451
TRINITY_DN24788_c0_g1	22.9264711897406	-0.865596999070867	0.743339107745289	25.3695472742179	4.23945884103904e-05	0.00015312085580642
TRINITY_DN20024_c0_g1	6107.86934925696	0.0163754205737772	0.384524358477912	25.3603657529822	4.25753719025099e-05	0.000153765423985146
TRINITY_DN14770_c0_g1	352.776034311272	0.747079436376163	0.566272313106869	25.356696295202	4.26478373537192e-05	0.000154018741225183
TRINITY_DN2111_c1_g1	8.4746553767761	-0.738862647479254	0.879526591851188	25.3522840533271	4.27351338252262e-05	0.000154325588783981
TRINITY_DN76379_c0_g1	3.67908009354877	-0.238082101637958	1.99030360158277	25.3453771274181	4.28721444644931e-05	0.00015481192144523
TRINITY_DN4259_c0_g1	789.893228539481	0.63888674874952	0.168875344826304	25.3439139549398	4.2901224967218e-05	0.000154908485070551
TRINITY_DN1585_c0_g1	405.991319804954	-0.0935228128010798	0.222332624575072	25.3432219186574	4.29149859920206e-05	0.000154949725346612
TRINITY_DN18389_c1_g1	6.79175304575276	-1.75543184706728	1.74306839096922	25.3391174348386	4.2996693167884e-05	0.000155236275513072
TRINITY_DN3676_c0_g2	8.41220568546976	-1.07196811091149	1.60875011878158	25.3337216011753	4.31043422473346e-05	0.000155616450592672
TRINITY_DN7771_c0_g1	20.9480983781683	0.956537316846297	0.764539754538911	25.3305696080123	4.31673496770287e-05	0.000155835426530984
TRINITY_DN27846_c0_g1	23.9870512989384	0.70573859739757	0.815921663537086	25.3287097240101	4.32045711473474e-05	0.000155961295585099
TRINITY_DN689_c0_g1	1381.47305584202	0.420506824151898	0.355506224863388	25.3219532218566	4.33400562001529e-05	0.000156441846727603
TRINITY_DN111069_c0_g1	3.34931530515252	-1.44139308948292	1.59662614972181	25.3202956441662	4.33733592947528e-05	0.000156544993877285
TRINITY_DN8200_c0_g1	161.77664714562	-0.0576529386594101	0.331002784421048	25.3203480471419	4.33723060552236e-05	0.000156544993877285
TRINITY_DN8743_c0_g1	165.72462783216	0.848698806598113	0.368294454914248	25.3096370239371	4.35881144953831e-05	0.000157311524281812
TRINITY_DN17136_c0_g1	12.1730422116214	1.02040870617605	1.39978614211191	25.3088671840775	4.36036664668732e-05	0.00015735907664079
TRINITY_DN1020_c0_g1	801.31444537021	1.87202658678111	0.393134054196341	25.3075701325319	4.36298814132439e-05	0.000157445102793891
TRINITY_DN13968_c0_g1	20.0126563921688	-0.887491346995569	1.62228960611438	25.3058442189363	4.36647884568849e-05	0.000157562484626255
TRINITY_DN26542_c0_g2	241.894161097323	-1.08708987652447	0.664170077672478	25.3012087603328	4.37586792236765e-05	0.000157892682263659
TRINITY_DN9134_c0_g1	135.504086327224	-0.631528162855889	0.537213373989109	25.2989977281008	4.38035341119387e-05	0.000158045919373318
TRINITY_DN2576_c0_g5	6.91259861366893	-0.938434280064921	1.83030347404438	25.2919542284421	4.39467294021909e-05	0.000158545301595549
TRINITY_DN37519_c0_g1	9.78205651132273	1.27384252528097	1.1759828948556	25.2920021665895	4.39457532427251e-05	0.000158545301595549
TRINITY_DN11123_c0_g1	8.2093019808877	-2.67340404554882	1.67565123374246	25.2900707556888	4.39850994196437e-05	0.000158675084114028
TRINITY_DN2408_c1_g1	9.145921372408	3.92675024122874	1.83774681238119	25.2890825889962	4.40052436177676e-05	0.00015873910691379
TRINITY_DN1551_c1_g2	293.158856312539	-0.216340793742766	0.226639175569153	25.2841328281641	4.41062846538375e-05	0.000159094924154959
TRINITY_DN14191_c0_g1	19.8495399715074	-2.21071724967395	0.944621214156884	25.2837065358155	4.41149974699814e-05	0.000159117685444528
TRINITY_DN4655_c1_g1	54.3732163409196	0.302160218164929	0.540306007244006	25.2833406683457	4.41224766504581e-05	0.000159135994916307
TRINITY_DN12457_c0_g1	5.59282174150429	4.03275031654078	1.9138162919186	25.2816864455533	4.41563085361708e-05	0.000159249343196452
TRINITY_DN15880_c0_g5	32.4900333734674	1.39367917849238	0.704243028096529	25.2813964622727	4.41622418803845e-05	0.00015926206876336
TRINITY_DN25305_c0_g1	6.16985443016365	-0.078958491584386	1.91576322045797	25.2802683118774	4.41853324890423e-05	0.000159336663730973
TRINITY_DN668_c5_g1	6.35318195880528	1.14571510436813	1.83573786258034	25.2800066630622	4.41906895440612e-05	0.000159347305115158
TRINITY_DN9877_c0_g1	7.92347247920436	0.292939069176588	1.81364491054636	25.2792506679188	4.4206171580657e-05	0.000159394453046256
TRINITY_DN44337_c0_g1	12.8917184043022	4.01000727071912	1.01710294600012	25.2776345248351	4.423928668096e-05	0.000159505172023805
TRINITY_DN86736_c0_g1	4.68596635485136	-4.36251976188749	1.60556837382096	25.2718055805977	4.4358927855356e-05	0.000159927832552061
TRINITY_DN26105_c0_g1	39.438963415117	3.55400407593166	1.89620293326854	25.2711361523158	4.43726886784927e-05	0.000159968736005545
TRINITY_DN1933_c1_g1	1441.58457466429	-0.351293953664906	0.230049551394883	25.2700757308602	4.43944954723145e-05	0.000160038640093054
TRINITY_DN1719_c0_g1	372.151380744897	-0.680740948741182	0.31190010846137	25.2676421679393	4.44445801910442e-05	0.000160210470701725
TRINITY_DN37871_c3_g1	9.06564168266623	-2.87641915331024	1.65181800109914	25.2615969985542	4.45692378449878e-05	0.000160651082867369
TRINITY_DN2274_c2_g1	56.2867407209504	-0.339885836149681	0.872370069652534	25.2606395541593	4.45890131872323e-05	0.00016071361637845
TRINITY_DN95846_c0_g1	4.82808441042125	3.11368803612802	2.02808499271247	25.259292777877	4.46168446658632e-05	0.000160805178494773
TRINITY_DN401_c0_g1	2725.55571150884	2.23715291645333	0.831517300979546	25.259047010221	4.46219253799861e-05	0.000160814738257236
TRINITY_DN35236_c0_g1	8.93755410640371	3.28314742340137	1.21182366437753	25.2578610434529	4.46464507572562e-05	0.000160885615836873
TRINITY_DN41352_c0_g1	62.5601393210142	0.112217087051258	0.795274066517423	25.2579602108646	4.46443994968188e-05	0.000160885615836873
TRINITY_DN8815_c0_g1	287.854566347861	-1.41327182878533	0.285596651396801	25.2567592418178	4.46692476319268e-05	0.000160959007218673
TRINITY_DN32319_c0_g1	3.78965712778297	-1.6318049860871	1.31942489702012	25.2566001262636	4.46725407749426e-05	0.000160962115634459
TRINITY_DN66422_c3_g1	21.3968332588683	7.34785101425706	2.26627295004421	25.2560798240402	4.46833109202905e-05	0.00016099216304919
TRINITY_DN11015_c0_g1	1063.01372096759	-0.419199202484913	0.539617148567455	25.2508783242491	4.47911227978309e-05	0.000161371825612509
TRINITY_DN16208_c0_g2	10.8073009664337	0.168655976047248	1.3001610139382	25.2500029932696	4.48092912424962e-05	0.000161428500344098
TRINITY_DN3571_c6_g1	3.40281903143307	1.4679261265586	2.24475426226238	25.2487436944609	4.48354422035434e-05	0.000161513924900558
TRINITY_DN7909_c0_g1	4695.57262567717	-1.53711361001052	0.362945334919381	25.2479410023352	4.48521190528521e-05	0.000161565212749208
TRINITY_DN4284_c0_g1	792.13367018386	-0.598232853025531	0.187788650172949	25.2452753879797	4.49075444841869e-05	0.000161756066627312
TRINITY_DN10532_c0_g1	872.177906234578	0.0309272688829657	0.214622837926128	25.2401384627512	4.50145472775946e-05	0.000162132670256484
TRINITY_DN6692_c0_g1	232.30156564042	-0.119000578790602	0.614029992467875	25.2389020500394	4.50403397149914e-05	0.000162216746680717
TRINITY_DN33190_c0_g1	314.678836820932	0.554830299841494	0.671196740964657	25.2385662984467	4.50473462640789e-05	0.000162233158610304
TRINITY_DN2260_c0_g1	295.87734140202	5.19520565262124	1.30305702708995	25.2375277127057	4.50690265916222e-05	0.000162302411911733
TRINITY_DN37538_c0_g2	3.52169162040295	1.50619099501752	2.11195166216028	25.2338687011719	4.51454905759244e-05	0.000162568933656744
TRINITY_DN1123_c2_g2	15.2830414025899	-0.603358012264931	0.990007325030103	25.2336622932814	4.51498078121273e-05	0.000162575640069919
TRINITY_DN11358_c0_g1	77.5070478546011	-1.4040653973882	0.520560470107164	25.2314469021682	4.51961708671282e-05	0.000162733736304378
TRINITY_DN22820_c0_g1	18.209002185811	-4.75080724092281	1.58910086651464	25.2269882449582	4.5289623805947e-05	0.000163061358387118
TRINITY_DN17873_c1_g1	36.9375806374049	-0.918005397735034	0.575987461465122	25.224916449874	4.53331137092123e-05	0.000163209067056608
TRINITY_DN3169_c0_g2	4.37805659933105	1.46226002508776	2.05998570181446	25.2245805086204	4.53401694993701e-05	0.000163225596067911
TRINITY_DN12295_c0_g1	77.1420235196694	-3.38909486233132	1.76204481881433	25.2241315683608	4.53496003166808e-05	0.000163250672966924
TRINITY_DN4533_c16_g1	756.527069702954	-4.87980594406522	2.49332456784281	25.2204000914169	4.54280623371335e-05	0.000163524233956898
TRINITY_DN21193_c0_g2	9.51947506890024	0.173648544504265	1.2556183493702	25.2149057439398	4.55438379674622e-05	0.000163932073114471
TRINITY_DN5307_c3_g1	64.7773456623662	0.989370209785312	0.570299180039234	25.2098403992814	4.56508334845598e-05	0.00016430826621459
TRINITY_DN19448_c0_g2	7.87383327211524	0.573615315988655	1.76563772019024	25.208563494198	4.56778450079909e-05	0.000164396552551449
TRINITY_DN32805_c1_g1	6.93742260364295	1.26929201795263	1.45333083182116	25.2074754510836	4.57008738958716e-05	0.000164470496393218
TRINITY_DN6725_c0_g3	565.761879493893	4.82703776260865	1.12409521030711	25.2014743453268	4.58280972661307e-05	0.000164919391922337
TRINITY_DN25765_c1_g2	7.05695752215538	-1.84134291777225	1.71454863998167	25.1989978726201	4.58807009846759e-05	0.000165099723071677
TRINITY_DN81262_c0_g1	14.5869152920966	1.72392887615987	1.67459830277241	25.1955627393096	4.59537673356652e-05	0.00016535366452441
TRINITY_DN25409_c0_g1	203.226799862642	0.863096672397008	0.378707235363014	25.1943142237695	4.59803522883664e-05	0.000165431347348799
TRINITY_DN4707_c0_g1	1072.95252452748	1.09618860556841	0.3729986653025	25.1943810227653	4.59789295338094e-05	0.000165431347348799
TRINITY_DN2158_c0_g4	12.1871216418689	-3.31048571376849	1.55891832148097	25.1929985071887	4.60083847086102e-05	0.000165523211957433
TRINITY_DN384_c1_g1	2474.3299250819	0.764855100843347	0.293696163795126	25.1927000962133	4.60147449613297e-05	0.000165537101407411
TRINITY_DN18405_c2_g1	6.04068608579986	4.5122365512913	1.62021107467563	25.1888416000731	4.60970626571887e-05	0.000165824229849809
TRINITY_DN91945_c0_g1	7.98004354144436	1.41070139456748	1.17619477454151	25.1831174437177	4.62194522538161e-05	0.000166255469282561
TRINITY_DN3342_c2_g1	143.935617503964	-0.999567451161427	0.550634739704695	25.1804686339011	4.62761963368452e-05	0.000166450541961976
TRINITY_DN15759_c0_g1	10.5550361541259	5.64435841878532	2.12930283393405	25.1778735781461	4.63318560061148e-05	0.000166641693144027
TRINITY_DN4508_c0_g1	753.678672779792	0.398715312575062	0.449253074407379	25.1777169164854	4.63352182689568e-05	0.00016664473580319
TRINITY_DN1258_c1_g1	616.402377572186	-0.270113920442292	0.379587469156237	25.1763085499844	4.63654554327067e-05	0.000166744428535782
TRINITY_DN8664_c0_g3	679.636033464116	-0.712400949253371	0.275901143134278	25.1754904722755	4.63830282927209e-05	0.00016679856818602
TRINITY_DN20684_c0_g1	6.46054245319891	1.60497833614702	1.34473174253879	25.1751502955105	4.63903374667191e-05	0.000166815794595805
TRINITY_DN44542_c0_g1	11232.0512117312	0.569744550216605	0.457141099477059	25.1748921181789	4.63958855320426e-05	0.000166826686678524
TRINITY_DN556_c1_g1	8.08481529660373	-2.87693023149195	1.61377688631759	25.1744347563769	4.64057155625498e-05	0.000166852973497227
TRINITY_DN82607_c0_g1	4.41029576795664	1.12324080118136	2.10231303781219	25.1730260229504	4.64360063325888e-05	0.000166952820596201
TRINITY_DN14047_c0_g2	6.64959878129366	2.28744741793989	1.76785474752101	25.1684148606727	4.65352936199396e-05	0.000167300708716906
TRINITY_DN18895_c0_g1	358.365835013068	-0.399110515058545	0.252017844907453	25.1649609395657	4.66098014112314e-05	0.000167559478246673
TRINITY_DN14208_c0_g2	8.09251374523776	-0.383144311662993	1.00855475858853	25.1648208958128	4.66128249265257e-05	0.000167561251890794
TRINITY_DN2494_c0_g1	4934.54679437969	0.339923424327438	0.753518057448501	25.1642033364959	4.6626160227657e-05	0.000167600091578203
TRINITY_DN318_c3_g1	351.318322674442	-1.81753520076976	0.446043741267233	25.1616675802218	4.66809559727262e-05	0.000167787950624139
TRINITY_DN8446_c0_g1	64.8987193278811	-3.79827423581417	1.85758875345538	25.1593564325998	4.67309538339648e-05	0.000167958544915237
TRINITY_DN48001_c0_g1	19.7076567777476	-0.94367077239481	0.986944080195373	25.1577203075972	4.67663808613648e-05	0.000168076753618318
TRINITY_DN23382_c0_g1	10.1693144211522	-4.07927765454595	1.55032340224716	25.1573389555415	4.6774642114797e-05	0.000168097321939144
TRINITY_DN4415_c0_g1	3585.50230856242	0.879168654180723	0.370874398732488	25.1467812543043	4.70039309494382e-05	0.000168912167293803
TRINITY_DN4918_c3_g1	3.89349430083186	-1.43766667890845	1.47049227963829	25.1414566678091	4.71199919651613e-05	0.000169320053601995
TRINITY_DN26193_c1_g1	4.29856663075722	-0.871826384290688	1.86664120302663	25.1296867781581	4.73775538800815e-05	0.000170236334613547
TRINITY_DN92067_c0_g1	7.21356823843358	0.235163518076256	1.46197978670697	25.1282333962027	4.74094552950384e-05	0.000170341720180621
TRINITY_DN61378_c0_g3	3.61046343319742	1.44894708597021	2.14019310940417	25.1277944060161	4.74190952298216e-05	0.000170367113366797
TRINITY_DN11762_c1_g1	167.219776387537	0.930760650087884	0.350374413162411	25.1253589827028	4.74726109050949e-05	0.000170550131810829
TRINITY_DN21207_c0_g1	24.1482116306125	2.15443025729618	0.778260487462847	25.1242755987693	4.74964363249184e-05	0.000170626470954925
TRINITY_DN2602_c3_g1	9.10634211379667	-1.06063943147378	1.90651550897926	25.1144541712425	4.7712968713763e-05	0.000171395045890522
TRINITY_DN6019_c0_g1	92.1919876827213	0.172542214752218	0.580610986040233	25.1096811638194	4.7818552800907e-05	0.000171765009372071
TRINITY_DN12911_c0_g1	73.942110492427	2.18332284658268	0.901077373345671	25.1088302774145	4.78373996968957e-05	0.000171823388237695
TRINITY_DN1427_c3_g1	17.3960728268938	-0.775337313672653	0.74309365052397	25.1070068840126	4.78778122107101e-05	0.000171959216414474
TRINITY_DN8581_c1_g1	4.61862387055628	1.21323416095889	2.03324797534515	25.1067910193255	4.78825987414244e-05	0.000171967081575356
TRINITY_DN8297_c0_g1	57.9138243475981	0.124121980777763	0.63089988066856	25.1064017849673	4.78912307304787e-05	0.000171988755835187
TRINITY_DN20599_c0_g1	93.362070186411	-1.20826619496756	0.530412569367784	25.1050715361481	4.79207431230168e-05	0.000172085410154263
TRINITY_DN41172_c0_g1	3.1666727657569	6.71023356044693	1.79207747941525	25.1048024357637	4.79267154786695e-05	0.000172097525309894
TRINITY_DN5286_c0_g2	39421.1292891022	0.754867733185023	0.419007578012556	25.1034950399679	4.79557420650039e-05	0.000172192418889446
TRINITY_DN22664_c0_g1	183.84383635698	1.17135411104997	0.405415174132404	25.1023912988447	4.79802607419237e-05	0.000172271116719688
TRINITY_DN17439_c0_g1	165.868352375982	0.910772871925098	1.09781019010472	25.1002127927497	4.80286909764504e-05	0.000172435654808978
TRINITY_DN10067_c1_g1	78.8462183652785	0.849210483095223	0.269081875627767	25.0982251403351	4.80729207303663e-05	0.000172585095044682
TRINITY_DN10555_c0_g1	115.505544756222	-1.23068801803915	0.59435078206452	25.0954911520065	4.81338242717226e-05	0.000172794375879179
TRINITY_DN73648_c1_g1	4.40359281849182	0.51315908365814	2.09682219759466	25.09493263045	4.81462755744784e-05	0.000172829706010917
TRINITY_DN26138_c0_g1	97.188424954705	-3.02328457951378	0.723916577159401	25.0940968653962	4.81649135347135e-05	0.000172887239227639
TRINITY_DN26130_c3_g1	21.9213220664372	0.304702381822189	0.816059538714025	25.0936763098921	4.81742948347127e-05	0.000172911541364895
TRINITY_DN27136_c0_g1	12.1629536772302	6.97415750607065	2.26114186222087	25.0869984842327	4.83235001229358e-05	0.000173428283701379
TRINITY_DN46214_c1_g1	5.38303694045778	0.263492737853985	2.09704795968259	25.0870802239119	4.83216710081125e-05	0.000173428283701379
TRINITY_DN43420_c0_g1	8.05928721005297	-1.23924689800108	1.63932987295013	25.0867641946948	4.83287432757233e-05	0.000173437701971283
TRINITY_DN1690_c0_g2	2755.11322400767	-0.0998371195341414	0.138416476227984	25.0767324361005	4.85537745216097e-05	0.000174235831561535
TRINITY_DN43939_c0_g1	4.26106858982304	-0.590753074670855	1.47610027553545	25.0728132740881	4.86419712648462e-05	0.000174542868930738
TRINITY_DN16641_c0_g1	41.7737386672181	0.251555195576105	2.49309360019685	25.0723753609007	4.86518359363421e-05	0.000174559350239473
TRINITY_DN36_c0_g1	2562.77945862979	1.17658785978958	0.500040402977636	25.0724528771605	4.86500896179796e-05	0.000174559350239473
TRINITY_DN1841_c3_g2	31.1783297536924	-5.5417888815231	1.7988757301112	25.0707381353869	4.86887345840112e-05	0.000174682276210018
TRINITY_DN71_c0_g1	6290.00361826606	1.32160385068385	0.297037156412608	25.0700676021621	4.87038546195767e-05	0.000174727057206722
TRINITY_DN7844_c0_g1	8.30913685685032	2.83687363669931	2.06365160623081	25.0677327372019	4.8756540540102e-05	0.000174906595190336
TRINITY_DN28822_c0_g1	189.336595425663	2.47628774564102	0.693514713535828	25.0675424007749	4.87608379521087e-05	0.000174912536789966
TRINITY_DN35728_c0_g1	17.9081855762198	-0.842046981717603	1.27075614872595	25.062309258558	4.88791392707246e-05	0.000175327404936522
TRINITY_DN29670_c4_g1	3.04964204329698	1.48471137644901	2.10228543946313	25.0577352250954	4.89827742082224e-05	0.000175689623305553
TRINITY_DN12910_c0_g1	4.95486791808298	4.01591490609388	1.73150762275339	25.0572200186866	4.89944610317646e-05	0.00017572202416949
TRINITY_DN20057_c0_g1	10.1490774907217	6.20043353778768	1.93360618332694	25.0517140124237	4.9119531163547e-05	0.000176161056581667
TRINITY_DN10277_c0_g1	141.963079271353	-0.275055182469845	0.321422381606551	25.040386031513	4.93778473316004e-05	0.000177077885817002
TRINITY_DN49463_c0_g3	24.943812863953	-2.99862738790148	1.45758304336539	25.0369089944972	4.94574059092997e-05	0.00017735359344538
TRINITY_DN51139_c1_g1	4.5591413306631	0.571482751831835	2.04685603345349	25.0364252914069	4.9468483675486e-05	0.000177383713243421
TRINITY_DN14658_c0_g3	12.9114829439221	2.95697200653946	1.19594545388889	25.0361850929943	4.94739856146324e-05	0.000177393837104204
TRINITY_DN27182_c0_g1	3.73232081193191	1.25837999998643	2.22760319230211	25.0348164433716	4.95053472472403e-05	0.000177496677320975
TRINITY_DN1912_c0_g2	1218.36765430783	-0.279388644743416	0.161937764919219	25.0343264739413	4.95165793491522e-05	0.000177527337807328
TRINITY_DN45560_c0_g1	5.7685666302406	0.861033696087621	0.913663834462309	25.0257184499027	4.97143239717285e-05	0.000178226645339235
TRINITY_DN6366_c0_g1	15.2855085379981	-1.19418010611807	1.15781516896658	25.0253000366283	4.97239557860488e-05	0.000178251526246989
TRINITY_DN108577_c0_g1	3.26100839770512	1.35131366666408	2.06763038670542	25.0240917124394	4.97517816480593e-05	0.000178341623351793
TRINITY_DN44476_c2_g1	11.2058915361696	1.64844689044167	1.52769896781567	25.0227099932565	4.97836194943437e-05	0.000178446091395995
TRINITY_DN88546_c0_g1	4.18812831484332	4.09326378883504	1.5652811461628	25.0196889287766	4.98533019961585e-05	0.000178686192455355
TRINITY_DN22122_c0_g1	6.88730529650157	-4.18632351550969	1.66896977686855	25.018423337626	4.98825223422293e-05	0.000178781249303847
TRINITY_DN9339_c0_g1	280.663921086451	0.0568129056736525	1.17816032773249	25.0119834576402	5.0031472023762e-05	0.000179305388075419
TRINITY_DN11172_c0_g1	561.96385596456	-0.0706090700889804	0.325187884974533	25.0098193461511	5.0081625468582e-05	0.000179475418197095
TRINITY_DN137_c1_g3	46.5443185447237	-1.79168474432137	0.697056081024249	25.0090408034063	5.00996804701002e-05	0.000179530406299056
TRINITY_DN20836_c0_g1	20.6486881437767	-0.936461094352349	1.70813143611628	24.9989022378596	5.03353928971064e-05	0.000180365313819055
TRINITY_DN23021_c0_g1	4.40241643991404	-2.50943797092316	1.71729690025107	24.9987123807463	5.03398173964687e-05	0.000180371408694397
TRINITY_DN29204_c0_g1	4.45564772384949	3.68424724994628	1.96741022592041	24.9981502279033	5.03529202773309e-05	0.000180408596531407
TRINITY_DN110105_c0_g1	9.49831187574915	3.10643101807697	1.15299789469318	24.9898877672536	5.05458963671289e-05	0.000181090210051906
TRINITY_DN1140_c0_g1	1103.58799413447	0.244178191778121	0.500112688348723	24.9895542414347	5.05537015288786e-05	0.000181108375930516
TRINITY_DN5875_c0_g1	1107.00034068617	-1.52869813398898	0.398590392112076	24.9844071183427	5.06743063115457e-05	0.000181530622047299
TRINITY_DN2487_c0_g1	174.701034242175	2.11974413556976	1.21274581820235	24.9823999502621	5.07214146971843e-05	0.000181679723605156
TRINITY_DN4669_c1_g1	60.0338917468741	-0.899480435248751	0.501434564088087	24.9824818389923	5.07194919114032e-05	0.000181679723605156
TRINITY_DN6450_c0_g1	181.149921668761	-0.594970203695328	0.453838663984184	24.9795665533104	5.07879888119482e-05	0.000181908347596543
TRINITY_DN67382_c3_g1	13.6276234882522	5.45603509923433	1.6920224161487	24.9761219063081	5.08690419382056e-05	0.000182188803818052
TRINITY_DN628_c3_g1	963.951622239279	-1.17395203564212	0.295454500514561	24.9738241498748	5.0923179982296e-05	0.000182372837849207
TRINITY_DN27180_c0_g1	8.25788701094965	0.846485154201249	0.907673898747218	24.970691318613	5.09970856918748e-05	0.000182627642731309
TRINITY_DN30969_c1_g3	14.5558676725238	-4.37178670535752	1.5306686535451	24.9705739505722	5.09998565572624e-05	0.000182627690081175
TRINITY_DN33299_c0_g2	25.3740100648161	-1.9279356267818	1.26547715273145	24.9695853864501	5.1023200858492e-05	0.000182701405788294
TRINITY_DN1509_c1_g1	6.16865085502607	3.77542882666242	1.7823857466309	24.965732162458	5.11142936319977e-05	0.000183017690856006
TRINITY_DN3018_c1_g1	654.600151995874	-0.10683871240771	0.165580196981191	24.9640632787637	5.11537972816668e-05	0.000183149233863636
TRINITY_DN69846_c0_g1	3.65461364585027	0.189736086035104	2.13987032437258	24.9580852959248	5.12955494361777e-05	0.000183646829763234
TRINITY_DN7677_c0_g1	105.483182151889	0.889867138681507	0.569725521591504	24.9579127594365	5.12996464751779e-05	0.000183651569677557
TRINITY_DN31386_c0_g1	14.1450685448825	-1.49207648115995	1.52892029128441	24.957639874307	5.13061270495587e-05	0.000183664841620761
TRINITY_DN2019_c1_g1	9.68697046255517	4.12189300724951	1.3101450926428	24.956982279602	5.13217471876201e-05	0.000183710828022665
TRINITY_DN3506_c0_g1	4887.85987063347	-1.20328613863273	0.412580589853836	24.956369078692	5.13363170774887e-05	0.000183753050198561
TRINITY_DN2186_c0_g1	547.496676629598	3.82305027978897	0.765625519508007	24.9555708264451	5.13552900157865e-05	0.000183811027216423
TRINITY_DN41063_c0_g1	4.34667348620119	-2.84995858012609	1.6763648405005	24.9540658832561	5.1391078605249e-05	0.000183929181350585
TRINITY_DN12490_c0_g1	8.15152412396497	3.36075276268486	1.1764033183439	24.9503813421032	5.14788041780176e-05	0.000184233195649467
TRINITY_DN41270_c0_g2	7.09655264580146	2.37254004832939	1.43740830389439	24.9455067375903	5.15950927481993e-05	0.00018463939329635
TRINITY_DN13781_c1_g3	9.09321147941452	-3.29741768042226	1.47028575894167	24.9408116639068	5.1707345181075e-05	0.000185031104012637
TRINITY_DN6161_c1_g1	636.697746036446	-0.726486542630831	0.27104533559201	24.9398467166925	5.17304457182121e-05	0.000185103765838249
TRINITY_DN8704_c0_g1	25.0513426668545	0.572829671387134	0.75024846979182	24.9381194691842	5.17718210953002e-05	0.000185241807977598
TRINITY_DN15634_c0_g1	20.257991274879	1.25853791682779	0.644320726565139	24.9330342023519	5.18938271997501e-05	0.000185668319834179
TRINITY_DN7223_c0_g1	67.1391268572792	-0.100306458324523	0.45388034153416	24.9321154788003	5.19158997318195e-05	0.000185737257611122
TRINITY_DN11790_c0_g1	70.913109589669	1.09228706923419	0.747978157885317	24.9312133999714	5.19375814467355e-05	0.000185804789806153
TRINITY_DN13980_c0_g2	4.67404324105349	1.34912596372805	2.2178188739029	24.9296353181681	5.19755327186749e-05	0.000185930515304217
TRINITY_DN5387_c1_g1	42.9717067365536	2.81106467664449	0.785441443054311	24.9277265219245	5.20214741594042e-05	0.000186084808668073
TRINITY_DN4461_c1_g2	14.5770402686821	-3.05165943513596	1.48740528548463	24.9272491822746	5.20329692082796e-05	0.000186115874630706
TRINITY_DN32397_c0_g1	45.8300403224027	-2.16743372192334	0.644791947312515	24.9262161766613	5.20578541611809e-05	0.000186194828779346
TRINITY_DN98753_c0_g1	5.43912474111885	0.872757170195549	1.43030749228456	24.9210025908864	5.21836292286103e-05	0.000186634607619698
TRINITY_DN16419_c2_g1	3.6248825849016	-4.12645862172558	1.85584753018545	24.9197481872638	5.22139361020265e-05	0.00018673291566545
TRINITY_DN28399_c0_g1	13.3769657961035	5.70575991045387	2.02274220209277	24.9170893528089	5.2278232394209e-05	0.000186952763029261
TRINITY_DN569_c2_g1	22.7004448457226	-1.86619015872672	0.735271612404866	24.916815130244	5.22848681544383e-05	0.000186966397321589
TRINITY_DN5411_c0_g1	99.6680625094175	-0.293026639238113	0.591862892791172	24.9111735410309	5.24215717130456e-05	0.000187445116800829
TRINITY_DN2210_c0_g1	1566.39487913178	0.812184251306255	0.19779786929219	24.9108418153364	5.24296209336459e-05	0.000187463776911329
TRINITY_DN4700_c1_g1	101.700597371001	-1.2143184354583	0.564061159055862	24.9100506884736	5.24488223372115e-05	0.000187522307839128
TRINITY_DN10556_c2_g1	5.42866563522038	1.51527714626777	2.15269507866563	24.9086751906668	5.24822236166234e-05	0.000187631599073337
TRINITY_DN7807_c0_g1	5.2554286416011	0.41987795925593	1.99558954637777	24.9033931937578	5.26106831172583e-05	0.000188080707159166
TRINITY_DN3904_c7_g1	4.83911245765982	3.44091445069088	1.69608272467649	24.901610439236	5.2654110632923e-05	0.000188225797839575
TRINITY_DN9698_c0_g1	32.6574942865206	2.2234188315754	1.64420231155301	24.8976797906253	5.27499862579227e-05	0.000188548175189831
TRINITY_DN9891_c0_g1	229.976513085974	-0.728698857374969	0.33915160780029	24.8977416457155	5.27484761580145e-05	0.000188548175189831
TRINITY_DN178_c0_g1	637.475175370542	1.42884126622125	0.840576096743516	24.8966421158063	5.27753259485988e-05	0.000188628567989201
TRINITY_DN19329_c0_g2	3.02567372418931	-0.0220545735017956	2.24705200784205	24.8960489521081	5.27898162505216e-05	0.000188670176524935
TRINITY_DN2791_c1_g1	306.749460352202	-1.41441179479384	0.368951571224717	24.8931485529017	5.28607265819634e-05	0.00018891341420415
TRINITY_DN11052_c0_g1	49.2275982049866	-0.175431375267813	0.460273350370031	24.8906972321172	5.29207314172544e-05	0.000189117653725399
TRINITY_DN9378_c0_g1	137.50303530875	-2.90237756824337	1.17958365141217	24.8894468132938	5.29513659459969e-05	0.000189216919070825
TRINITY_DN7569_c0_g2	103.636984487794	1.50435442885147	0.450114651355522	24.8876485389278	5.29954535066616e-05	0.000189364244304099
TRINITY_DN3568_c0_g1	329.768946825773	-0.849570133195189	0.290127616475973	24.8850606793099	5.30589630210844e-05	0.000189580948747469
TRINITY_DN11245_c0_g1	779.801055248583	6.45793716140702	2.93546906148849	24.8820395346752	5.31332016000892e-05	0.000189835962946024
TRINITY_DN1810_c5_g1	10.5551020161726	-0.470859808813878	1.28002224065289	24.8805946119442	5.31687441557197e-05	0.000189942456060885
TRINITY_DN51931_c0_g3	5.06035106904994	0.667047704206902	2.32831764624833	24.8806668954325	5.31669655479856e-05	0.000189942456060885
TRINITY_DN29412_c0_g1	21.582218153234	-1.84306829661438	0.748638405568439	24.8781012821717	5.32301312371249e-05	0.000190151500690967
TRINITY_DN6539_c0_g2	29.925401779267	0.213646369032957	0.554104418625523	24.8775952783875	5.32425979074364e-05	0.000190185776106682
TRINITY_DN23887_c1_g1	5.75053647663152	0.919716423117621	1.83209264904079	24.8772085522124	5.32521278308746e-05	0.000190209558153686
TRINITY_DN51428_c0_g1	4.79071371040903	0.552088839757226	2.12294217724013	24.8751887149052	5.33019293431777e-05	0.000190377174667311
TRINITY_DN27319_c1_g1	11.3353225791068	2.78293391202987	0.71838837561508	24.8748055672188	5.33113815291589e-05	0.000190400666189402
TRINITY_DN2290_c0_g1	306.546771794832	-0.712632719729303	0.310896510818711	24.8745581919665	5.33174851177793e-05	0.000190412196365943
TRINITY_DN3500_c0_g1	3161.62139030915	0.518751756479544	0.455658026624534	24.8733445169619	5.33474406675514e-05	0.000190508902973807
TRINITY_DN35844_c0_g1	82.2166640179426	3.85988420646205	1.26654789225402	24.8651172050715	5.35509459631276e-05	0.000191225328769227
TRINITY_DN17051_c0_g1	94.8602794840222	-1.8120435965263	0.620053981058797	24.8626175491062	5.36129284150618e-05	0.000191426018827684
TRINITY_DN22293_c0_g1	30.3672034498307	2.17520288952363	1.00794472232119	24.8627292858485	5.36101562256282e-05	0.000191426018827684
TRINITY_DN9031_c0_g1	96.0261479680774	1.39822663492192	0.46289885665711	24.8586558845701	5.37113094398389e-05	0.000191766951262212
TRINITY_DN5512_c3_g1	58.9271218149909	2.13087531003464	1.09117148974754	24.8560104027371	5.37771052201802e-05	0.000191991513224348
TRINITY_DN13083_c1_g1	34.7296121962022	-1.49795474498929	0.669451456804186	24.8546113249736	5.38119340507264e-05	0.000192105500751625
TRINITY_DN24417_c1_g4	3.159935745667	-4.44861994588206	2.03650969626987	24.8529864744503	5.38524114271018e-05	0.000192239639886333
TRINITY_DN8723_c1_g2	16.343868297162	0.673461357979416	1.00899958837717	24.8526413991542	5.38610116453135e-05	0.000192259977212447
TRINITY_DN9405_c0_g1	529.647909196328	0.433950498621703	0.221771452524277	24.8485241210095	5.39637307854426e-05	0.00019261625714114
TRINITY_DN15200_c0_g2	19.5370611610246	-0.514450729515943	1.84487032303796	24.8466906263943	5.40095359925133e-05	0.000192769363009441
TRINITY_DN2046_c0_g1	12.2493858328918	-2.89689925247625	1.49171218671969	24.845806117003	5.4031647023866e-05	0.000192827496675247
TRINITY_DN26659_c3_g1	7.74766402160857	0.48462545864651	1.39373861597657	24.8458836531749	5.40297084093177e-05	0.000192827496675247
TRINITY_DN20855_c0_g1	1306.70180648031	-1.0266608579847	1.61782831484866	24.8456199970149	5.4036300810312e-05	0.000192833713625591
TRINITY_DN628_c0_g1	216.546278375772	-0.580151411121692	0.424549823848881	24.8440393060029	5.40758408239356e-05	0.000192964418040086
TRINITY_DN25692_c0_g2	9.06982684586988	-1.93154749045474	1.59996051734373	24.843852591235	5.40805132768825e-05	0.00019297069354929
TRINITY_DN19745_c0_g2	10.2988635633369	2.845992591466	1.37684121843645	24.8391248341065	5.41989570231963e-05	0.000193382906514638
TRINITY_DN37225_c0_g2	206.672215115996	-0.768582557221916	0.633005046189385	24.8353353159902	5.42940812692133e-05	0.000193711875128484
TRINITY_DN18389_c0_g1	190.543227938506	2.78070978875229	0.912464631248032	24.8323967179901	5.43679599388108e-05	0.00019396501184656
TRINITY_DN22386_c0_g2	18.2346465520059	0.914621537798491	1.30909586788306	24.8286062979511	5.4463401602228e-05	0.000194295046030443
TRINITY_DN3072_c0_g1	1441.69304212125	-1.4761082143848	0.38895124764736	24.8177045758662	5.47388326143777e-05	0.0001952671117005
TRINITY_DN6542_c0_g1	109.538210033948	-5.03093930995086	1.90764433248075	24.8112512920821	5.49025258201365e-05	0.000195840497412709
TRINITY_DN10272_c1_g2	15.1253092847398	2.39002259744039	0.738927698692615	24.8085106929705	5.49721905608408e-05	0.000196078434431101
TRINITY_DN30877_c0_g2	101.928320306783	-2.77936766103694	1.70366901320672	24.8078628590334	5.49886710241552e-05	0.00019612665484951
TRINITY_DN14102_c0_g1	5.97062989430072	1.41368904552032	2.22145846610313	24.8031670323267	5.51082765569719e-05	0.000196542663754754
TRINITY_DN49745_c0_g1	4.1819244929068	1.73097518200265	2.11500660492419	24.802866325256	5.51159445465746e-05	0.000196559426146551
TRINITY_DN492_c0_g2	6.57183035762643	-1.90733483045977	1.67461875810573	24.8005937439138	5.51739293505304e-05	0.000196755621408014
TRINITY_DN10088_c1_g1	11.4793061765776	-0.399661934004431	1.33162555478925	24.80041658643	5.51784520608131e-05	0.000196761154758745
TRINITY_DN6860_c1_g1	9.5868866048423	2.80463423057535	2.01427664560608	24.8001420061536	5.51854626366976e-05	0.000196775558530013
TRINITY_DN23686_c1_g1	134.385712532031	-0.218632661092721	0.502563974171977	24.7960580909427	5.52898375650119e-05	0.00019712982766951
TRINITY_DN3268_c0_g2	5.53757453904732	-0.0366723533495714	1.79342925285553	24.7960216329346	5.52907702256084e-05	0.00019712982766951
TRINITY_DN5261_c1_g3	48.8950586603874	0.321624710501327	0.545013966684747	24.7850853597463	5.55712462499132e-05	0.000198119151278356
TRINITY_DN103495_c0_g1	11.2439615886797	3.6263681101206	0.821141853566709	24.7818156124087	5.5655377650865e-05	0.000198408410416439
TRINITY_DN1176_c0_g1	62.5289489497548	-0.398568086644827	0.680928243766986	24.7789909878716	5.57281577981813e-05	0.000198657173987639
TRINITY_DN110022_c0_g1	4.49433494833394	0.640817971083831	2.01074604560311	24.7766361524892	5.57889054800258e-05	0.000198863020308961
TRINITY_DN607_c0_g1	703.293229176827	-0.489642706905551	0.317165309602298	24.7730447735741	5.58816789714663e-05	0.000199182996316702
TRINITY_DN692_c0_g1	267.767085946417	0.479273733224687	0.647941650960759	24.7721959478438	5.59036284563152e-05	0.000199239785714559
TRINITY_DN93859_c0_g1	6.11658757964633	-2.16011516609943	1.09306002355922	24.7722990521224	5.59009618622376e-05	0.000199239785714559
TRINITY_DN15808_c0_g1	196.564341057896	-3.30680540032246	1.92375329081936	24.7718891744566	5.59115633079968e-05	0.000199257342282484
TRINITY_DN1458_c2_g1	3.57231144096952	0.741084279894673	2.22213170100138	24.7712417322128	5.59283134079679e-05	0.000199306311007107
TRINITY_DN29963_c1_g1	5.02017074645478	3.0452521021488	1.70034408266923	24.7647204146481	5.60973058852538e-05	0.000199897776677795
TRINITY_DN28027_c0_g1	123.038883186981	1.06240187031892	0.234236653102443	24.7645070801875	5.61028427642583e-05	0.000199906750506068
TRINITY_DN210_c1_g1	297.426076701144	-1.25311547019941	0.278659066868477	24.7594522119568	5.6234195688651e-05	0.000200364009451585
TRINITY_DN24879_c0_g1	4.93047148715208	1.63357161641211	2.18765622163051	24.7578243046022	5.62765625675092e-05	0.000200504176489986
TRINITY_DN40994_c0_g1	11.6154400849796	4.26345269282565	1.15124163755577	24.7553710986992	5.63404680481605e-05	0.000200721062830571
TRINITY_DN39426_c0_g1	19.8645853630141	0.851151459272903	0.711280848361573	24.747796377721	5.65382432064721e-05	0.000201414830263143
TRINITY_DN22486_c0_g2	13.5124662228883	-1.13541195162209	0.887412558690088	24.7463277521212	5.65766686164168e-05	0.000201540877617709
TRINITY_DN32641_c0_g1	7.517052344448	4.05941072958136	1.68495332283606	24.7420216146417	5.66894848719402e-05	0.000201931896790507
TRINITY_DN13660_c3_g1	3.08178405556156	1.39641004026781	2.04009785671184	24.7406152031864	5.67263797619297e-05	0.0002020524512512
TRINITY_DN21891_c1_g1	12.9459352357733	0.39090341838076	1.12615735223547	24.7401481431132	5.67386375900525e-05	0.000202085243252599
TRINITY_DN5534_c0_g1	4447.72081098462	1.0296442581631	0.365353564690497	24.7387730695887	5.67747411934122e-05	0.000202202958336914
TRINITY_DN10229_c0_g1	17.2913596543725	-2.83879729641349	1.52985410670686	24.7346715227728	5.68825660532437e-05	0.000202576081923108
TRINITY_DN4317_c0_g1	5.10709352627513	-0.506075314395953	1.86366381416774	24.7333359202962	5.69177213677132e-05	0.00020269038099146
TRINITY_DN18874_c0_g1	300.866644601548	-1.25129478341841	1.06177105845275	24.7303519851043	5.6996341586589e-05	0.000202959442838662
TRINITY_DN6444_c0_g2	116.472985001401	1.3057949859357	1.01978713000602	24.7301013271659	5.70029507894551e-05	0.000202972064034757
TRINITY_DN33324_c0_g2	7.04822528435709	-1.02380611077434	1.06157755882717	24.7258721925984	5.7114577015264e-05	0.000203358600936176
TRINITY_DN11152_c0_g1	7.2364934318569	-0.147333638655537	1.9803079711101	24.7250767633052	5.71355962868673e-05	0.000203412739798242
TRINITY_DN7632_c0_g1	26930.5299631053	0.769768743522877	0.65487416982405	24.7250643166422	5.71359252518181e-05	0.000203412739798242
TRINITY_DN10120_c0_g1	291.245580694934	-1.71127324541977	0.553385803601851	24.7234588337654	5.71783738976728e-05	0.000203552921020657
TRINITY_DN39449_c0_g2	4.89688499267514	1.33891429792817	2.26228364475396	24.7229915579943	5.71907344608397e-05	0.000203585980456008
TRINITY_DN17231_c1_g1	3.51722823446667	1.30359783232888	2.38483911309031	24.7224737650382	5.72044344251013e-05	0.0002036238040439
TRINITY_DN5399_c0_g1	233.456605789566	-1.76212182915059	0.555200176360164	24.7213585465994	5.7233952375568e-05	0.000203717925939179
TRINITY_DN75436_c0_g1	35.3254030026844	0.144189800208506	1.75787161766385	24.7208808162594	5.72466017205833e-05	0.000203751999008295
TRINITY_DN37751_c0_g1	38.8831516887531	0.10831325629386	0.499950613797113	24.7194437071714	5.72846702445654e-05	0.000203876535448011
TRINITY_DN11329_c0_g1	28.6128531013947	-2.32403805804953	1.24559622309296	24.7172404087927	5.73430837004559e-05	0.000204073462364791
TRINITY_DN8685_c1_g1	3.14786964128951	-3.76686122381301	1.91777308670053	24.7129610904254	5.7456705358743e-05	0.000204466833373891
TRINITY_DN51005_c0_g1	39.9901196234588	3.24551574931875	1.44689237929501	24.7106286700548	5.75187284015062e-05	0.00020467655188427
TRINITY_DN12795_c0_g4	31.3720305615043	0.61397022903901	0.607267972772723	24.7044312177333	5.76838525993786e-05	0.000205253106718593
TRINITY_DN6925_c0_g1	28.8233767313821	2.52362566928986	1.07678656913721	24.7001708968155	5.77976371457894e-05	0.000205646930511849
TRINITY_DN26727_c0_g3	3.87337200676601	1.67885886569481	2.1733865169508	24.6997944459791	5.7807702100744e-05	0.000205671692238308
TRINITY_DN52728_c0_g2	4.8715296072753	-0.546561943157255	1.01447752526332	24.6987096153683	5.78367163484189e-05	0.000205763866607058
TRINITY_DN26492_c0_g2	2.88713682737824	1.42462120013677	2.21636673021655	24.696891958084	5.78853627821099e-05	0.00020592587213193
TRINITY_DN15515_c0_g1	31.4574373048472	-1.55803824193615	0.637844822460972	24.695651372683	5.79185882282015e-05	0.000206033003384051
TRINITY_DN5394_c0_g1	72.5804743375076	-2.23990187748531	0.560430012663001	24.6951184295965	5.79328673647446e-05	0.000206072729299472
TRINITY_DN26855_c0_g1	5.1257462250976	-0.561576840173919	1.93610174535083	24.693472764386	5.79769817258098e-05	0.000206218571984182
TRINITY_DN7966_c0_g1	75.4378762896217	-3.22494011426892	1.67523145392676	24.6916438684414	5.80260469961341e-05	0.000206382007968098
TRINITY_DN81448_c0_g1	5.06595235419635	2.8198173576692	1.88396675944972	24.6889657118521	5.8097970508809e-05	0.000206626722244583
TRINITY_DN12807_c0_g2	33.8086821212869	-1.40947663370826	0.609096862952245	24.6850422802512	5.82034965716554e-05	0.000206990912037077
TRINITY_DN5576_c0_g1	1791.95474271423	1.3804785323564	0.328764049819688	24.6845135856698	5.82177310865774e-05	0.000207030417169074
TRINITY_DN86509_c0_g1	9.61810023736179	0.73576102797606	1.86211222551954	24.6843089820359	5.82232407405032e-05	0.000207038892895219
TRINITY_DN11473_c0_g1	92.8572446394424	-3.59628806014114	1.75371426114937	24.68341143751	5.82474163232759e-05	0.00020711373924431
TRINITY_DN108024_c0_g1	5.74673387210807	-0.851024544823842	0.870994240332665	24.6823816937981	5.82751650076243e-05	0.00020719811219178
TRINITY_DN25541_c0_g2	5.55414935242677	-1.80316778993966	1.62297117549171	24.6822986949018	5.82774021652565e-05	0.00020719811219178
TRINITY_DN10793_c3_g1	22.803097261594	0.96910757392939	0.979536184106991	24.6751646591441	5.84700126062724e-05	0.000207871755146178
TRINITY_DN30318_c0_g1	789.196288020354	0.124522670996027	0.216050972352274	24.6735856650704	5.85127289618666e-05	0.000208012453069331
TRINITY_DN24023_c0_g1	5.10683895191905	-0.455550008959306	1.9386264671283	24.6691697772385	5.86323561558042e-05	0.000208426538849935
TRINITY_DN8793_c0_g1	45.117987443846	-1.78773209533472	0.598862747684593	24.66382812916	5.87773871117446e-05	0.000208930880729021
TRINITY_DN12697_c0_g1	31.8059731187763	-0.430964751271532	0.482319547002592	24.6635222100561	5.87857038950223e-05	0.000208949228539703
TRINITY_DN32762_c0_g1	47.724857472618	-1.0171127450928	0.501419073403323	24.6611482868659	5.88502816340256e-05	0.000209167538855524
TRINITY_DN23670_c1_g1	122.935077756064	-1.44598683580845	0.523445207452286	24.6600582010043	5.88799588024533e-05	0.000209261787681189
TRINITY_DN18179_c1_g1	9.96527667158471	-1.70068236912644	1.24114951938363	24.658779636586	5.89147861729376e-05	0.000209374329438635
TRINITY_DN21468_c1_g1	402.312363220852	0.435695864560207	0.423870508028621	24.6548135908954	5.90229492612446e-05	0.000209747469294655
TRINITY_DN13597_c0_g1	8.24868747165343	1.20721099392414	1.16160279003026	24.6529241090083	5.90745490872339e-05	0.0002099195733139
TRINITY_DN2829_c0_g1	1435.82770046045	0.386806671005332	0.24671169203669	24.6522883000585	5.90919224571149e-05	0.000209970042743046
TRINITY_DN12818_c0_g1	645.072992520917	-2.13070092076794	0.555393586893421	24.6509358804736	5.91288939716458e-05	0.000210090140681701
TRINITY_DN21098_c0_g1	10.773446723974	-3.23118119828825	1.59047909539504	24.6487367418962	5.91890615758521e-05	0.00021029263905163
TRINITY_DN42498_c0_g1	65.4904861121607	-1.07914485386438	0.583873872224735	24.6472730125609	5.92291423693427e-05	0.000210423753154449
TRINITY_DN5854_c2_g1	4.57504023145222	0.470809939450548	2.03228100150582	24.6461702456358	5.92593568619126e-05	0.000210519803000591
TRINITY_DN12848_c1_g1	67.1197552296174	-1.35086494231356	0.560152439856334	24.6386654208587	5.94653871421037e-05	0.000211229067199794
TRINITY_DN5444_c1_g1	32.8805105509564	-0.0787498250504576	0.608527474856042	24.6387200946071	5.9463883611172e-05	0.000211229067199794
TRINITY_DN66055_c0_g2	11.5708194203519	-1.79911995625883	1.45440988521665	24.6378563992996	5.94876396916974e-05	0.000211296778022116
TRINITY_DN37154_c0_g2	3.92482921082999	1.39143103713973	2.23047361176396	24.6371528385292	5.95069982135528e-05	0.000211354202707859
TRINITY_DN12001_c1_g1	3.87763944048103	3.03845559366263	2.27644519398215	24.6362119426495	5.95328968080712e-05	0.000211434848716219
TRINITY_DN11385_c0_g1	1150.73374936376	-1.92902163631234	0.49410073228857	24.6316669337588	5.96581580492434e-05	0.000211868359876083
TRINITY_DN23709_c0_g1	10.5234107482163	5.21153212773623	1.81692587705297	24.6280059929828	5.97592445720412e-05	0.000212215975710655
TRINITY_DN5789_c1_g1	6.54715312044596	-0.182861452724313	1.64392939337742	24.6272281408542	5.97807446656282e-05	0.000212280943497367
TRINITY_DN22381_c0_g1	3.35866512049761	0.19219320306572	2.21154942968838	24.6201824144426	5.99758412712851e-05	0.000212950893417978
TRINITY_DN69724_c4_g1	10.6631385363237	5.72757060730359	1.72663394496428	24.620238826056	5.99742767211443e-05	0.000212950893417978
TRINITY_DN7452_c0_g1	60.795132922143	0.370202497736787	0.521951069049199	24.6189144114401	6.00110194513743e-05	0.000213064374319772
TRINITY_DN6011_c0_g1	746.73660646983	-0.800377008672416	0.230490588991334	24.6183947957168	6.00254410593546e-05	0.000213104152438984
TRINITY_DN3046_c2_g1	68.1508895043693	-2.52500232316163	1.09544405673805	24.6158067794807	6.00973211172316e-05	0.000213347906100765
TRINITY_DN27618_c0_g1	7.85569072976668	4.25104825549995	1.67006766475443	24.6080428982977	6.03134700643172e-05	0.000214103766535134
TRINITY_DN13434_c1_g2	5.03637847915531	1.36600536512145	1.48828676199366	24.6054323653161	6.03863214928225e-05	0.000214350888523539
TRINITY_DN3740_c0_g2	161.901345085215	-0.425472560011896	0.370687669626413	24.6041031018149	6.04234504658993e-05	0.000214459694011182
TRINITY_DN9597_c1_g1	241.114147010877	1.30407159621216	0.347306237772261	24.6041139174681	6.04231482717037e-05	0.000214459694011182
TRINITY_DN6894_c0_g2	10.1365325658	2.72860519262132	1.1173898164303	24.6019203872125	6.048446722482e-05	0.000214664754899836
TRINITY_DN2211_c2_g1	23.8178229583892	0.553706123825616	0.826678692379108	24.5941148863506	6.07031675663995e-05	0.000215426597848431
TRINITY_DN22284_c0_g1	9.74921568603644	2.11922369982415	0.948195283519148	24.5940270975035	6.07056317616559e-05	0.000215426597848431
TRINITY_DN34994_c0_g2	18.7816408250217	0.0671011944833766	0.75042155319809	24.5938830377337	6.07096756728844e-05	0.000215429404764102
TRINITY_DN18047_c1_g2	8.56612400826039	-2.81959875241861	1.65021506499371	24.5895033969608	6.08327446728004e-05	0.000215854551473472
TRINITY_DN8794_c0_g1	4.90323937477713	-0.982400252481194	1.84744489746917	24.5890912995623	6.08443374616251e-05	0.000215884119621408
TRINITY_DN28198_c0_g1	9.60587787694786	3.83465377578555	1.09129536967567	24.5838709750904	6.09913815069305e-05	0.000216394258634843
TRINITY_DN48422_c1_g1	5.29775152405451	0.294679527793142	2.05086001126929	24.5830658685591	6.10140908293599e-05	0.000216463233474323
TRINITY_DN198_c1_g2	4.44104917605064	3.66708899607982	1.7501886853479	24.580100131239	6.10978166946655e-05	0.000216748661261031
TRINITY_DN7415_c0_g2	47.7073242207742	2.04776663118526	1.25873626020744	24.5761866321359	6.12084735580279e-05	0.000217129592900207
TRINITY_DN4699_c0_g1	2143.11334751616	-0.154124719015137	0.33316993801644	24.575638580478	6.12239859776171e-05	0.000217172988503143
TRINITY_DN7316_c0_g2	10.9348502053107	0.581388592811305	1.75329484344193	24.573347901031	6.12888651817157e-05	0.000217391483344454
TRINITY_DN71327_c0_g1	6.84752820964384	-5.0206153405559	1.60193689560434	24.5716269311624	6.13376533554971e-05	0.000217552882986351
TRINITY_DN51856_c0_g2	7.79245323519457	3.12473018657841	1.66048622669378	24.568824611322	6.1417179540909e-05	0.000217823281330062
TRINITY_DN17505_c0_g1	8.42935186770895	2.13086637869262	1.16526246704302	24.5676065713829	6.14517778541983e-05	0.000217934317241734
TRINITY_DN38013_c0_g1	13.9107125340278	2.90329561704445	1.28438005337511	24.5673008133221	6.14604659236487e-05	0.000217953457363296
TRINITY_DN2995_c7_g1	85.5256049679206	0.234481694888095	0.707822748781699	24.5658247044019	6.15024265048595e-05	0.000218090581372394
TRINITY_DN94249_c0_g1	2620.37727104805	1.31825895598005	0.800359235091589	24.5621426639643	6.16072180225439e-05	0.000218450480310595
TRINITY_DN9692_c0_g2	233.870667276323	0.278406279661167	0.392644133585663	24.5540923031857	6.18369509337414e-05	0.000219253341500051
TRINITY_DN4677_c1_g1	5.81735754353772	-1.21993025629012	1.7800153761517	24.553845585696	6.1844004926962e-05	0.000219266613324749
TRINITY_DN57386_c2_g1	9.34049083848107	3.75755604484347	0.955748678328222	24.5494825406518	6.19688825427509e-05	0.000219697602530847
TRINITY_DN15809_c1_g1	4.7974616112125	1.36296851371036	2.16418827266578	24.5470237960604	6.20393662270065e-05	0.000219935713706425
TRINITY_DN8982_c0_g1	702.782229830392	1.03443805879482	0.450551410782949	24.5437054568771	6.21346177891411e-05	0.000220261599277575
TRINITY_DN48601_c3_g1	5.18625234122682	0.832471639803331	2.15229420223595	24.5421689067055	6.21787730245975e-05	0.000220406327802119
TRINITY_DN3357_c3_g1	132.4515725829	-1.73534552843643	0.513998369198638	24.5407456644239	6.22196999823257e-05	0.00022053959810691
TRINITY_DN16229_c0_g1	16.8106493036328	-3.12178006874013	1.53003689319057	24.5363988301209	6.23448639136426e-05	0.000220971418653727
TRINITY_DN11427_c0_g2	517.536354906156	-0.262859345746486	0.27488788371462	24.5361747519955	6.2351322854843e-05	0.000220982484607986
TRINITY_DN33078_c1_g1	7.24661608722845	-1.48246910984582	1.7825658882454	24.5320530130339	6.2470248576264e-05	0.000221392127265567
TRINITY_DN114612_c0_g1	15.5566845820507	0.835062015803034	0.498968920507579	24.52517048754	6.26693345299544e-05	0.00022208579562183
TRINITY_DN12589_c1_g1	162.489308571317	-0.392974893547445	0.396134355854833	24.523637871797	6.27137531499081e-05	0.000222231313398567
TRINITY_DN22390_c0_g1	25.7564288509287	-0.522571467231418	0.642116991439863	24.5194298627464	6.2835871506284e-05	0.000222652136242652
TRINITY_DN21130_c1_g1	6.00567314009101	1.57671217494543	2.18791106111142	24.5169098909097	6.29091152994679e-05	0.000222899741577367
TRINITY_DN111505_c0_g1	10.7865639174034	1.2845983733085	2.30328023845812	24.514624433577	6.29756161860354e-05	0.000223123430212732
TRINITY_DN88587_c0_g1	16.7887707407986	1.80726716205886	0.966786027510437	24.5124970613945	6.30375799540768e-05	0.000223331020705007
TRINITY_DN10828_c0_g2	32.711440519156	-0.524700418981221	0.70680173426809	24.5114573278708	6.3067886202965e-05	0.000223426437984249
TRINITY_DN22192_c0_g1	78.3853317597626	1.06686598499772	0.530943771510128	24.5096060517967	6.3121883200455e-05	0.000223605768217884
TRINITY_DN4017_c0_g1	1125.74602152617	-1.1302945469349	0.336496703503683	24.5084804181876	6.31547375071017e-05	0.000223710186464769
TRINITY_DN30886_c0_g1	3.82892839985652	3.46215712678066	1.79148885166187	24.5023186208878	6.33348855105259e-05	0.000224336317474466
TRINITY_DN25522_c0_g1	7.84625203120006	-0.879314907977985	1.61950699613677	24.500592608881	6.33854391273844e-05	0.000224503374245917
TRINITY_DN20113_c0_g5	14.5186923632461	-1.79411764582845	1.91201757894543	24.4963035374712	6.35112364859714e-05	0.000224936902910313
TRINITY_DN8692_c1_g1	9.1338862724281	2.98499770818023	1.54730285652879	24.4913273674054	6.36574970730353e-05	0.000225442855676943
TRINITY_DN4168_c0_g2	791.853528175945	1.27126527714768	0.346176383624912	24.4861296571703	6.38106264731501e-05	0.000225973078916145
TRINITY_DN3089_c0_g1	1774.56819371662	2.9230258983293	0.739387734118698	24.4854506640931	6.38306572459147e-05	0.000226031927428507
TRINITY_DN15305_c0_g1	177.023829448996	-1.92699503654958	0.517256198107591	24.4838734859902	6.38772092150416e-05	0.000226184679328201
TRINITY_DN6927_c0_g1	379.775153826489	1.20493450462247	0.484042039669969	24.478927352624	6.40234180529431e-05	0.000226690273950717
TRINITY_DN1966_c1_g1	67.4235515147733	0.0272099817349032	0.46309577212815	24.4741043129187	6.41663083206693e-05	0.000227184064947589
TRINITY_DN4939_c1_g1	10.1765626822658	1.84127070532941	0.746069709582331	24.4729915151851	6.41993216841319e-05	0.000227288799200969
TRINITY_DN41874_c0_g1	26.6207356517889	4.32970394734902	1.1748994532765	24.4681777504229	6.43423260734288e-05	0.000227782909421013
TRINITY_DN12118_c1_g1	227.872931505143	-1.36294588649611	0.44875339418464	24.4658439724488	6.44117703691591e-05	0.000228016565344662
TRINITY_DN6619_c0_g1	406.04985781289	-0.54938244692037	0.28125615066788	24.4602799535425	6.45776347484157e-05	0.000228591503492895
TRINITY_DN37741_c6_g1	38.6027225351065	1.52015110910593	0.422504046249547	24.4594624438782	6.46020405753659e-05	0.00022866567285645
TRINITY_DN7747_c1_g1	4.49515584138937	-0.282442351381031	1.94505291119078	24.4576507927465	6.46561580257537e-05	0.00022884499606721
TRINITY_DN1623_c0_g2	732.847546851819	-1.00709959035819	0.226405164155929	24.4565319932326	6.46896011753241e-05	0.00022895112908492
TRINITY_DN22436_c4_g1	7.14707287316461	1.48100646678287	1.84271395589737	24.4552163487246	6.47289503984341e-05	0.000229078152572367
TRINITY_DN17112_c2_g1	38.2053205283546	-3.8121021135646	2.11145756433944	24.4496734952499	6.4894991215995e-05	0.000229653504770252
TRINITY_DN38643_c0_g1	48.4707330084389	1.53063980243039	0.374224137446431	24.4471915650133	6.49694765814158e-05	0.000229904811973328
TRINITY_DN2609_c0_g1	883.415116887591	0.267355557126845	0.574807529094801	24.4416275552029	6.51367671556127e-05	0.000230484480746292
TRINITY_DN14698_c0_g1	231.105723492794	-0.538878714459675	0.486194135426411	24.4401091939048	6.51824933060631e-05	0.000230627175786197
TRINITY_DN9691_c0_g1	211.418462600828	-1.12216511140868	0.51910183123356	24.4400572304374	6.51840587739866e-05	0.000230627175786197
TRINITY_DN12021_c0_g2	33.1860782536742	3.54012265168821	1.02043985943516	24.4398500504612	6.51903007150467e-05	0.000230636938680201
TRINITY_DN2946_c1_g1	34.0108083150604	-0.425077775136224	0.758500748227849	24.4390654231925	6.52139454339863e-05	0.000230708266576452
TRINITY_DN5053_c1_g3	185.340704314408	1.51609495563671	0.369606372022736	24.4369001153821	6.52792411201917e-05	0.000230926928178292
TRINITY_DN26110_c0_g1	10.3456006162634	-5.7276720026518	1.58789919198427	24.4366162265975	6.52878067089741e-05	0.000230944893019363
TRINITY_DN4008_c0_g3	9.26329168721271	2.02789841422009	0.934773308672334	24.4342921531724	6.53579714345394e-05	0.000231180741132501
TRINITY_DN14651_c0_g4	53.559584895423	-0.616473017004633	1.27278069148755	24.4295864826671	6.55002669895016e-05	0.000231671687761522
TRINITY_DN19294_c0_g1	144.300080138545	-1.70891916276144	0.628701624725365	24.4263120088586	6.55994658762612e-05	0.00023201015899179
TRINITY_DN22638_c0_g2	15.5916941779219	-2.24151585890563	1.5619362791879	24.4256356096643	6.56199757108993e-05	0.000232070303931967
TRINITY_DN2670_c0_g1	140.579090623079	0.150717078917512	0.400025234525875	24.4246865543472	6.56487637866347e-05	0.000232159717548655
TRINITY_DN23940_c0_g1	2.94857604190322	1.67562777359682	2.04152888509805	24.4219737561135	6.57311213810391e-05	0.000232438554281327
TRINITY_DN41024_c0_g1	4.30588198542459	0.404627006917846	1.99840309716436	24.4217004590653	6.57394240693278e-05	0.00023245550207781
TRINITY_DN20073_c0_g1	4.6231309200989	1.49731583338533	2.02930586126041	24.4214188667921	6.57479798538515e-05	0.000232473342968562
TRINITY_DN8907_c0_g1	479.670209433212	-0.906543493210061	0.33641945190891	24.4153345904789	6.5933112382218e-05	0.000233115493066295
TRINITY_DN59143_c0_g1	24.7676952744518	2.7877099399622	0.936843314363525	24.4109549011274	6.60666981190139e-05	0.000233575333633879
TRINITY_DN25375_c0_g1	242.860695234606	-0.0500593206617559	0.502035288870859	24.4094739141282	6.61119307810347e-05	0.000233722774136807
TRINITY_DN81701_c0_g1	22.8171443843983	0.850307866690632	1.79697039419447	24.4033960688055	6.62978841792315e-05	0.000234367656541784
TRINITY_DN17286_c1_g2	3.97844741816672	1.4356487995899	2.08321788005526	24.3949128822762	6.65582985807172e-05	0.000235275680907744
TRINITY_DN48601_c2_g1	169.930040245232	0.113015912695867	0.35636288368484	24.3941991033447	6.65802562442145e-05	0.000235340737085255
TRINITY_DN17780_c1_g1	101.325683149125	-3.96399263346651	1.58471641669943	24.3928080368251	6.66230696816281e-05	0.000235479501133346
TRINITY_DN24920_c0_g2	20.7777340542083	-0.0881237172656838	0.811036882559482	24.3889822774638	6.67409577536942e-05	0.000235863862010155
TRINITY_DN38105_c0_g1	7.21753960183648	-0.395888314243832	1.88256514826266	24.3888168150634	6.6746061032409e-05	0.000235863862010155
TRINITY_DN9131_c0_g1	411.838777052095	-0.848316793596709	0.258419772206818	24.3888364223847	6.67454562728113e-05	0.000235863862010155
TRINITY_DN961_c0_g1	887.957413509117	3.616351972187	2.69149895095409	24.388983845433	6.67409093954165e-05	0.000235863862010155
TRINITY_DN1134_c0_g1	1242.27982516058	-0.550768059790646	0.32538401342764	24.3867016516778	6.68113321748077e-05	0.00023608191679697
TRINITY_DN31640_c0_g1	5.29531212808419	2.52512722044961	1.93856010412122	24.3843757083865	6.6883180899081e-05	0.000236323189362564
TRINITY_DN9380_c1_g1	5.33887189729168	2.97512494498348	1.96938790792194	24.3838976346153	6.68979581725218e-05	0.00023636279224997
TRINITY_DN4072_c1_g1	4.14255592972653	5.22668977282504	1.39963274098066	24.382686680787	6.69354033008873e-05	0.000236482476340601
TRINITY_DN12912_c0_g1	69.5036286043664	0.0522443593178868	0.421228786054212	24.3745603723061	6.71872242790573e-05	0.000237359496164774
TRINITY_DN18019_c0_g1	70.8391501412284	-0.657919483282077	1.02737693848155	24.3733494958228	6.72248278248065e-05	0.000237479673949199
TRINITY_DN1868_c3_g1	70.7817410842709	-0.298024044826713	0.513615295559855	24.3669796839622	6.74229856500779e-05	0.000238166985687116
TRINITY_DN1133_c0_g2	10345.2470214178	-7.76659600303781	3.01429689468961	24.3667887506327	6.74289343227983e-05	0.00023817529492035
TRINITY_DN1471_c0_g1	1536.42423782319	0.83606473990479	0.238697547501432	24.3632807424858	6.75383218015892e-05	0.000238548954647042
TRINITY_DN6752_c0_g3	8.99051449439041	0.870806384790232	1.13628749988289	24.3609164236484	6.76121459213553e-05	0.000238796969536967
TRINITY_DN11635_c0_g1	45.6786537882931	1.85241636028539	0.800560129829621	24.3594953238785	6.76565572785468e-05	0.000238941081608844
TRINITY_DN22347_c0_g3	3.81583068678415	-0.534741070653378	1.16177639007603	24.3587103357576	6.76811016781431e-05	0.000239015018383016
TRINITY_DN239_c0_g2	25.7203928152095	-1.02521768757587	0.707618092945329	24.3561618649716	6.77608462661691e-05	0.000239283875697095
TRINITY_DN46164_c0_g1	7.29477435583925	-1.60776169937801	1.75139612988968	24.3557780575854	6.77728641247595e-05	0.000239313553693752
TRINITY_DN26129_c0_g1	52.4501038860546	-0.793737155492924	0.646312756197509	24.3555536394701	6.77798921333883e-05	0.000239325609747589
TRINITY_DN105190_c0_g1	9.30038973931647	0.690524080483411	1.37199344299021	24.3534700369324	6.78451780162438e-05	0.000239543357642681
TRINITY_DN6396_c1_g1	531.823286612653	-1.06567894278014	0.404796469499617	24.3502131884904	6.79473505562222e-05	0.000239891312396651
TRINITY_DN5081_c0_g1	1051.23842602088	4.18231103156175	0.883851122780454	24.3498391875581	6.79590933415829e-05	0.000239919980576772
TRINITY_DN6279_c1_g1	116.693403993678	-0.799387883704958	0.423464773844788	24.3423668673388	6.81941302412978e-05	0.000240736912012803
TRINITY_DN26788_c0_g1	7.20667397663839	2.74699353470047	1.67215131124769	24.3401041552027	6.82654614888892e-05	0.000240975878288107
TRINITY_DN8390_c0_g2	14.8808331954086	-1.42069684332804	0.785970599413677	24.3321984681568	6.85152679388515e-05	0.000241844799835752
TRINITY_DN28289_c1_g1	9.45462884461748	-0.321328924074979	1.14754533343821	24.3265121765731	6.86955064019673e-05	0.000242468081169146
TRINITY_DN18831_c0_g1	27.1783710358647	2.28638123203319	0.797141497418991	24.3263171348283	6.8701696989414e-05	0.000242473675797979
TRINITY_DN21747_c0_g1	6.04239476467482	1.66567299704359	1.97666793138339	24.3262315354471	6.87044140722537e-05	0.000242473675797979
TRINITY_DN7072_c0_g1	165.597580432775	-0.879194641895903	0.370456785606939	24.3249330975978	6.87456419844527e-05	0.000242606249923392
TRINITY_DN5594_c1_g1	13.1700573019522	2.64291814834604	1.4327858121285	24.3241043103527	6.87719704289752e-05	0.000242686231876662
TRINITY_DN18453_c1_g1	6.39763170843523	3.16160201857267	1.58906528024479	24.3182695427091	6.89576096900835e-05	0.000243328359939017
TRINITY_DN16228_c0_g1	28.6094924699988	-0.512191560171826	0.833467648446901	24.3179417268167	6.89680542515509e-05	0.000243352248967084
TRINITY_DN11440_c0_g1	63.5870221441786	-2.04499283102163	0.81027497141635	24.3167985116611	6.90044905930001e-05	0.00024345487155783
TRINITY_DN380_c0_g1	902.688633494777	1.20940499731116	0.458868498201313	24.3168342942756	6.90033498463481e-05	0.00024345487155783
TRINITY_DN3902_c0_g1	1036.04834448429	-0.0804567193041358	0.304019992522473	24.3135458568209	6.91082632233134e-05	0.000243808003421434
TRINITY_DN25577_c2_g1	13.984383305189	1.35952022293497	1.00536818582717	24.3114456314332	6.91753511082939e-05	0.00024403168393426
TRINITY_DN52000_c0_g1	5.40783331493949	1.18445997576617	1.34361792418545	24.3105539604494	6.92038534757784e-05	0.000244119228735853
TRINITY_DN26702_c2_g1	13.7507365658853	1.49532066216812	0.68120280107356	24.3089666324187	6.92546214698147e-05	0.000244285302874032
TRINITY_DN21684_c1_g1	66.3550420616138	-0.645666429347765	0.588387919253955	24.3058637370165	6.93539691699884e-05	0.000244622707831895
TRINITY_DN36343_c0_g1	3.14552851108424	-3.05032066769301	1.98250954442509	24.3056107964453	6.93620739926387e-05	0.00024463826555022
TRINITY_DN1999_c0_g4	451.838951268089	0.348284944190231	0.487979944130983	24.3031792352971	6.94400350500548e-05	0.000244887148475687
TRINITY_DN37372_c0_g1	5.32492866402569	-1.23419232621957	1.46442890614026	24.3032646893911	6.94372937338013e-05	0.000244887148475687
TRINITY_DN31381_c0_g1	11.7853992464296	-0.128009891578962	1.011060850313	24.3030386795338	6.94445442287234e-05	0.000244890009909022
TRINITY_DN1821_c0_g3	110.784846976901	-0.549985212352499	0.595833614124758	24.2985583797351	6.95884295038252e-05	0.000245379480186598
TRINITY_DN20059_c3_g1	4.57182236405369	1.35664171567036	2.20488369165698	24.2984860176015	6.9590755849133e-05	0.000245379480186598
TRINITY_DN80207_c0_g1	6.9862623919213	0.521715824104596	2.06209636362037	24.2976163597647	6.96187202225619e-05	0.000245465014399158
TRINITY_DN32911_c0_g1	104.176762978045	2.26891619847636	1.73724143726005	24.2926037157186	6.97801225253459e-05	0.000246020996292779
TRINITY_DN44484_c0_g1	34.4079109128445	-0.52903808258656	0.859946630173519	24.2916101884011	6.98121572509327e-05	0.000246120837162644
TRINITY_DN16188_c0_g1	29.253648659146	-2.79262945903554	1.69310130722139	24.2892904637594	6.98870100011157e-05	0.000246371613133924
TRINITY_DN24415_c0_g1	18.4410085226178	-3.0744139773662	2.02512654019157	24.2854990063871	7.00095241973732e-05	0.000246790373635771
TRINITY_DN10556_c0_g1	46.5958523168143	1.88417779813058	0.42532003441531	24.2790214954641	7.0219327158333e-05	0.000247516774557577
TRINITY_DN16682_c0_g2	9.16867054720978	2.0670002037591	1.34937782447676	24.2781601466531	7.0247272764536e-05	0.000247602101554322
TRINITY_DN1827_c0_g1	16931.8268406038	4.34152159773801	1.10004879218709	24.2743148445427	7.03721645618439e-05	0.000248029109647295
TRINITY_DN52188_c0_g1	3.8357098282431	3.28407699751074	1.97539515904193	24.2721549508896	7.04424125783575e-05	0.000248263488660226
TRINITY_DN47558_c1_g2	86.2246280630155	-2.07061835012988	0.491922378472284	24.2717758919565	7.04547482092564e-05	0.00024829375026108
TRINITY_DN13955_c0_g1	39.8597020573591	-1.33147013442976	0.579535316500628	24.2698151228104	7.05185913462905e-05	0.00024850551963494
TRINITY_DN17250_c0_g1	5.71552578346589	0.496029239563066	2.14733404425445	24.2680956067401	7.05746265098007e-05	0.00024868975285932
TRINITY_DN20669_c0_g2	13.3298750196322	1.06796009268673	1.0466438159872	24.2660992888481	7.06397375000317e-05	0.000248905946032301
TRINITY_DN14936_c0_g1	21.0500682937393	0.589919203049904	0.922844458577993	24.2654200950645	7.0661903372919e-05	0.000248970802978024
TRINITY_DN58719_c0_g1	189.640369410939	0.895841897327852	0.360585199894258	24.2641868299244	7.07021693390682e-05	0.000249099423665964
TRINITY_DN17562_c0_g1	86.4639716704465	1.43150595069768	0.820238895050915	24.2565128413561	7.0953236786311e-05	0.000249970691531558
TRINITY_DN6327_c1_g1	122.972324526879	1.4017820578844	0.554938450566682	24.2478319704649	7.12383136107106e-05	0.000250961676535078
TRINITY_DN53634_c2_g1	4.46289574295828	1.39669374324192	2.08196024634096	24.246602477477	7.12787816024657e-05	0.000251090882468345
TRINITY_DN19359_c0_g1	17.9249425903047	2.57508031804943	1.61266734177215	24.2458658907599	7.13030368288623e-05	0.000251162965641627
TRINITY_DN3082_c0_g1	471.91601693915	3.83408163302761	0.815897316022099	24.2424996768963	7.14139880035722e-05	0.000251540408973757
TRINITY_DN3583_c0_g1	2191.76785284763	0.28939069125931	0.26649058399418	24.2406464310327	7.14751445784208e-05	0.000251742430721188
TRINITY_DN9645_c0_g1	73.0879567191307	-1.48228456057792	0.730601987311655	24.2397394755954	7.15050927983063e-05	0.000251834517956851
TRINITY_DN6919_c0_g1	185.055849091419	-0.568309032129328	0.335109350465282	24.2388210308158	7.15354331040009e-05	0.000251927976216196
TRINITY_DN18758_c0_g1	9.43355676048954	-8.13899896066631	2.40219110103312	24.2335602318174	7.17094671652951e-05	0.000252527447223696
TRINITY_DN27546_c2_g1	14.2040234604241	1.9213348902317	1.17262248040797	24.2332295643722	7.17204201093028e-05	0.000252552589044435
TRINITY_DN6239_c1_g1	52.3930582948745	1.18983044338076	1.8868698984371	24.2316658942322	7.17722372302945e-05	0.000252721617546442
TRINITY_DN22763_c0_g1	4.86659038433549	-4.37094797508031	1.68407639083119	24.2309648834433	7.17954794938503e-05	0.000252790016745161
TRINITY_DN7875_c1_g1	4.20791199840764	1.0743820299051	2.43908904669609	24.2299702077569	7.18284711513049e-05	0.000252892734208736
TRINITY_DN3516_c0_g1	12.1513623309786	1.39416727372753	1.00126311087929	24.2291565283449	7.18554706743185e-05	0.0002529743448449
TRINITY_DN1491_c4_g1	84.5893192430986	-0.162638608176969	0.585235705371069	24.2256891909067	7.19706369580804e-05	0.000253366330171477
TRINITY_DN10822_c0_g2	11.6029266131972	0.889038640326927	0.982808058793016	24.2253065119163	7.19833587216634e-05	0.000253397646026731
TRINITY_DN14811_c0_g2	54.8543502236064	-2.55073601287791	0.625298002979982	24.2236629947872	7.20380211315627e-05	0.000253576591233064
TRINITY_DN18875_c0_g1	21.4283791326843	0.43470897033126	0.760158533712017	24.2193313370846	7.21822871057034e-05	0.000254070908629408
TRINITY_DN1934_c0_g1	424.517793729257	-0.0888376504007509	0.309655022743936	24.218882874887	7.21972395327327e-05	0.000254110033232077
TRINITY_DN868_c1_g1	1023.24627501924	1.09358823789297	0.249612784582443	24.2173842646938	7.224722784612e-05	0.000254272461674929
TRINITY_DN372_c0_g2	634.701742108396	0.0677901614994264	0.224802374789563	24.2169922436831	7.22603099459245e-05	0.000254304989184759
TRINITY_DN11458_c0_g1	28.7423525110176	-1.28378545129478	0.942020419182552	24.2126369870041	7.24058072010992e-05	0.000254803495812742
TRINITY_DN2074_c0_g1	659.208055184719	-0.355153224424954	0.164070898185894	24.2107727213918	7.24681761282994e-05	0.000255009427857213
TRINITY_DN21756_c0_g1	3.08315863666055	-2.01303162887639	1.57236040855653	24.2097566835436	7.25021900927581e-05	0.000255115564586526
TRINITY_DN775_c0_g1	573.675536120152	-1.20511850709912	0.58622296383632	24.2082282808523	7.25533863960359e-05	0.000255282146820948
TRINITY_DN15284_c0_g1	78.2953788029699	-0.712678198175374	0.663628559932492	24.2053679365959	7.26492947134199e-05	0.000255606024103009
TRINITY_DN13946_c0_g1	7.26203156738646	-0.23096141241086	2.27821560182521	24.2043759811392	7.26825847145092e-05	0.000255709565198846
TRINITY_DN7989_c0_g1	80.8642265634802	-1.789434705489	0.686164910099788	24.2041282358214	7.26909014055365e-05	0.000255725239653815
TRINITY_DN4544_c0_g1	122.629438182542	-0.215578574962846	0.571949434667443	24.203414571355	7.27148640611314e-05	0.000255795951732311
TRINITY_DN9455_c0_g1	2052.07600475554	-1.79345654505804	0.431666762630689	24.200521216608	7.28120944117047e-05	0.000256124383306398
TRINITY_DN18589_c4_g1	14.8512789561799	0.725878519170698	0.943763506294165	24.1926549368967	7.30770916923065e-05	0.000257042886892643
TRINITY_DN32525_c0_g4	6.28927929072691	0.302474755624523	1.00718147675305	24.1913764068333	7.31202528970308e-05	0.000257181043515787
TRINITY_DN12589_c0_g1	382.872305504835	-1.03174241655178	0.347623150362645	24.1911677174041	7.31273003337069e-05	0.000257192171635692
TRINITY_DN8140_c0_g1	129.845544952324	1.59359366926361	0.611559690121586	24.1896645651942	7.31780816780485e-05	0.000257357104625906
TRINITY_DN20100_c0_g1	631.404372718158	-0.876780016996843	0.292036079813397	24.1852607960261	7.33270569387114e-05	0.000257867336067497
TRINITY_DN3531_c1_g1	122.204525428774	-1.84903998865208	0.435934928889975	24.1805241508283	7.34876293074833e-05	0.000258418294404364
TRINITY_DN3619_c0_g1	1425.9670548167	-1.27805224543878	0.564017336156158	24.1786820578329	7.35501705692816e-05	0.000258624487422812
TRINITY_DN58640_c0_g1	3.84841224598719	-4.5645054521567	1.74614682938961	24.1776741833405	7.35844114848818e-05	0.000258730421318429
TRINITY_DN98814_c0_g1	9.45864261670214	-1.02179346398175	1.05738562860865	24.1775653270147	7.35881106507101e-05	0.000258730421318429
TRINITY_DN6595_c0_g1	19.5553785587663	-1.39606198207798	0.820132675066061	24.1753818176879	7.36623498877454e-05	0.00025897769197143
TRINITY_DN4324_c3_g2	3.93705068110758	0.370866568321054	2.10342328328236	24.1744025461229	7.36956692411313e-05	0.000259081080325043
TRINITY_DN8484_c0_g1	34.6988460065961	-1.66237513749108	0.600122307482981	24.1739609592543	7.37106989674671e-05	0.000259120162950235
TRINITY_DN21227_c0_g1	2049.63592044373	0.555120508003636	0.449099954032465	24.173268446607	7.37342752636552e-05	0.000259189284161934
TRINITY_DN39517_c0_g1	6.17886325298056	0.433793338013969	2.24336254788436	24.1729062145405	7.37466102821396e-05	0.000259205127510083
TRINITY_DN4748_c0_g1	576.472357612136	-1.07458015266496	0.733249951603323	24.1729130525388	7.37463774101285e-05	0.000259205127510083
TRINITY_DN5828_c1_g1	7.31773695243368	-1.21253403951524	1.76579429204775	24.1720970572679	7.37741717608383e-05	0.000259288239613293
TRINITY_DN27542_c0_g1	5.15628214780358	0.514517462787908	2.17743766397613	24.171932854593	7.37797660734973e-05	0.000259294140733572
TRINITY_DN160_c0_g4	100.020445374267	-4.65905620785583	2.00289601346043	24.1692057983177	7.38727373032464e-05	0.000259607105367195
TRINITY_DN6198_c9_g1	14.9060242083209	1.47210090162135	0.992874811192778	24.1687650539846	7.38877741462168e-05	0.000259646170572395
TRINITY_DN53510_c0_g1	16.3930152841733	4.66484840779427	1.94666434276348	24.1674858715425	7.39314331385841e-05	0.00025978580628407
TRINITY_DN4973_c0_g1	358.767005057804	1.00126878476913	0.390391364234013	24.1659484383519	7.39839402317695e-05	0.000259956516648406
TRINITY_DN2385_c0_g2	17.9994954131004	-3.17196764407287	1.46654656355334	24.1646205957195	7.40293191017201e-05	0.000260102163872381
TRINITY_DN25704_c0_g1	3.65470144230993	3.01940253454489	1.79486441397974	24.1638709061497	7.40549518651207e-05	0.000260178421337904
TRINITY_DN25_c2_g1	2853.88475444788	0.433915635690363	0.415057499030905	24.1630440330997	7.40832338446375e-05	0.000260263977751576
TRINITY_DN348_c2_g1	574.797459411313	1.12688837724614	0.489459299489535	24.1595381005138	7.42032683370457e-05	0.000260671846429514
TRINITY_DN2528_c0_g1	324.006015507585	3.54480287462186	0.753918449814637	24.1592464907435	7.42132610337421e-05	0.000260693121796033
TRINITY_DN27411_c0_g3	4.94677126600722	-0.652484792413797	1.61467185860624	24.1578129544856	7.42624039724497e-05	0.000260851912882118
TRINITY_DN112187_c0_g1	4.82654982267248	1.4757299152755	2.27087021561225	24.1555408606536	7.43403596482047e-05	0.000261111888520923
TRINITY_DN16204_c0_g2	7.23374161276873	-2.74458232249153	1.51027039918777	24.1549138682308	7.43618861002256e-05	0.000261173645994566
TRINITY_DN6077_c0_g1	13.7355167436112	-1.82633031618473	0.945214609742807	24.1517728184924	7.44698205911734e-05	0.000261538862940608
TRINITY_DN8419_c0_g2	4.56170559317224	1.36448519963394	2.07486199005524	24.1508958069653	7.44999847230967e-05	0.000261630925245085
TRINITY_DN1881_c6_g1	82.3223548570879	-1.23435567082403	0.530175125768302	24.1461179026995	7.46645302893418e-05	0.000262194876872684
TRINITY_DN52338_c0_g1	21.5958210862837	0.397987633632549	0.798813546843179	24.1449049401745	7.47063607473341e-05	0.000262327860384568
TRINITY_DN24609_c0_g1	18.6702674345879	0.752014979546984	0.945629413421417	24.1412313901746	7.48331895333003e-05	0.000262759281588057
TRINITY_DN28163_c0_g2	4.28666331122815	1.50458810320552	2.21162999229309	24.1403101984309	7.48650270663641e-05	0.000262843200047555
TRINITY_DN4200_c0_g1	110.919306605347	-2.64673482180523	1.08031707554834	24.140372330034	7.48628792978435e-05	0.000262843200047555
TRINITY_DN12607_c0_g2	4.2160994106667	1.54642812048664	2.21441947651277	24.1353706825985	7.50359724749081e-05	0.000263429405911963
TRINITY_DN38986_c0_g2	3.93814356455805	-0.826501417831356	1.28517505186848	24.1349326167131	7.50511516399929e-05	0.000263468728784
TRINITY_DN23675_c0_g1	295.638490466859	-1.0256372364955	0.477291460908442	24.1315230577266	7.51693985589918e-05	0.000263869849939987
TRINITY_DN8741_c0_g3	17.9324994188131	0.862222989971177	1.04313655334546	24.1302711925155	7.52128609206241e-05	0.000264008423561205
TRINITY_DN2182_c0_g1	2940.56201786695	0.448353169129265	0.315990231863714	24.1280668089029	7.52894535697973e-05	0.000264263268608936
TRINITY_DN3726_c0_g1	22.6325196074388	2.79224380310064	0.636597258180996	24.1263109634147	7.53505169079162e-05	0.000264463582211228
TRINITY_DN5346_c3_g1	9.70848590990504	1.22940201061445	1.06792296522517	24.1214373085697	7.55202666845479e-05	0.000265045319631737
TRINITY_DN17324_c0_g1	234.496288201749	0.398983880164993	0.336561183705272	24.1210367804111	7.55342339879586e-05	0.000265080291457079
TRINITY_DN6548_c1_g1	5.74638676787771	0.641501867417987	1.38705389708119	24.1203889531834	7.55568305879339e-05	0.000265145541676373
TRINITY_DN23086_c0_g2	5.90982127114061	3.49186434704246	1.55355152485457	24.1188540429318	7.56103959730247e-05	0.000265319455503075
TRINITY_DN13744_c0_g1	14.3029490149754	-3.98234210945361	1.92825968923847	24.1118085891689	7.58567528773378e-05	0.000266169827066577
TRINITY_DN7132_c0_g1	12.3668696213221	3.30573290453233	1.3468438523184	24.1081239750397	7.59859093032447e-05	0.000266608891630023
TRINITY_DN107_c0_g1	519.084618889493	-1.13245249843113	0.317019589026092	24.1065572938424	7.60408921786547e-05	0.000266787673523182
TRINITY_DN7484_c0_g1	231.536991986866	-2.05828603298097	0.525462961230845	24.1058468908895	7.60658368787837e-05	0.000266861053829228
TRINITY_DN6482_c0_g1	18.5131248844863	1.31997445994133	1.02192073723257	24.0967187628761	7.63870809601988e-05	0.000267973875604944
TRINITY_DN16522_c0_g1	13.3429839463873	-0.501134638129919	1.42986608096859	24.0908759842215	7.65934113513027e-05	0.000268683471590199
TRINITY_DN2675_c3_g1	5.49416773817513	1.36921924627301	2.20336272397463	24.0880951046666	7.66918089319599e-05	0.000269014392919914
TRINITY_DN38224_c1_g1	36.7693893721521	1.08853162063547	0.640330095330612	24.0871180010113	7.67264121902898e-05	0.000269121517595156
TRINITY_DN40182_c1_g1	4.23859041073241	-4.29254242983599	1.8879320709893	24.0867058102548	7.67410142096047e-05	0.000269158479347806
TRINITY_DN29951_c0_g1	41.2468581766285	1.15918886012133	0.837532808285843	24.0853146350457	7.67903175161988e-05	0.000269317140699454
TRINITY_DN26850_c0_g3	7.22954039296621	0.932954894942674	2.32774865702972	24.0815565013151	7.69236632562833e-05	0.000269770521224879
TRINITY_DN5578_c0_g1	941.826683952991	-0.0327780915284597	0.208155408115671	24.0795657401484	7.69943923964832e-05	0.000270004269571062
TRINITY_DN3359_c1_g2	78.5263564536901	0.770466140662192	0.422364704921646	24.0771689437345	7.70796331298409e-05	0.000270288879786977
TRINITY_DN6330_c0_g1	961.152078287764	-0.939680430339386	0.416972516488752	24.0722267312193	7.72556961509578e-05	0.000270891922131272
TRINITY_DN2766_c0_g1	1675.31578021528	-1.06507398825744	0.266847643880959	24.070199429726	7.73280328747119e-05	0.000271131210565474
TRINITY_DN11542_c0_g1	37.3190588886197	-4.38029892659499	1.76837747088816	24.0698196474034	7.734159147497e-05	0.000271164393934108
TRINITY_DN6749_c0_g1	74.2375226287872	-1.48431507773425	1.84238552685687	24.0696134595067	7.73489535732927e-05	0.000271175849621222
TRINITY_DN19739_c0_g1	11.5000389585713	0.881541316000409	0.885240702811651	24.0651163112872	7.75097009695221e-05	0.000271725025483435
TRINITY_DN13168_c0_g1	42.2503333055916	-0.879407583579268	0.47617265826386	24.0633300885657	7.75736402586861e-05	0.00027193478190619
TRINITY_DN222_c0_g2	178.279770568201	-0.85605013308873	0.60569051479401	24.0586836648732	7.77402082078976e-05	0.000272504262360463
TRINITY_DN8278_c4_g1	6.18063156589246	0.409317987244625	2.19907010373534	24.0544860598092	7.78909919767877e-05	0.00027301835686751
TRINITY_DN8535_c1_g1	13.099376083542	4.12034961857814	1.4113853335315	24.0527585821588	7.79531296837875e-05	0.000273221697085923
TRINITY_DN98565_c0_g1	6.89338092237926	-0.19972554060256	1.5749869722869	24.0524280376824	7.79650250425961e-05	0.000273248928263705
TRINITY_DN4608_c3_g2	7.76001407313717	3.34329601706455	0.880927334375	24.0505997081406	7.80308540091196e-05	0.000273465171064611
TRINITY_DN2796_c0_g1	1185.1563053855	-1.20834403017233	0.346563061932457	24.0504312450195	7.8036922296799e-05	0.000273471966135454
TRINITY_DN25184_c2_g1	6.4435333396544	4.16328660725678	1.64353505454056	24.0472349466141	7.81521464748352e-05	0.00027386126527554
TRINITY_DN85979_c0_g1	4.67863161215224	1.03217313604085	1.59262048862307	24.0469574241145	7.81621589224873e-05	0.000273881859089981
TRINITY_DN4999_c1_g1	198.647779571991	-0.625985510675711	0.494609562022644	24.0467982280908	7.81679029663592e-05	0.000273887494939427
TRINITY_DN20393_c1_g1	7.92373803789526	-0.967159256051071	1.62156065792481	24.0464699616673	7.81797486606291e-05	0.000273914508242452
TRINITY_DN2005_c0_g1	1687.2358254355	1.03874364746395	0.301316853041349	24.0438449536457	7.82745378250073e-05	0.000274232108236731
TRINITY_DN22383_c1_g1	20.4499392868706	1.20542246109247	0.559602033280279	24.0427233538889	7.83150736383634e-05	0.000274359609964783
TRINITY_DN18214_c2_g1	11.3382501364736	-0.636694169541352	1.41956174545178	24.04007064128	7.84110284838179e-05	0.000274681236306232
TRINITY_DN25395_c0_g1	15.1312199865471	-0.671559392579844	1.86960854196499	24.0398463989727	7.84191452046847e-05	0.000274695139655424
TRINITY_DN10518_c0_g1	4.1759787498632	1.26301236044217	2.15385905849281	24.0353154856167	7.85833259497845e-05	0.000275255690715102
TRINITY_DN26074_c2_g1	10.7058539203397	-0.660081846450906	1.57076729893399	24.0310843380701	7.87369526821379e-05	0.000275779216645191
TRINITY_DN14779_c1_g1	65.5686952287379	-0.578027758109469	0.520595299058852	24.0252392810973	7.89496687968603e-05	0.000276509639099945
TRINITY_DN18956_c0_g1	14.0446332683891	-2.60485397607445	1.48726209381901	24.0245743084443	7.89739049273738e-05	0.000276579895701759
TRINITY_DN5417_c0_g1	831.60186889824	-0.257022835301392	0.428663118664354	24.0218520706336	7.90731988644065e-05	0.000276912996033747
TRINITY_DN20658_c0_g1	141.023748935397	0.282310314547607	0.446499825708293	24.0154346844306	7.93077646544562e-05	0.000277719755816731
TRINITY_DN25044_c0_g1	974.561431534044	-2.66630126932502	1.89192622063487	24.0141869822442	7.93534503463195e-05	0.000277865045346342
TRINITY_DN12203_c0_g1	5.29890832229041	-1.00266313258877	1.79695062325989	24.0066395777457	7.96303627996837e-05	0.000278819943257473
TRINITY_DN11419_c0_g1	7.79121262560722	1.13727260251524	1.04184109696467	23.9990647200015	7.99092473379695e-05	0.000279781644948684
TRINITY_DN36138_c0_g1	4.86875796291971	1.42511383125845	2.15150973257148	23.99835391298	7.99354669397088e-05	0.000279858650536538
TRINITY_DN31007_c0_g1	10.1663802200579	3.93576059998007	1.21957937661539	23.9977961544043	7.99560470117833e-05	0.000279915904710174
TRINITY_DN11557_c0_g2	13.7217810575511	3.67695963515604	1.59790904207126	23.9966587523024	7.9998030969498e-05	0.000280048081138914
TRINITY_DN74279_c0_g1	4.77419455699289	4.13147498728298	2.02300971229923	23.9950330725113	8.00580763160878e-05	0.000280243467525198
TRINITY_DN25294_c0_g1	21.6479010949569	0.0531759533618389	0.770324108818591	23.9915111290898	8.01883147218823e-05	0.000280684531224703
TRINITY_DN3266_c0_g1	228.688994333156	0.75475518420168	0.529792254080583	23.9836072930686	8.04813581090743e-05	0.000281695387248642
TRINITY_DN103773_c0_g1	3.28174899662482	1.70403415858708	2.33795523173759	23.9811393658361	8.05730769042564e-05	0.000282001510995734
TRINITY_DN1020_c1_g1	122.579130240792	0.997748007232772	0.626485190383314	23.9779130554066	8.06931370433095e-05	0.000282406790351964
TRINITY_DN3530_c0_g3	96.2665620038265	1.02111972478877	0.419779052114778	23.9755141807111	8.07825210957326e-05	0.000282704673540794
TRINITY_DN10653_c4_g1	4.78964064000279	5.47613424847244	1.48143415306889	23.9741065244926	8.08350172971577e-05	0.00028287344018608
TRINITY_DN8227_c0_g1	631.222566041696	-1.07611073919739	0.407355022193313	23.9659277527728	8.11407019286092e-05	0.00028392814783494
TRINITY_DN924_c0_g1	187.11933222976	-0.870298974879908	0.45003872801782	23.9542265500864	8.1580035704063e-05	0.000285450385403776
TRINITY_DN5789_c0_g1	4608.19465794474	3.87728239199445	3.10034830116981	23.9501823690767	8.17324273055002e-05	0.000285968498031174
TRINITY_DN51139_c1_g2	4.64369786902937	2.8937419457825	1.94346041959412	23.9499940481696	8.1739530440822e-05	0.000285978242008235
TRINITY_DN11275_c1_g1	1628.46290414583	4.25239634091458	2.98131403582266	23.942307929746	8.2029961060004e-05	0.000286979197103002
TRINITY_DN4711_c0_g3	70.5711129928154	-0.255595691662205	0.638678136930896	23.9394199547949	8.21393518426684e-05	0.000287346717824339
TRINITY_DN4916_c1_g1	86.0909337828454	2.21091968928274	0.753184392011358	23.938980374386	8.21560149774739e-05	0.000287389829278375
TRINITY_DN6887_c0_g3	152.415528453259	1.25626202475599	0.315097206777528	23.9369259023243	8.2233938181022e-05	0.000287647218611755
TRINITY_DN6165_c0_g1	373.58556515461	0.13250318075378	0.735845534057757	23.9352059984822	8.22992281224358e-05	0.000287860393030339
TRINITY_DN100_c0_g1	6511.74081536386	0.255593654998171	0.35013522270909	23.9341326528352	8.23399998991308e-05	0.000287987791566931
TRINITY_DN10058_c0_g2	30.3906889136864	3.37964262477299	1.07982567471877	23.9320903201207	8.24176347200608e-05	0.000288244099966769
TRINITY_DN10616_c0_g1	102.493344146517	1.68331408889973	0.412746306066575	23.9314322150429	8.24426666297618e-05	0.000288316419719206
TRINITY_DN30811_c0_g1	11.2039174772799	0.941829922245833	1.16179329688489	23.9265485994491	8.26286575315972e-05	0.000288951603848746
TRINITY_DN9812_c0_g3	1230.74789510646	2.95050272745798	0.979429934798207	23.9260340474729	8.26482783220437e-05	0.000289004956975324
TRINITY_DN28307_c0_g1	13.2242412430869	-0.706948948743258	0.817742097467475	23.9230102279494	8.27636755054136e-05	0.000289393198205994
TRINITY_DN53327_c0_g1	3.81519208278905	-1.91709152186052	1.47145164756885	23.9213112698175	8.2828582559172e-05	0.000289604862919789
TRINITY_DN6537_c0_g1	27.5568328459554	-2.23440352964347	1.70783151034972	23.9161360490109	8.30266085273672e-05	0.000290281922517866
TRINITY_DN3114_c1_g2	1187.77045624941	-2.54460851456351	2.04641325740796	23.9156903446073	8.30436850460391e-05	0.000290326299205986
TRINITY_DN103617_c0_g1	4.97931463926221	-3.1842972763609	1.60743512657121	23.9150993754915	8.30663325498161e-05	0.000290390146718968
TRINITY_DN6126_c0_g1	43.1996845705851	3.0366381172535	1.32162111535446	23.9135877546626	8.31242897803534e-05	0.000290577419635454
TRINITY_DN104212_c0_g1	7.73175421315442	2.62913727225832	1.2711342671412	23.9068435666055	8.33833590995487e-05	0.00029146766281678
TRINITY_DN29664_c0_g2	317.978672973757	-0.47165049767702	0.333607878278745	23.9059269170836	8.34186328505921e-05	0.000291575572869759
TRINITY_DN109985_c0_g1	6.58911455784563	1.90244878760116	1.55812482780355	23.9026869143437	8.35434307537134e-05	0.000291996371389879
TRINITY_DN23292_c0_g1	9.92939047777331	5.87882401170357	2.25854541137172	23.8996988221927	8.36586899318898e-05	0.000292383788032579
TRINITY_DN27943_c2_g1	6.33863483090964	1.86626045966998	2.48223420741723	23.8972265818109	8.37541706010969e-05	0.000292702042333944
TRINITY_DN20109_c0_g1	213.109114079126	-1.05720189837151	0.495081516224485	23.8969740062933	8.37639314383414e-05	0.000292720707267986
TRINITY_DN11911_c0_g2	73.8946281283299	-3.27404296047759	1.59163347268592	23.8967517625947	8.37725210299084e-05	0.000292735277423318
TRINITY_DN13702_c0_g3	6.43329683651552	-0.83293132783707	1.62251118979588	23.8951854245246	8.3833083908662e-05	0.000292931452273257
TRINITY_DN42838_c0_g1	5.78370173904933	2.41289457310747	1.69347101054714	23.8939660291529	8.38802622520794e-05	0.000293080840345374
TRINITY_DN8818_c0_g1	703.496973179422	-1.02562528686629	0.289013566527118	23.8928317439631	8.39241713548997e-05	0.000293218790406204
TRINITY_DN14239_c0_g1	43.5449980079126	-3.31239995760706	1.79739571933305	23.8907578504377	8.40045124847574e-05	0.000293484007375794
TRINITY_DN4637_c1_g1	453.417125154561	0.763672755654996	0.275600985370613	23.8874002239592	8.41347464422008e-05	0.000293923496222039
TRINITY_DN16534_c0_g1	34.1337674807263	-2.68357231934046	1.67336274200629	23.8866535841805	8.41637339745846e-05	0.000294009254467815
TRINITY_DN7845_c1_g2	91.6223357398986	-0.699462753282712	0.648822636949946	23.8841039118184	8.42627971962057e-05	0.000294339786229016
TRINITY_DN23156_c0_g1	11.2958715600624	-4.55856710293741	1.51563238900516	23.883261901365	8.42955375180424e-05	0.000294438621712546
TRINITY_DN13595_c0_g1	298.412159490499	2.07493597721972	0.711083250150084	23.8828937747318	8.43098555419824e-05	0.000294468120367147
TRINITY_DN256_c9_g1	9.75316886600414	0.0725839234549741	1.27697492853764	23.8828161352295	8.43128755836354e-05	0.000294468120367147
TRINITY_DN13095_c0_g1	30.2883161379487	0.578435968833312	0.671755790480705	23.8717549551197	8.47442359198714e-05	0.000295959065972125
TRINITY_DN16535_c0_g3	8.23731115982376	3.0574215047651	1.74916954909797	23.8704109325085	8.47967987707974e-05	0.000296127019373277
TRINITY_DN4884_c2_g1	18.685586155755	1.7063686224898	0.709256454091082	23.8692266020874	8.48431431141532e-05	0.000296273239961925
TRINITY_DN1643_c0_g1	4393.18034711178	-0.497051572754434	0.410358316525223	23.8685633668549	8.48691073306924e-05	0.00029634828124446
TRINITY_DN27271_c0_g1	4.12759905346556	0.244726395836247	1.97235005062371	23.8684409194497	8.4873901742947e-05	0.000296349397207171
TRINITY_DN21958_c0_g1	5.60401971692757	0.534082117791328	2.21519868491616	23.8643679516157	8.50335316176069e-05	0.000296891114767378
TRINITY_DN27487_c2_g1	5.73134944706153	2.68350348857513	1.70486941083258	23.8635841612881	8.50642845233077e-05	0.000296967613282437
TRINITY_DN5198_c0_g2	750.402191159469	0.381741375800973	0.132707232306648	23.8635809610648	8.50644101103469e-05	0.000296967613282437
TRINITY_DN86050_c0_g1	4.00076092833577	0.737257825221281	2.02875580031073	23.8634289334818	8.50703763730481e-05	0.000296972787184728
TRINITY_DN28724_c0_g1	6.2708145026564	2.89763250192971	2.0516990562195	23.8603786290673	8.51901722158247e-05	0.000297375308094308
TRINITY_DN24432_c0_g1	16.8601293586896	1.13336520808324	1.16068794299316	23.8534513733087	8.54628516755418e-05	0.00029831143282899
TRINITY_DN7233_c0_g1	124.595419117897	-1.29178693688979	0.522471209682961	23.8529813257893	8.54813856518579e-05	0.000298360400873824
TRINITY_DN33101_c1_g1	6.27286028968321	-1.72361198830649	1.68396404135606	23.851384362767	8.5544383731769e-05	0.000298564551094605
TRINITY_DN9413_c1_g3	38.9490276142775	1.80377024896355	0.473794504368635	23.848156455612	8.56718612040532e-05	0.000298993712062586
TRINITY_DN36099_c0_g1	10.2037762630718	-1.93379372605938	1.66848608318582	23.8480186439228	8.56773079009637e-05	0.000298996964380525
TRINITY_DN8143_c1_g1	31.4230310187783	1.80104655286402	0.464754261020334	23.8446598225928	8.58101641235207e-05	0.000299444827128479
TRINITY_DN24035_c0_g2	12.0213382721515	0.74280727913848	1.04967494625784	23.8439028341026	8.5840134598193e-05	0.000299533629479948
TRINITY_DN109666_c0_g1	3.43718091028332	1.6065244956981	2.14255832997829	23.8435801244802	8.58529143862827e-05	0.000299546657612663
TRINITY_DN9734_c0_g1	7.72998994235422	-0.154558543295271	1.61388399121081	23.8436617453916	8.58496818965268e-05	0.000299546657612663
TRINITY_DN2458_c2_g2	5.91725523604486	2.72144753532148	1.70666475283058	23.8396199904996	8.60098955965996e-05	0.000300078566314424
TRINITY_DN39015_c0_g3	7.25210248958424	-0.658214939794922	1.60902051975793	23.8349757274186	8.6194359104944e-05	0.00030070629648022
TRINITY_DN17345_c0_g2	3.51130534903887	1.88296925638864	1.99383190356911	23.8338754445126	8.62381182988491e-05	0.000300843111170437
TRINITY_DN22115_c1_g1	3.17280110766247	-3.12219589327858	1.9027392138728	23.8329047019731	8.62767438774227e-05	0.000300962003688501
TRINITY_DN29675_c0_g1	9.27529836495482	-1.21035176449555	1.89663882167505	23.8317045292456	8.63245221689743e-05	0.000301112809710444
TRINITY_DN56647_c0_g1	5.96472267341066	-1.09264202170087	1.07377086710991	23.8287066439898	8.6443981325327e-05	0.000301513620227055
TRINITY_DN5040_c0_g1	898.471961664769	-0.622147181372388	0.163841650196145	23.8272976626419	8.65001828329485e-05	0.000301693759653194
TRINITY_DN27538_c0_g1	207.069338217069	-1.4787585452654	0.352885052259008	23.8233672347772	8.66571517493408e-05	0.000302225316327971
TRINITY_DN3453_c1_g1	696.810561215222	0.0974304575773486	0.38473267603993	23.8219726980926	8.67129131068519e-05	0.000302403864318819
TRINITY_DN2198_c3_g1	20.401278136134	3.03316525812504	0.741743309327431	23.8197539823886	8.68017031834539e-05	0.000302697572272519
TRINITY_DN10963_c0_g1	12.5678920157651	0.525342359885131	0.721361221298983	23.8120828847595	8.71093866045757e-05	0.000303754540715808
TRINITY_DN3219_c2_g1	24.7154376708126	0.680827674322601	0.954487326782377	23.8108366228665	8.7159475627744e-05	0.000303913201333279
TRINITY_DN11957_c0_g2	6.0354728274967	2.76179215836078	1.88970427111075	23.8098311304755	8.71999086289511e-05	0.000304038177785665
TRINITY_DN71788_c1_g1	15.3901705525184	5.59889290803901	2.10865964721934	23.8076107274266	8.72892617746268e-05	0.00030433370098902
TRINITY_DN813_c0_g1	4361.3899078036	1.81136889043256	0.520519950848711	23.8066345034551	8.73285756084639e-05	0.00030445474037935
TRINITY_DN13896_c2_g1	28.3985949330412	1.99082744732511	0.610266838804971	23.8059885394603	8.7354599100314e-05	0.000304529435174891
TRINITY_DN14517_c0_g1	26.789103175343	1.74012371920401	2.07236388550547	23.8043777009193	8.74195273539931e-05	0.000304739742001555
TRINITY_DN21410_c0_g1	9.16346395743997	4.94675024537347	1.54860560984554	23.8030812643206	8.74718177730573e-05	0.000304905974200668
TRINITY_DN31296_c0_g1	9.26860409574389	-0.303318277797851	1.94105801347067	23.802654178902	8.74890506181499e-05	0.000304949992959874
TRINITY_DN22775_c0_g1	12.3855097499178	6.79737345461131	2.06274830918235	23.8024126507336	8.7498797742838e-05	0.000304967916389516
TRINITY_DN3383_c0_g1	566.576708306759	-3.42833419668836	2.23675690727151	23.7981265327221	8.76719480247573e-05	0.000305555332590652
TRINITY_DN14918_c0_g1	31.1805984029677	-4.14383670000939	1.16516358049494	23.7971246444013	8.77124712698319e-05	0.000305680477941161
TRINITY_DN28042_c0_g1	19.1836001849443	0.0869147870534225	0.925478915531881	23.7968838997736	8.77222114071885e-05	0.000305698335753129
TRINITY_DN97322_c0_g1	7.20118467613653	-1.44380446669715	1.28883317848952	23.7919446564356	8.79222824019054e-05	0.000306379430378773
TRINITY_DN32985_c0_g2	6.43380330958543	-0.806924760549718	1.58631171700535	23.7910552921389	8.79583554589576e-05	0.000306489006030987
TRINITY_DN17290_c4_g1	7.54914946721	4.97200261525039	1.69687703487891	23.7897724984807	8.80104120924026e-05	0.000306654261652626
TRINITY_DN5241_c1_g1	1180.42732245284	0.418730329007491	0.262681606264052	23.7888760279475	8.80468096304634e-05	0.000306764941844858
TRINITY_DN81536_c0_g1	15.8108157248881	-0.514028337152355	1.10840466749828	23.7868277464091	8.81300278644815e-05	0.000307038730356839
TRINITY_DN20278_c2_g1	12.3206854484388	-1.63764126993236	1.63070410250955	23.7836178624537	8.82605971705429e-05	0.000307477449143418
TRINITY_DN29102_c4_g1	7.36712219507514	5.3000131942865	1.28344247014962	23.7790801778006	8.84455055354783e-05	0.000308105415264457
TRINITY_DN12942_c0_g1	457.888190167961	-1.31513094445021	0.300848804855564	23.7778090139276	8.84973737574993e-05	0.000308269886096368
TRINITY_DN98007_c0_g2	5.78759215143906	1.11266979470455	1.39230091671145	23.7652376252908	8.90119623645621e-05	0.000310046085286672
TRINITY_DN5728_c3_g1	9.61436960081138	2.13053661054983	0.811527042834379	23.7632049037853	8.90954469726043e-05	0.000310320557021547
TRINITY_DN959_c2_g1	48.2845955100506	1.82647208464734	0.582528527817015	23.7617083917268	8.91569589482529e-05	0.000310518472958559
TRINITY_DN21439_c0_g2	18.0778167814349	1.93648944478302	0.570637800119441	23.7597399665274	8.92379324486648e-05	0.000310784145684964
TRINITY_DN33036_c0_g1	10.594910154273	-0.275541072469401	1.22460207391786	23.7566402887031	8.93655894146536e-05	0.000311212363915173
TRINITY_DN10474_c0_g1	371.104573164326	-0.995544874570673	0.441768422702782	23.7536676292881	8.94881855852084e-05	0.000311622914005995
TRINITY_DN1761_c0_g1	759.723336556381	0.907596590246128	0.251542719445119	23.7487173592588	8.96927115690902e-05	0.00031231870846914
TRINITY_DN34878_c0_g1	83.0116964852583	1.48555958542427	0.493759809458947	23.7470250871618	8.97627360960519e-05	0.000312546107292173
TRINITY_DN32806_c0_g1	95.4236023806897	0.509848971857967	1.33464391940516	23.7420866671334	8.99673934620067e-05	0.000313242237496181
TRINITY_DN104617_c0_g1	5.54975111922594	2.93410958446963	2.03992544426602	23.7418465917761	8.99773544343609e-05	0.000313260449730311
TRINITY_DN82646_c0_g1	8.26677923317507	-0.883157874465045	1.89941896038426	23.7394985282057	9.00748357435999e-05	0.00031358335025788
TRINITY_DN22955_c0_g1	60.7484390203197	3.84497125217352	0.794041626821096	23.7392892980056	9.00835271511692e-05	0.000313597123061045
TRINITY_DN609_c1_g1	136.080745033115	-1.06869051980581	0.357718783927913	23.7369693942819	9.01799516055229e-05	0.000313916293036918
TRINITY_DN28019_c2_g1	5.92559804324127	-0.228626524494482	1.88844815130021	23.7338211414754	9.03109694705731e-05	0.000314355842749825
TRINITY_DN8541_c1_g1	7.25698954982771	1.444425811962	1.5427653922188	23.7318276989324	9.03940263919929e-05	0.000314628411827199
TRINITY_DN12810_c1_g1	3.81127079058724	0.637857875777406	2.02064066878998	23.728802671693	9.05202092529297e-05	0.000315051049925611
TRINITY_DN5880_c0_g1	295.945101735253	-0.76061255754274	0.326465403176054	23.7261912491595	9.06292800805056e-05	0.00031541408915926
TRINITY_DN18362_c0_g1	8.92549294795907	-0.996792523300293	1.20187661845781	23.7252250911211	9.06696664950857e-05	0.00031553806270644
TRINITY_DN51846_c3_g1	7.30386855210208	-1.05203181466023	1.98416272471764	23.7221488994175	9.07983735787918e-05	0.000315969370428725
TRINITY_DN71627_c0_g1	7.06855276816526	0.186847575209875	2.07754313751623	23.7212317969152	9.08367800064035e-05	0.000316086411974783
TRINITY_DN8096_c0_g1	109.433845696359	-0.797142684350297	0.380912913227255	23.7198649057638	9.08940526254856e-05	0.000316269086805833
TRINITY_DN19689_c0_g1	39.9683141009008	-0.950432474458635	0.480117548652232	23.7192432642778	9.0920111208365e-05	0.000316343137799999
TRINITY_DN34509_c0_g2	4.48353670585403	1.59393105827008	2.1141910361268	23.7162694134877	9.10448746852e-05	0.000316760592114634
TRINITY_DN6689_c0_g1	2090.63767772402	0.781939275096088	0.1934550995664	23.7151294343382	9.10927458684103e-05	0.000316910495265883
TRINITY_DN12771_c0_g1	199.31902271995	-2.05324594210859	0.484109645347933	23.7105621494637	9.12847907894399e-05	0.000317561934906837
TRINITY_DN64856_c0_g1	8.60258482202204	-0.663425309603693	1.6680963537429	23.7093392294789	9.13362802488272e-05	0.000317724366832589
TRINITY_DN4425_c0_g1	532.378544310153	0.780663677082833	0.486864144776118	23.7083098364666	9.13796438575925e-05	0.000317858516419608
TRINITY_DN85783_c0_g1	3.62876808523959	-0.372007335465964	2.01385241538968	23.6995841164178	9.17480404051986e-05	0.000319123199783334
TRINITY_DN33091_c0_g1	115.214443113489	-0.207884523417291	2.41695891807235	23.699425312883	9.17547586741095e-05	0.00031912980662526
TRINITY_DN19883_c0_g1	14.1562241404041	2.28644380608872	1.2217066452227	23.699230702267	9.17629924469023e-05	0.00031914168353054
TRINITY_DN33292_c0_g1	11.2243406583628	2.16142272068571	1.32764940866302	23.6988731166116	9.17781234365698e-05	0.000319177545697121
TRINITY_DN24349_c0_g3	14.4192702591891	-2.01556029090677	0.77448348131074	23.6985103199054	9.17934774598723e-05	0.000319214179702663
TRINITY_DN13708_c0_g1	57.5171310008019	-0.387608215081393	0.448588107262477	23.6982038919101	9.18064478735576e-05	0.000319242521232566
TRINITY_DN58255_c0_g2	3.10202618364872	-4.16317918915319	1.7799634085301	23.6978258907556	9.18224503263176e-05	0.00031928140267304
TRINITY_DN7959_c0_g1	51.6361090085122	-2.32424360076756	0.861520220002972	23.6954841877308	9.19216466623406e-05	0.000319609543332817
TRINITY_DN31008_c0_g1	6.225879933502	4.89633588234228	1.57387862325907	23.6842417722901	9.23993676019344e-05	0.000321253702163256
TRINITY_DN6802_c0_g1	369.744029935432	0.3229593494969	0.484478985688989	23.6796079810875	9.25969866949922e-05	0.000321923882663791
TRINITY_DN3432_c0_g1	132.836304418069	1.28062550906184	0.304722616971823	23.6784739081909	9.26454158268317e-05	0.000322075344280722
TRINITY_DN16063_c2_g1	4.65320417898569	1.51315312176213	2.17897517461867	23.6773581942513	9.26930855035761e-05	0.000322224149942776
TRINITY_DN19726_c0_g1	62.9383740062723	-0.441632039002757	1.0341060086798	23.6759309702581	9.27541001730877e-05	0.00032241932805285
TRINITY_DN14788_c0_g1	1599.1995307056	4.99717534333613	2.56707915497417	23.6753308435665	9.27797678512251e-05	0.000322491623666364
TRINITY_DN29715_c0_g1	20.9940587529124	-5.92137686219736	1.58622132701676	23.6731328203231	9.28738384871048e-05	0.000322801659895403
TRINITY_DN29375_c3_g1	3.71576185676859	1.4532069452678	2.03138166968543	23.6729486817311	9.28817235178044e-05	0.000322812123940704
TRINITY_DN23099_c0_g1	5.70305185531647	4.83800073361627	1.56922347319805	23.6707859533061	9.29743838507258e-05	0.000323117209534958
TRINITY_DN26392_c0_g1	75.8837224556213	0.22709150507694	0.447315707772691	23.6698281946216	9.30154475555284e-05	0.000323242956908875
TRINITY_DN19144_c0_g1	26.2535816938803	1.93085630782923	0.878429848271024	23.6691425738961	9.30448544604587e-05	0.000323328184043359
TRINITY_DN72468_c1_g1	3.24888340733283	0.37596063388079	2.17183320298099	23.6683988437472	9.30767641694914e-05	0.000323422098950036
TRINITY_DN90902_c0_g1	20.7041027202586	-1.86222612445803	0.738700599208729	23.6644683298094	9.32455832255906e-05	0.000323991710110072
TRINITY_DN29070_c0_g1	34.8599526168217	-3.49266370561183	1.83185149684242	23.6599788489274	9.34387823694293e-05	0.000324645968270176
TRINITY_DN80768_c0_g1	4.99321772852183	0.611012113780753	2.01631999738364	23.6577577416366	9.3534511817981e-05	0.000324961524481041
TRINITY_DN4190_c0_g2	67.3542295430502	-1.93031953465868	0.900787012957564	23.6574659891415	9.35470935475453e-05	0.000324988187445824
TRINITY_DN12543_c0_g1	3.06790868699942	-1.1583650350144	1.3161246037368	23.6565099279978	9.35883351436226e-05	0.00032511440847784
TRINITY_DN3514_c1_g1	26.4421468603224	-2.30904594694274	0.75599489767716	23.6544388919936	9.36777353115424e-05	0.000325407904471136
TRINITY_DN44328_c1_g1	4.0833053709639	1.43946685922259	2.10928143719759	23.6536331291325	9.37125404891161e-05	0.00032551173326509
TRINITY_DN4243_c0_g1	225.406813976708	0.174443874369121	0.241509053235106	23.650225624332	9.38598707286261e-05	0.000326006387941155
TRINITY_DN16054_c0_g1	9.49623477840771	-2.35748804156763	1.77804085336538	23.6498120830071	9.38777666504071e-05	0.000326051446097643
TRINITY_DN64986_c0_g1	19.4669039007847	0.733786746051274	0.846633185298411	23.6444490055771	9.41101598839219e-05	0.000326841441526698
TRINITY_DN31873_c0_g2	8.9734866615625	4.47059009314122	1.77050558742781	23.6424746873465	9.41958549342758e-05	0.000327121902930118
TRINITY_DN3496_c0_g1	276.821739778228	0.0597522363355201	0.309099329451721	23.6400161168664	9.4302677211882e-05	0.000327475701380845
TRINITY_DN16549_c0_g2	9.37645463209348	1.34750081471514	1.3563293337637	23.6385580504235	9.4366085457633e-05	0.000327678710964618
TRINITY_DN10738_c0_g2	11.3193164560315	0.342916372614025	1.01594245909175	23.6348303305353	9.45283886788563e-05	0.000328225086176582
TRINITY_DN31436_c0_g1	12.951122191016	-1.97501639371039	0.859275692854111	23.6308567563228	9.47017014654458e-05	0.000328809629928207
TRINITY_DN12212_c0_g3	5.01995536525932	-0.409807789884483	1.94447786696905	23.6266267930609	9.4886543688907e-05	0.000329434141145036
TRINITY_DN23334_c0_g1	11.4449019816175	-1.03405797791514	1.52778933153821	23.6253691526095	9.49415694933324e-05	0.000329607904239119
TRINITY_DN22892_c0_g2	3.97697816051769	1.17165402480064	2.24800196804131	23.6237677489402	9.5011681898217e-05	0.000329834022403487
TRINITY_DN15796_c0_g1	39.0466947149802	1.61137639773935	0.41969888873243	23.6198205657754	9.51847164371853e-05	0.000330417393372944
TRINITY_DN21619_c0_g2	1311.39777954101	2.95422750179926	0.857642063504688	23.6184681115265	9.5244076551901e-05	0.000330606122633586
TRINITY_DN3822_c0_g1	890.486219425295	1.0322864773656	0.316611686454396	23.6168855925244	9.53135810259921e-05	0.00033083004282114
TRINITY_DN21042_c0_g2	59.7715075568514	0.664451017407809	0.431626942549478	23.61643037501	9.53335835726041e-05	0.000330882129116885
TRINITY_DN30789_c0_g1	6.87257081477766	-2.18572703451874	1.70442838435914	23.6143254615165	9.54261290113097e-05	0.00033118597735578
TRINITY_DN33964_c0_g1	6.23729657274968	4.64175196546765	1.44210356892419	23.6112008836585	9.55636699022949e-05	0.000331645946808645
TRINITY_DN82047_c0_g1	4.13964642703739	0.383157924446679	2.00131515689009	23.6110380819809	9.55708416666591e-05	0.000331653456309797
TRINITY_DN111226_c0_g1	5.14954835132966	-3.08369130016743	1.81338345811483	23.6105696747362	9.55914789947211e-05	0.000331707691270862
TRINITY_DN42109_c0_g1	3.90129238057298	0.305996143844059	2.02389942617539	23.6097208869627	9.56288865976597e-05	0.000331820111276151
TRINITY_DN9664_c1_g1	34.1763577642017	0.109077874312958	0.446665658992778	23.6090231943507	9.56596460480598e-05	0.000331909452463918
TRINITY_DN50117_c0_g1	8.85313963696379	-3.75838836254551	1.55306177162308	23.6076644975121	9.57195756471988e-05	0.000332099990402944
TRINITY_DN7490_c0_g1	4.03616546004705	-0.526218346954999	2.05240982476354	23.6068610900362	9.57550299975717e-05	0.000332205595715814
TRINITY_DN563_c0_g2	105.770474282087	-0.699159115079054	0.741502651782684	23.6027969288851	9.59345812162331e-05	0.000332811083060568
TRINITY_DN11112_c0_g1	45.8193007797134	4.50756776495712	0.917796824859692	23.601044806321	9.60120915942871e-05	0.000333057413246986
TRINITY_DN18977_c0_g2	21.3528739201276	-0.0784785041421529	1.1025918487667	23.6009645056999	9.60156454219106e-05	0.000333057413246986
TRINITY_DN2791_c0_g1	1597.43545637028	-1.53312373288749	0.328977428587536	23.6008388864261	9.60212051582458e-05	0.000333059253800345
TRINITY_DN88712_c0_g1	32.1249227150513	-0.0277955880535933	0.601838383274544	23.5967290382683	9.62032777801084e-05	0.00033367331487721
TRINITY_DN6657_c1_g1	45.8145317429354	1.000227568091	0.338806216840013	23.5933473809843	9.6353347433996e-05	0.000334176317735733
TRINITY_DN29773_c0_g1	5.21978918897263	0.334175350282581	1.7375489625746	23.5927830408082	9.63784140859623e-05	0.000334245750484758
TRINITY_DN29714_c0_g2	6.91189382183886	-0.595178044666868	2.81667323161985	23.5921808956294	9.64051670859085e-05	0.000334321024005413
TRINITY_DN40300_c0_g1	13.0447785335764	4.02524441990057	1.59774102812169	23.5911643700918	9.64503475219134e-05	0.000334460190333346
TRINITY_DN32820_c1_g1	5.71442063903208	-2.39253140427548	1.69619328115719	23.5906612348191	9.64727176202599e-05	0.000334520246982529
TRINITY_DN9463_c0_g2	17.5982894563598	-1.56453385515521	0.801451578100649	23.5876801214191	9.66053678120873e-05	0.000334962674802267
TRINITY_DN69795_c0_g1	4.63285621667089	1.45211589191448	2.18663977763016	23.5840091740332	9.67689622606499e-05	0.000335512344624564
TRINITY_DN26214_c0_g1	8.68421702220775	-1.76377243728485	1.56899033938855	23.5822297650222	9.68483599258084e-05	0.000335770049442288
TRINITY_DN30191_c0_g1	3.86826584069352	-0.758311080984668	1.1771219438299	23.5692622088888	9.74289318448324e-05	0.000337765190826356
TRINITY_DN3457_c4_g1	33.1854256541737	-0.0248019023198672	0.638308574167735	23.5686634009431	9.74558244447125e-05	0.000337840736477991
TRINITY_DN1491_c2_g1	102.428629104417	0.674330188020847	0.477152064689381	23.5672796180501	9.7517998642382e-05	0.00033803857514213
TRINITY_DN17489_c0_g1	40.6191994846142	-2.58152067448102	1.6604297587896	23.561490699433	9.77785254809024e-05	0.000338923931147192
TRINITY_DN14006_c0_g1	8.0729758669672	-2.96934194145189	1.36718306146831	23.5587545460563	9.79019048080934e-05	0.000339333833036102
TRINITY_DN28965_c0_g1	60.4930394603214	0.461086173988463	0.947924953382887	23.5512896611807	9.82392999213426e-05	0.000340485444661442
TRINITY_DN15589_c0_g2	15.4018594496594	0.663287133272176	0.71716033644229	23.5502798457576	9.82850297383664e-05	0.000340626112274481
TRINITY_DN23093_c1_g1	6.14479124888867	3.74787839209052	1.90733284452147	23.5492892536446	9.83299095552716e-05	0.000340763819477102
TRINITY_DN28282_c1_g1	27.3464824452221	0.418571153303802	0.822509952621551	23.5472573563463	9.84220304754383e-05	0.000341065218474511
TRINITY_DN16200_c0_g3	4.30269933108087	1.49199948032927	2.23774292034847	23.5461121996114	9.84739866397976e-05	0.000341221745297892
TRINITY_DN49099_c0_g1	3.00838547893464	1.42792052860021	2.10934643248548	23.5460346831357	9.84775045734093e-05	0.000341221745297892
TRINITY_DN1671_c0_g1	1215.07267954442	-1.54311597796041	0.424758022087146	23.5441685523156	9.8562232937685e-05	0.000341497459376956
TRINITY_DN20863_c0_g1	43.1888503503315	2.11728446412415	0.840966534181666	23.5404117512585	9.87330234003087e-05	0.000342071316123926
TRINITY_DN35321_c0_g1	20.2697563381805	-0.828872977128649	0.901244411892914	23.5368083511323	9.88971160518235e-05	0.000342621908749114
TRINITY_DN15284_c0_g2	3.61590202609645	-2.3604792406982	1.83904059798614	23.536166701565	9.89263640562107e-05	0.000342705308677439
TRINITY_DN27171_c0_g1	4.70182863340889	1.56710558172091	2.14783784809027	23.5334968276929	9.90481558690643e-05	0.000343109277674686
TRINITY_DN22215_c3_g1	8.27438418465623	4.95897143199722	1.67790048365805	23.5326237817886	9.90880139497703e-05	0.000343229395461974
TRINITY_DN21902_c0_g2	6.03326607700957	2.41152814579023	1.16600618656301	23.5317014977751	9.91301372455068e-05	0.000343357346716576
TRINITY_DN20696_c1_g1	13.9732028280968	1.68342577302266	0.757055354115513	23.5243682521284	9.94657003787134e-05	0.000344501619856737
TRINITY_DN88430_c0_g1	6.51319955194808	5.57063402887486	1.402090635585	23.5208521432026	9.96269942935946e-05	0.000345042219646878
TRINITY_DN11983_c0_g1	20.3033936497594	0.913156830149372	0.745089704450574	23.514173081299	9.99340972891158e-05	0.00034608772300732
TRINITY_DN94067_c0_g1	7.75201290638854	-0.00790679928676802	1.67211115622607	23.5128920252483	9.99931075192208e-05	0.000346273977126538
TRINITY_DN14100_c0_g1	42.4323693976634	-0.810993288874262	0.754490786501224	23.5054609504788	0.000100336093565521	0.000347443562482101
TRINITY_DN38766_c0_g1	94.124311979002	-0.486818990743361	0.407818024380711	23.5048541234897	0.000100364153584289	0.000347522557527611
TRINITY_DN4013_c0_g1	189.033337621654	0.838026666609551	0.556405154996139	23.5001714762239	0.000100580943972686	0.000348255011007219
TRINITY_DN3573_c0_g1	1458.54255592343	-1.42753582675869	0.474904783814791	23.4991939421275	0.000100626259043371	0.000348393696748553
TRINITY_DN32585_c1_g1	12.0976409017432	2.09590736396256	0.862013618743868	23.4966727175022	0.000100743227793551	0.000348780438279874
TRINITY_DN110310_c0_g1	10.5480747422896	-1.08346696727077	0.796276040635842	23.4935585010609	0.000100887893933718	0.000349263024759771
TRINITY_DN142_c1_g1	71.9379493052863	0.953345374119858	0.408156762216953	23.4932516608747	0.000100902158879318	0.000349294149492536
TRINITY_DN1765_c0_g2	25.0116986902081	1.64317369207806	0.710050066924355	23.4901555803396	0.000101046207193551	0.000349774520050183
TRINITY_DN3840_c1_g4	15.8513051043389	2.02649995628542	0.926236428673436	23.4882117734617	0.000101136749099764	0.000350069636015312
TRINITY_DN36566_c0_g1	10.1884185450961	2.7770352754661	1.63330529913578	23.4862349836211	0.000101228909944694	0.000350370324553012
TRINITY_DN1482_c0_g2	132.775113298923	-1.40263227741599	0.448909461532994	23.4815502505923	0.000101447652124118	0.000351109078106706
TRINITY_DN2071_c0_g1	1558.76578641749	0.111855176233642	0.273986745764267	23.4811797739852	0.000101464970633657	0.000351150666031801
TRINITY_DN97760_c0_g1	3.27257654545733	0.440626825385285	1.2130228842936	23.4810156175151	0.00010147264532344	0.000351158875957052
TRINITY_DN13802_c0_g1	20.0812527847115	1.79290371021678	0.869321113582196	23.4781793436428	0.000101605338636911	0.00035158133426867
TRINITY_DN71745_c0_g1	93.5628058965291	-0.797999406498734	0.486858943967721	23.4782862607762	0.000101600333462169	0.00035158133426867
TRINITY_DN20288_c0_g1	2.80236394336984	-2.79440985578823	1.63762289552543	23.4733969813179	0.000101829468705564	0.00035233847411153
TRINITY_DN17765_c0_g1	3.18524598005832	4.77876823746926	1.79922802256908	23.4727887915536	0.000101858007266985	0.000352418807233863
TRINITY_DN7262_c0_g1	332.396204647886	0.448246935431055	0.507932988857128	23.4721988164325	0.000101885698715467	0.00035249620118747
TRINITY_DN24998_c0_g2	6.21750192156074	-0.363052062853462	1.53665981988619	23.4716411986682	0.000101911878288401	0.000352568356659229
TRINITY_DN8730_c0_g1	357.62414140348	0.817962499479946	0.435984851060671	23.4715220053223	0.000101917475158007	0.000352569301599151
TRINITY_DN45238_c0_g1	12.5083797208362	-2.85311815414839	1.63181541578334	23.4642582490087	0.000102259130272819	0.000353732732381704
TRINITY_DN22510_c5_g1	10.3418941736032	7.41078813485572	2.20353586709992	23.462406561015	0.000102346407236746	0.000354016147793833
TRINITY_DN92689_c0_g1	4.71109864620964	-1.93892175297142	1.12503765910645	23.4595301461046	0.000102482130082383	0.00035446709911923
TRINITY_DN2575_c1_g1	247.567280513109	-1.83796329943552	0.451538061278107	23.4532474339046	0.000102779199787899	0.00035547604372015
TRINITY_DN6183_c0_g2	373.834775906484	-0.425725177204626	0.462282928734934	23.4515092710543	0.000102861537372464	0.00035574224105848
TRINITY_DN25191_c0_g1	174.516265024076	-1.30624058796547	0.45214944512069	23.4497080413552	0.000102946931552129	0.000356018981147325
TRINITY_DN14725_c0_g1	25.5188966165949	-0.907934334228627	1.22558966093273	23.4493328238849	0.000102964729025919	0.000356061936424756
TRINITY_DN34992_c0_g1	5.44721978048851	0.249056699257718	0.928319706404603	23.448761671976	0.000102991826008456	0.000356137044133042
TRINITY_DN17684_c0_g1	72.1651385166857	-1.79537240100219	0.53520048040441	23.4467760897745	0.00010308608246315	0.000356444363661285
TRINITY_DN3814_c1_g1	194.308787673801	1.93136126529024	2.00282059520824	23.4454311538563	0.000103149975800763	0.000356646668966344
TRINITY_DN15388_c0_g1	6.88933923740057	-1.5565664605141	1.82318538036063	23.4443383250309	0.000103201921335501	0.000356807645124766
TRINITY_DN3071_c2_g1	18.8393736181316	1.56749393126255	0.93004591441307	23.4437612986921	0.00010322935965756	0.000356883878298266
TRINITY_DN92756_c0_g1	7.3550465202304	1.21806911526071	1.85871201170218	23.4427939685204	0.000103275373660928	0.000357024319886652
TRINITY_DN35785_c0_g1	36.4219900486848	-0.562007237428334	0.62650524944998	23.4393343782157	0.000103440106293364	0.000357556473687789
TRINITY_DN3641_c0_g1	627.706282152803	0.929021010032033	0.309945108722047	23.439437692946	0.000103435183059347	0.000357556473687789
TRINITY_DN4493_c0_g1	11.8897823640814	-0.107789564092651	0.69365728452223	23.4374965027306	0.000103527725054604	0.000357840663855231
TRINITY_DN8213_c0_g2	38.5281658600857	-3.45716313274294	1.65608759344052	23.4338646835408	0.000103701084882396	0.000358421170472395
TRINITY_DN16593_c0_g2	4.75333837600895	3.08031283515315	2.08135754938103	23.4332946992482	0.000103728318438732	0.000358496587878271
TRINITY_DN19047_c0_g1	40.2676664256879	-0.660396532331393	0.561870249836918	23.432590156856	0.000103761990923882	0.000358594249904764
TRINITY_DN9726_c0_g1	72.0787417230373	-0.140812275392572	1.88950672927262	23.4322330399849	0.000103779062901664	0.000358634534529618
TRINITY_DN10778_c0_g1	25.8884119180641	-3.81027947204292	1.73388675092064	23.4292501514684	0.000103921768893306	0.00035909021531504
TRINITY_DN86346_c0_g1	8.87299673246022	1.74484669855382	1.55802889663783	23.4292591804158	0.000103921336640725	0.00035909021531504
TRINITY_DN7830_c1_g2	41.2175356430353	-0.220378333905488	0.598454736824659	23.4251645099536	0.000104117548483498	0.000359747939994163
TRINITY_DN52321_c1_g1	3.67232102061554	1.4106930182394	2.03186377482351	23.4250176689956	0.000104124591757875	0.000359753506560779
TRINITY_DN711_c0_g1	78.5599333096683	0.0408640213918871	0.353973113900555	23.4192781510164	0.00010440026046936	0.000360687132862634
TRINITY_DN15732_c0_g1	103.0380501667	-0.0803196379446554	0.335488623789389	23.4187320546528	0.000104426527161973	0.000360759060397955
TRINITY_DN1360_c0_g1	132.486714930794	-1.6786970826078	0.476683683223724	23.4175327070356	0.000104484237618872	0.000360939602553201
TRINITY_DN10864_c0_g3	7.4523170941237	2.88849058021318	1.73068896694195	23.4148961953425	0.000104611213156905	0.000361359388823763
TRINITY_DN24088_c0_g1	918.465007410341	-0.98672955906881	0.591755518615834	23.413397901668	0.000104683439873736	0.000361590021857717
TRINITY_DN10673_c0_g1	33.824155406413	-3.14685223345848	1.13832023071647	23.4080359500602	0.000104942323826582	0.000362465335232044
TRINITY_DN38110_c0_g1	9.22280191372513	1.26676855309572	0.795109226785564	23.4043567226995	0.000105120330618672	0.000363061226365172
TRINITY_DN10326_c1_g1	36.5993115689324	-4.14879714051277	1.46164101269528	23.3961346073378	0.000105519213557803	0.00036441987051935
TRINITY_DN50669_c1_g1	4.99005465131209	2.5754748828046	1.67385676270508	23.3877197319009	0.000105929003715681	0.000365816040051868
TRINITY_DN92619_c0_g1	4.21083683322748	2.74799566904621	1.95408948761245	23.38731851748	0.00010594858158606	0.000365864572120055
TRINITY_DN740_c1_g2	74.320578781015	-2.90781200758371	0.737788527185873	23.3868610559034	0.000105970908504907	0.000365922591722506
TRINITY_DN23052_c0_g1	8.81366187095702	3.31614899561592	0.81616875663092	23.3856112666033	0.000106031929669097	0.000366114211379854
TRINITY_DN1174_c0_g1	3194.22553691956	-0.0250028269301103	0.68136499333829	23.3842833557004	0.000106096803352841	0.000366319112603369
TRINITY_DN8627_c0_g1	22.0717433178212	-2.43878042208367	1.12666392816538	23.3720874188202	0.000106694468701875	0.000368363459714855
TRINITY_DN4458_c0_g1	308.023209269966	-1.21257775783031	0.425214907043541	23.3669596304485	0.000106946754325095	0.000369215229731208
TRINITY_DN18306_c1_g1	4.41167464276158	1.60937843532596	2.02312734379981	23.366103068217	0.000106988954608504	0.000369341665341053
TRINITY_DN18072_c0_g5	12.2245885049631	-3.24154492807308	1.55066149535406	23.3623251014196	0.000107175281161842	0.000369965606996306
TRINITY_DN31209_c0_g1	3.64096546671066	3.04016511402591	2.04706539384239	23.358344568738	0.000107371946611019	0.00037062517128434
TRINITY_DN39151_c0_g1	25.5630484206378	-4.0955060303523	1.58528282212224	23.3574725297162	0.000107415079096863	0.00037075473123828
TRINITY_DN93693_c0_g1	31.4499630571292	-6.50486227172409	1.98483512769435	23.3542752890152	0.000107573367071615	0.000371281728563936
TRINITY_DN46734_c0_g1	38.2500396831244	-2.7606438398544	2.36382507293353	23.3532444449736	0.000107624451115228	0.000371438683597744
TRINITY_DN1132_c0_g2	48.3786713174458	-4.34611595361493	2.07275605598029	23.3512850267742	0.000107721617559123	0.000371754655782723
TRINITY_DN4554_c0_g1	161.857470920309	-1.67342139791419	0.720705721913494	23.3482969731886	0.000107869961129953	0.000372247201594095
TRINITY_DN4404_c0_g1	760.822964238688	-0.0331019311825225	0.275776291885774	23.3466876938876	0.000107949938688381	0.000372503784888326
TRINITY_DN21901_c0_g1	8.13506425092899	-0.166328692581791	1.69095939552313	23.34441270085	0.000108063101153563	0.000372862869746365
TRINITY_DN35592_c1_g1	4.62044187557157	0.627895277106695	2.14915219975445	23.3443693188828	0.000108065260198589	0.000372862869746365
TRINITY_DN24810_c0_g1	11.9362053988696	-1.92535427899845	1.52324325927105	23.3432702384451	0.000108119973806603	0.00037303221595812
TRINITY_DN32644_c0_g1	5.27663296286603	3.75018264302452	1.63361624359521	23.3415759141375	0.000108204373278479	0.000373303960446997
TRINITY_DN18117_c0_g1	19.7342553892016	-7.58040746836542	2.18455244457481	23.340799353804	0.000108243077975188	0.000373418038338531
TRINITY_DN18995_c0_g1	7.74348739287928	1.83018313747972	0.811954846490415	23.3371883285179	0.000108423236408846	0.000374020067424327
TRINITY_DN2176_c0_g2	4.06687672634815	0.00767863839212496	1.99575087281485	23.3347112478527	0.000108546993060686	0.000374427478641438
TRINITY_DN1278_c1_g1	73.9886568144468	-2.92015617211901	0.646391881052623	23.3321974291231	0.000108672728526793	0.00037484167288622
TRINITY_DN11728_c0_g2	8.974342376005	-1.45502392193512	1.56356046872487	23.3300989206789	0.000108777801834424	0.00037518455831918
TRINITY_DN3532_c0_g1	555.80451006704	0.994378580705996	0.338917640222648	23.3288686775105	0.00010883944757383	0.000375377630196046
TRINITY_DN17918_c0_g1	6.66536781112685	-0.732018712108772	1.51496527290479	23.3272663968342	0.000108919787582619	0.000375635153488858
TRINITY_DN33965_c2_g1	13.4813564782017	6.84917083464572	2.20287228738831	23.3245562505903	0.000109055811129967	0.000376084677561612
TRINITY_DN19218_c0_g1	5.83680587980939	-0.226682998167964	1.9956433549205	23.3243783564848	0.000109064745616097	0.000376095904356764
TRINITY_DN3403_c1_g1	1725.36669616405	-0.550588782145108	0.286792178276875	23.3182865053255	0.000109371139293004	0.000377132826763432
TRINITY_DN23781_c1_g1	13.6772531123327	3.28045674159229	1.46928385118165	23.3161263545292	0.000109479990580517	0.000377488512322869
TRINITY_DN19598_c1_g1	32.7970921987906	2.2611715359152	0.526461678488626	23.314870103472	0.000109543343268073	0.000377687289216544
TRINITY_DN33368_c0_g3	26.6026186871567	-2.53975814803334	1.28070553763628	23.3128910865827	0.000109643218832047	0.000378011963682189
TRINITY_DN19904_c0_g1	13.93656102088	1.07037007947379	1.03182049287929	23.3126012451454	0.000109657853922457	0.000378042739920282
TRINITY_DN3991_c3_g1	10.3441281121159	-1.07018053634755	1.60531422517726	23.3114810272759	0.0001097144358055	0.000378218115957266
TRINITY_DN4287_c0_g3	7.31832826746323	-1.03957427704064	1.86817283772348	23.3069708398679	0.000109942537454175	0.000378984722331886
TRINITY_DN12258_c0_g1	17.9204591248055	-3.19485172245752	1.49216892633362	23.3061493735601	0.000109984133564646	0.000379108376071005
TRINITY_DN2251_c9_g1	10.1314403881009	-3.89036235958051	1.54331790407727	23.3030756989207	0.000110139912062222	0.000379625575946325
TRINITY_DN27508_c2_g1	4.62354025665789	0.763941513084202	2.00474781489047	23.3029308440427	0.000110147258928973	0.000379631140766597
TRINITY_DN8558_c2_g1	30.2241325562899	-0.977125393210354	0.651538523861183	23.2986587224915	0.00011036415471464	0.000380358894157564
TRINITY_DN104062_c0_g1	3.49072641920676	-0.0404306799531532	1.98815118507025	23.2953021674281	0.000110534864507738	0.000380927404740044
TRINITY_DN51552_c0_g1	13.9062626185851	5.81594415332549	2.13582143591983	23.2933500138298	0.000110634268887279	0.000381250134838638
TRINITY_DN2940_c0_g1	27.9455892749219	-2.25958223471971	1.18742439774267	23.2929722666891	0.000110653514154753	0.000381296614205354
TRINITY_DN19261_c0_g1	7.81303779354146	-0.326174333615084	1.28466872387861	23.2888407625862	0.000110864220960952	0.000382002804233091
TRINITY_DN66334_c0_g1	35.8083724611399	0.869005972700719	0.754190131977943	23.2854961521224	0.000111035087844929	0.000382571652235485
TRINITY_DN3840_c1_g2	237.569634462545	0.958658595931172	0.413339206313509	23.2851485721273	0.000111052859731431	0.000382606753201248
TRINITY_DN8002_c0_g2	4.23240675768399	1.66997214396403	1.90802147878851	23.2850709317376	0.000111056829897436	0.000382606753201248
TRINITY_DN13255_c0_g2	17.9656055505043	1.45641535304982	1.13682767861028	23.2837080927416	0.000111126542048463	0.00038282700653878
TRINITY_DN4726_c1_g1	933.401721094718	-0.209323486991475	0.301055883840755	23.2815261094488	0.000111238245650493	0.000383191888501929
TRINITY_DN20937_c0_g1	14.7766017164418	-1.56311329742405	0.899759908259593	23.2794855055655	0.000111342812383819	0.000383532148805306
TRINITY_DN27328_c1_g1	5.07464707278881	2.97322955678392	2.08494902672251	23.2785352548792	0.000111391539402674	0.000383680037888463
TRINITY_DN3394_c2_g2	54.7425480989047	1.2473804142891	0.664651728664278	23.2777786557715	0.000111430351478435	0.000383793762066301
TRINITY_DN28100_c1_g1	19.4803342181316	1.96694075640865	2.68586384230469	23.2751934756145	0.000111563067555791	0.000384230886262927
TRINITY_DN88364_c0_g1	14.756080530251	-0.737745726459583	0.652285416780797	23.2739451914313	0.000111627207210961	0.000384431795358977
TRINITY_DN13561_c0_g1	139.559842377501	-0.408154487078311	0.513067353212474	23.271429375557	0.000111756586746064	0.00038485735083172
TRINITY_DN6000_c1_g1	173.098502969148	-1.53340403619113	0.417423462083609	23.2698178443413	0.000111839540310182	0.000385122992750733
TRINITY_DN1514_c2_g1	3.88364003964941	0.492440575343463	2.04890052622272	23.2665001628254	0.000112010510437979	0.000385691679107035
TRINITY_DN5872_c0_g2	21.2181834467737	3.73502337264037	0.948820663287338	23.2552404932741	0.000112592691769422	0.000387676177868448
TRINITY_DN17428_c1_g1	11.1592563576395	4.41977574612063	1.39280396905637	23.2503445415651	0.000112846773009772	0.000388530823464787
TRINITY_DN23414_c0_g3	8.27551646502796	1.84273893239012	1.74822640474751	23.2494185975974	0.000112894889930689	0.000388676283039604
TRINITY_DN25365_c0_g2	67.9160461862184	-0.874690990207939	0.630270652832871	23.2480979402293	0.000112963553475762	0.000388892462051558
TRINITY_DN23781_c1_g3	21.7227209995806	0.309350285176552	1.27397090776361	23.2445287832823	0.000113149328352183	0.000389511769386198
TRINITY_DN62940_c0_g1	70.5720580166455	0.0437590108268187	1.12019392140686	23.2441504849158	0.000113169036575215	0.000389559364635905
TRINITY_DN89577_c0_g1	4.13313038368584	-0.635460696145272	1.92778635449786	23.23805690738	0.000113486963781212	0.000390633454437346
TRINITY_DN1440_c0_g3	4.90790884383937	2.58586648428885	2.07605066807662	23.2337333057406	0.000113713081526024	0.000391391431689748
TRINITY_DN1372_c0_g3	186.128134086775	0.366182495161287	2.53388121001656	23.2313557795436	0.00011383761301234	0.000391799696463736
TRINITY_DN29632_c0_g1	22.7834742069361	1.07089979715748	0.813149493370493	23.2311733185389	0.000113847175654856	0.000391812246267137
TRINITY_DN670_c0_g1	233.52841635446	-0.821683456733813	0.405667747136712	23.2298550326472	0.000113916289711207	0.00039202973406851
TRINITY_DN35110_c0_g1	3.88231036534362	1.36114773266618	2.08447335661695	23.2295206079684	0.000113933829286893	0.000392069720880943
TRINITY_DN9936_c0_g1	16.0590456696719	0.913954777606542	0.780575745043485	23.2239711544492	0.000114225273157639	0.000393052215532463
TRINITY_DN110666_c0_g1	3.40833556379033	2.82740794581404	2.02602703499092	23.2223874419641	0.000114308581544098	0.000393318445541615
TRINITY_DN25071_c0_g1	6.60778148328085	1.6843087367128	1.23455933353891	23.2182317691932	0.000114527470201387	0.000394051134744236
TRINITY_DN2769_c1_g2	18.9046303783052	6.64176275967097	2.1331697008706	23.2180695175485	0.000114536024795115	0.000394060095489702
TRINITY_DN1333_c0_g1	1391.76271020816	-1.44137774097486	0.29390822693406	23.2172913652271	0.000114577061096297	0.000394180802501994
TRINITY_DN26048_c0_g3	2.98164952673497	-1.39781940785983	1.58214040839171	23.2166899791647	0.000114608785526317	0.000394269462898856
TRINITY_DN26480_c0_g1	73.4261339947157	7.99732896207693	1.55086848964406	23.2160968325822	0.000114640083846123	0.000394356648285545
TRINITY_DN1331_c0_g1	83.6649325531638	-1.59101528450287	0.574437143637284	23.2148077867851	0.000114708131647091	0.000394570234584755
TRINITY_DN34021_c0_g1	3.86660134680279	-4.39457161800072	1.68255483935216	23.2122209893285	0.000114844807801847	0.000395019852575316
TRINITY_DN13114_c0_g2	40.6711153919491	-0.347612547891539	0.59008887262668	23.2114416832125	0.000114886014932028	0.000395141065951102
TRINITY_DN3752_c0_g2	10.4433186520196	1.09381219272401	1.00182753591863	23.2094141519551	0.000114993292852427	0.000395489500023102
TRINITY_DN28294_c0_g1	5.23294493185571	1.54481382057071	1.49114529877172	23.2077812708201	0.00011507976187136	0.00039576633482332
TRINITY_DN24339_c0_g1	12.9922377589587	1.78246499628143	1.4300026097938	23.2069348002744	0.000115124612010772	0.000395900018435216
TRINITY_DN5636_c0_g1	27.8473670392834	-4.35679712176949	1.79833710754321	23.2060548508121	0.000115171254419101	0.000396039851246656
TRINITY_DN6434_c0_g2	12.0169536334659	2.98036428620441	1.52069325713282	23.2033119823025	0.000115316762694009	0.000396519622335069
TRINITY_DN9833_c0_g1	32.0666604067993	-3.77350137042329	1.80559497149324	23.2019117684963	0.000115391113913361	0.00039675468096289
TRINITY_DN27475_c0_g1	4.03912990774764	1.46174805914019	2.24606751702774	23.2003054359784	0.000115476468622438	0.000397027547035072
TRINITY_DN25288_c0_g1	36.7622012295921	0.973958421884751	0.526055122035408	23.1990718978955	0.000115542056918469	0.000397232428047684
TRINITY_DN22972_c0_g1	14.6535646019338	1.76442074328397	1.62731097232876	23.1972890028135	0.000115636920354265	0.000397537930200455
TRINITY_DN16837_c0_g1	5.62111079944096	4.39015731747334	1.72041918845756	23.1967330025076	0.000115666519565037	0.000397606494476891
TRINITY_DN83289_c0_g1	3.85159724510514	1.5675004305151	2.09694418431037	23.1966888181681	0.000115668872083348	0.000397606494476891
TRINITY_DN7103_c0_g2	141.521722481831	-1.45276984490485	0.450712722160093	23.1938745410046	0.00011581881126493	0.000398101240194698
TRINITY_DN3628_c0_g4	12.2954881974044	0.428599857727388	1.1063056685499	23.1874532909284	0.000116161645547499	0.000399258933881496
TRINITY_DN25519_c0_g1	1385.78030875101	2.53995328948113	2.37984590994324	23.186929874389	0.000116189635420263	0.00039933441254566
TRINITY_DN16547_c0_g1	55.5208633791034	-3.88870029028867	1.65312197474463	23.1855633569909	0.000116262741947002	0.000399564937632703
TRINITY_DN26760_c0_g1	10.7256140333923	4.66683492031481	1.86675705224393	23.184313262575	0.00011632966001422	0.000399774171765955
TRINITY_DN5086_c0_g2	61.43255011939	-3.89249269959653	1.75964443929736	23.1827671180913	0.000116412478647596	0.000400038024642783
TRINITY_DN85989_c0_g1	35.9238436796604	-0.745078302817409	0.428084437957075	23.1818243572235	0.000116463005988464	0.000400190890603021
TRINITY_DN30623_c0_g2	4.58151510061246	1.24567396435015	2.12554500223697	23.180712693166	0.000116522613675923	0.000400374941024265
TRINITY_DN80269_c0_g1	6.13377547405474	1.57594012659516	2.2774396319364	23.1800053948736	0.000116560554937549	0.000400484529768827
TRINITY_DN21215_c1_g1	5.46681600507128	3.1522547154329	1.97685953388138	23.1794306194423	0.000116591396370135	0.000400569714464027
TRINITY_DN13334_c0_g1	7.65153843621591	-1.36926685991511	1.81058846957409	23.1757446656036	0.000116789370742593	0.000401229074378738
TRINITY_DN9257_c1_g1	2.57909079594062	-4.18451563859204	1.732185437584	23.1716042621499	0.00011701215175043	0.000401973584491338
TRINITY_DN29670_c0_g1	125.476312944176	-0.344831020959894	0.587069210446888	23.165827007594	0.000117323711194355	0.000403022983430537
TRINITY_DN53054_c0_g1	35.4865098509785	0.110670293746082	0.531843640256066	23.1646450022029	0.000117387556521391	0.000403221385798009
TRINITY_DN29294_c0_g1	6.13007496974056	-4.34864452089608	1.86673404138885	23.163037792253	0.000117474424349663	0.00040349884482033
TRINITY_DN6698_c0_g1	668.689890291225	-0.245626100021153	0.260322226079412	23.1628519908177	0.000117484470814574	0.000403512424238458
TRINITY_DN7831_c0_g1	10.5823834399527	-2.19265505551216	1.5474020524964	23.1624957316464	0.000117503736480835	0.000403557664895493
TRINITY_DN112503_c0_g1	4.97685899285833	-4.2993572058416	1.78751128940175	23.1529640550945	0.000118020353222912	0.00040531092680671
TRINITY_DN2428_c2_g1	320.434526339859	4.22657282962215	1.19178413558127	23.1451124271856	0.000118447604251615	0.000406757118961236
TRINITY_DN19369_c0_g1	11.5031744354582	1.08820833179926	1.92027065865893	23.1405027339389	0.000118699158319528	0.000407599837128956
TRINITY_DN31303_c0_g1	66.9883821967638	-4.03730766683	1.68481111481868	23.1388236166082	0.000118790920575324	0.000407893788874444
TRINITY_DN8126_c0_g1	75.7326803775425	-0.0827873488534673	0.63256828175513	23.1334471909797	0.000119085211322464	0.000408883098560842
TRINITY_DN54192_c0_g1	11.492553884197	-1.57069262790908	1.55960451614137	23.1325682692302	0.000119133389849988	0.000409027314853299
TRINITY_DN32007_c0_g1	6.01799800317428	-4.0552376945256	1.6037384967395	23.1324044519215	0.000119142371714934	0.000409036947081039
TRINITY_DN18695_c1_g1	2.937098062576	-3.43738156089194	1.7347777105766	23.1307635379643	0.000119232377734876	0.000409324734221651
TRINITY_DN4376_c0_g1	362.895006210027	-1.25851491218022	0.418491801368173	23.1299756028475	0.000119275620863262	0.000409451962849389
TRINITY_DN6267_c1_g1	8.47300301348412	-0.985346101740847	0.972727550220762	23.129769017729	0.000119286961157472	0.000409469667216854
TRINITY_DN9158_c0_g1	176.195870291714	-0.764146272432948	0.523897764546641	23.1267027928164	0.000119455404536635	0.000410026620754802
TRINITY_DN28701_c0_g1	2.79276268132342	1.30242339690978	2.08803259921918	23.1262335645028	0.000119481202461574	0.000410093916259144
TRINITY_DN435_c3_g1	140.076409713029	0.685572013833445	0.328563878017104	23.1258302637021	0.000119503380145507	0.000410148779722032
TRINITY_DN42273_c0_g1	12.7190452474113	-4.0313956233897	1.46814517699789	23.1256457613746	0.000119513527369683	0.000410162349773778
TRINITY_DN2492_c2_g1	11.8342630244418	-2.58522819171275	1.69711319418129	23.1231130483545	0.000119652907515796	0.000410619414091671
TRINITY_DN48941_c1_g1	28.0519778600921	-1.19466624335871	0.930547737650746	23.1205665140537	0.000119793210929051	0.000411079599305006
TRINITY_DN95_c4_g1	81.6006055958989	-1.49824194189311	0.605166979362749	23.1201722054184	0.000119814950283773	0.000411132896243169
TRINITY_DN28471_c0_g1	6.55263788965296	2.18257454367963	1.27128842984005	23.1198400716543	0.000119833264799432	0.000411174436278284
TRINITY_DN6349_c0_g2	477.108548056923	-2.84588136250987	1.72737358701626	23.1195304997328	0.000119850337712079	0.000411211712015342
TRINITY_DN1025_c1_g1	516.935062746051	-0.294737183682631	0.323790583769175	23.1181967391397	0.000119923922311705	0.000411442867896956
TRINITY_DN2495_c0_g2	341.598110449562	-2.03571957893746	0.590099071211499	23.1176532703372	0.000119953918760846	0.00041152446248735
TRINITY_DN9830_c1_g1	75.247106267379	0.478289453886759	0.629726501616372	23.1171182046731	0.000119983458678554	0.000411604482488781
TRINITY_DN51514_c0_g2	7.80762510639457	-3.09601958733363	1.70790249238087	23.1148004772432	0.000120111499224851	0.000412022384111934
TRINITY_DN17399_c0_g1	6.73854154508464	-0.621568622328369	0.967007279310098	23.1114780997729	0.000120295277230105	0.000412631430560986
TRINITY_DN12221_c0_g1	279.980512255411	-0.574350490237108	0.282563348621662	23.1100715386773	0.000120373165513935	0.000412858233806328
TRINITY_DN8154_c0_g1	257.237431101907	0.950993639623926	0.400091296325432	23.1100588964935	0.000120373865801443	0.000412858233806328
TRINITY_DN26179_c1_g2	13.3922261803853	2.71788351900823	1.52618440297999	23.1090255540258	0.000120431119335542	0.000413033211243689
TRINITY_DN120_c0_g1	1394.55240533856	-2.9388820619295	1.60811732050538	23.1068843361331	0.000120549842029142	0.00041341897562125
TRINITY_DN1870_c1_g2	10.2510142790875	-0.0116991402179603	1.20835080294774	23.1062370541326	0.000120585754306405	0.000413520721038524
TRINITY_DN19162_c1_g1	5.92486684884546	1.93916211925314	1.42781256146065	23.1038047294174	0.000120720798653757	0.000413962388631683
TRINITY_DN15101_c0_g1	43.1010884549471	-1.74247087742673	0.777654715978036	23.1023716743435	0.000120800433119932	0.000414214014901139
TRINITY_DN9747_c1_g1	778.095070617185	-0.434465610862879	0.273091723610549	23.1018629323938	0.000120828716304774	0.000414289545223917
TRINITY_DN105554_c0_g1	4.62302991392843	-2.87395421582928	1.59115498728583	23.1013719429009	0.000120856018785391	0.000414361705326223
TRINITY_DN2150_c0_g1	1043.1716882377	-0.261852133315639	0.304504880354147	23.1009182243427	0.000120881254182469	0.000414426771211276
TRINITY_DN4959_c0_g1	19.4998569526072	-5.79244964612698	1.92714060308743	23.0999005428466	0.000120937875686934	0.000414599428266017
TRINITY_DN55577_c0_g2	47.9251466951423	0.531022680718866	0.707420921754689	23.095912515529	0.000121160014341768	0.000415339464247526
TRINITY_DN14295_c0_g2	3.71943141800855	2.74014068580716	2.04149335725188	23.0936982456411	0.000121283527042802	0.000415719831371907
TRINITY_DN25498_c0_g1	6.19818338889788	0.111497759079097	1.70095214048915	23.0937639077462	0.000121279862591721	0.000415719831371907
TRINITY_DN41487_c0_g2	52.0733591953175	-2.55814332017074	0.684987470004896	23.0927777680247	0.000121334908351019	0.00041587442503129
TRINITY_DN10684_c0_g2	33.1291571725816	1.88388114362003	1.0411736640883	23.0921329836368	0.000121370913255661	0.000415954776509491
TRINITY_DN5167_c0_g1	62.2356102887193	2.21551385155053	1.84277135264175	23.0921884374853	0.000121367816283616	0.000415954776509491
TRINITY_DN8966_c1_g1	3.63770950054519	-1.42947860926658	1.9840357054499	23.0867514615978	0.000121671832531561	0.000416964490620188
TRINITY_DN3289_c0_g1	6985.38956190313	0.691619813377397	0.275705633941337	23.0836557652679	0.000121845270363013	0.000417537249045892
TRINITY_DN103395_c0_g1	10.7391242680716	0.719313080816748	1.11155847572529	23.0821829878052	0.000121927869522008	0.000417798679927796
TRINITY_DN38807_c0_g1	19.6615131759541	2.33260561614891	0.66877181105201	23.0805205870566	0.000122021170270302	0.00041809675198267
TRINITY_DN7963_c0_g1	54.3668602251119	-1.92736738198346	1.0107145728554	23.0801584805123	0.000122041502571121	0.000418144785000519
TRINITY_DN11845_c2_g1	37.6280177893108	3.09085472289125	0.863209369064768	23.0799140430756	0.000122055229646582	0.00041817018306128
TRINITY_DN8757_c0_g1	2646.02847613816	0.394381009754247	0.248854748216312	23.0792192352383	0.000122094256914597	0.000418282254328596
TRINITY_DN12595_c1_g1	4.78512144695788	0.755671057690984	2.15776824339147	23.0771317201017	0.000122211586895039	0.00041866255709243
TRINITY_DN18023_c1_g1	40.201762029415	1.67054689272302	0.514119399360451	23.0741257595708	0.000122380735237094	0.000419220326478651
TRINITY_DN110061_c0_g1	5.14887276284539	-1.93848782608146	1.489043412253	23.0712299506868	0.000122543904969383	0.000419757559248079
TRINITY_DN6471_c0_g1	733.779257030348	-0.396046132965695	0.243220499036274	23.0668629730424	0.000122790378849371	0.000420580068770544
TRINITY_DN8779_c0_g1	40.9921228410695	-4.07097573689601	1.7711462639189	23.064524918539	0.00012292254169601	0.000421010976745965
TRINITY_DN944_c2_g1	106.970693332182	0.336197749752219	0.424440143785187	23.0633829921133	0.000122987142501378	0.000421210451429707
TRINITY_DN36937_c0_g1	123.279911657563	-0.735424400418278	0.490708644043278	23.0611800842392	0.000123111860124549	0.000421615784910971
TRINITY_DN61861_c0_g1	3.56644259267034	2.27589766713743	1.42228405877527	23.0602326128779	0.000123165539808634	0.000421777808540595
TRINITY_DN13179_c0_g1	6.02849788482132	0.670988072646906	2.2268135825913	23.0537953841185	0.000123530861277688	0.000423006970991527
TRINITY_DN6825_c0_g1	313.433399979244	-0.330226526980717	0.293412776424297	23.0530677697863	0.000123572221967655	0.000423126724162655
TRINITY_DN17194_c0_g1	104.712641603726	0.973212306374994	0.54420822854664	23.0492268047336	0.00012379078662232	0.000423853202091291
TRINITY_DN29701_c0_g1	11.1084611437477	0.50850785272208	0.957804344495048	23.0489569942003	0.000123806154221203	0.000423883904743492
TRINITY_DN20557_c0_g1	16.9161547897824	4.03235323482568	1.52612091805376	23.0444793681265	0.000124061462990245	0.000424736065342844
TRINITY_DN6648_c2_g1	71.8183582277256	-0.684273437707597	0.494775474362537	23.0424001950273	0.000124180192482386	0.00042512057003559
TRINITY_DN30325_c0_g1	2.19507875650172	-4.17674018551249	1.92640814688072	23.0405965632334	0.000124283278751126	0.0004254514844708
TRINITY_DN12154_c0_g1	714.515364370942	-3.0581497409601	1.92466935233414	23.0385838466985	0.00012439841549489	0.000425823614232935
TRINITY_DN30010_c0_g1	4.51348875692219	2.78271767543314	1.98105689399191	23.0372535338966	0.000124474573672981	0.000426062286337958
TRINITY_DN18963_c0_g1	15.3948750619992	5.15775536337209	2.11812930654417	23.0370006390803	0.000124489056710914	0.000426089837704119
TRINITY_DN14744_c0_g1	137.526898576248	-0.152358920319912	0.518479474118552	23.0368640296397	0.000124496880895218	0.000426094596080966
TRINITY_DN112147_c0_g1	23.9350984563302	-4.02278173319897	1.91488282894506	23.0357186955083	0.000124562498091289	0.000426297142193875
TRINITY_DN39436_c0_g2	16.8040083816188	0.289841337188151	0.80100359563155	23.0346313303046	0.000124624825957862	0.000426488410700982
TRINITY_DN3908_c0_g1	5082.39788469951	-1.20772200046859	0.29259702062419	23.0339228231157	0.000124665454304	0.000426605403644743
TRINITY_DN18293_c0_g1	52.9075278727609	-0.158185831932961	0.507906069172199	23.0312325576357	0.000124819843541399	0.000427111654354279
TRINITY_DN30724_c0_g1	85.5883569056352	-1.08598716996402	0.598640731132414	23.0306667815032	0.000124852336503314	0.000427200766585817
TRINITY_DN4778_c1_g2	62.0975505260502	-2.70808119760943	0.780593112602026	23.0300463011882	0.000124887980820401	0.000427300651881166
TRINITY_DN5667_c0_g2	6.7873993464685	-0.490177865554201	1.66241151553831	23.0281591454329	0.000124996453074957	0.000427649692686993
TRINITY_DN7566_c0_g1	295.221587347836	-0.294026052873055	0.384504607799645	23.027106579699	0.000125056994354465	0.000427834719915218
TRINITY_DN47405_c1_g1	11.7009708979018	5.31791189296916	1.78254549706142	23.0258847977569	0.000125127305076546	0.000428053148716323
TRINITY_DN6311_c0_g1	364.016578636933	-1.56569972325822	0.591608215724721	23.0254680480395	0.000125151297030226	0.000428113109355565
TRINITY_DN344_c3_g1	392.660260566081	-1.36989444874579	0.410971881167631	23.0250742229135	0.000125173973428892	0.000428168563829442
TRINITY_DN10411_c0_g3	11.0127896517563	2.19166890703945	1.01205852445755	23.0194887996603	0.000125496020729683	0.000429247984136144
TRINITY_DN7348_c0_g1	75.0280727223688	-2.21579065076661	0.737812244087226	23.0177275809641	0.00012559774043865	0.000429573720925996
TRINITY_DN15998_c0_g1	20.5332830136623	-4.10226013484347	1.657315764912	23.0161770773855	0.000125687357957411	0.000429858033881817
TRINITY_DN44554_c0_g1	4.12218080503832	1.50367952678618	2.06419551020009	23.0155245697213	0.00012572509120254	0.000429964879420572
TRINITY_DN34098_c0_g1	37.5797978892828	-0.781628471389	0.913885297875942	23.0136731857417	0.000125832214340237	0.000430309006862364
TRINITY_DN12757_c0_g1	129.234093060102	-1.62746081864158	0.548706941766524	23.013503224269	0.000125842053038665	0.000430320431896455
TRINITY_DN22359_c1_g1	33.4975127490598	-1.60129385368718	0.720784626335757	23.0101435258208	0.000126036695427691	0.000430963764528824
TRINITY_DN17945_c1_g1	15.4018136568529	-2.56545924576256	1.42993977134793	23.0069686684867	0.000126220903709394	0.000431571354693496
TRINITY_DN35911_c1_g1	10.4967081751476	0.112325324431601	0.987097787467724	23.0051694487559	0.000126325414762447	0.000431906397421672
TRINITY_DN28706_c0_g1	11.1095566356249	0.802738103386479	1.20321153799911	23.0043878892531	0.000126370839863427	0.000432039401207749
TRINITY_DN5305_c0_g1	623.311159984826	0.879528885121567	0.255274238443148	23.0037412031769	0.000126408438227692	0.000432145634424277
TRINITY_DN7088_c0_g2	103.614287477265	-1.36225217712748	0.532614940062845	23.0035054100224	0.000126422150016506	0.000432170201155895
TRINITY_DN19158_c0_g2	8.15809331948963	-2.27672994842098	1.62063485931317	23.002783167313	0.000126464158892867	0.000432291493075204
TRINITY_DN1006_c3_g1	91.0910193217803	0.484199220355176	0.519688844166984	23.0015918346698	0.000126533482418752	0.000432506137118156
TRINITY_DN10730_c0_g1	87.193628927028	-1.24572160821129	0.592282672762142	23.001186728617	0.000126557064090458	0.000432549771345459
TRINITY_DN69470_c0_g1	8.9418408028747	0.688146268056603	2.32300111368804	23.0011481360328	0.000126559310835034	0.000432549771345459
TRINITY_DN3718_c1_g1	76.0787727622743	-2.94393252086272	1.82439563733219	23.0008936142057	0.00012657412932434	0.000432578093127968
TRINITY_DN518_c0_g2	236.680552409369	0.762445674133717	0.449666890795546	22.9997275409372	0.000126642041175817	0.000432787853806163
TRINITY_DN5701_c1_g2	17.4056328579337	-1.74283739282452	1.11002350982591	22.9972517436314	0.00012678635098806	0.000433258662566318
TRINITY_DN1539_c4_g1	19.8685952120235	-2.43399184210122	0.810101233408269	22.9941537069077	0.000126967159924361	0.000433854142363693
TRINITY_DN7678_c0_g1	17.7454085606964	0.512118114036391	0.5528823792287	22.9939313440925	0.000126980147395935	0.000433876134632297
TRINITY_DN18524_c0_g1	33.186569714301	-3.13529896233144	1.01459317754105	22.9894929891266	0.000127239652896214	0.000434740404101772
TRINITY_DN39408_c0_g1	3.25395417361043	1.54945936783786	2.2618779153246	22.9892274327077	0.00012725519635108	0.000434771080971247
TRINITY_DN28093_c0_g1	12.275020388042	-3.32843440248095	1.78764869908314	22.9886812242512	0.000127287172756543	0.000434857895433314
TRINITY_DN51031_c0_g1	3.20610225753766	3.32011065499602	1.88837500886401	22.9844361115311	0.000127535964215253	0.000435685379455244
TRINITY_DN16535_c0_g4	3.05391716523359	0.685114377908916	2.16079020140332	22.9821128580879	0.000127672326377695	0.000436106224813761
TRINITY_DN17410_c0_g1	19.6777114668625	0.556977152930077	0.671763100046058	22.9821786731278	0.000127668461407149	0.000436106224813761
TRINITY_DN21040_c0_g1	6.9120468104856	0.963625868030216	1.81958157760747	22.9815427432444	0.000127705811078722	0.000436198104311693
TRINITY_DN56807_c0_g1	4.3869537879942	0.09642373025162	1.90939477549121	22.9788150512094	0.000127866137955772	0.000436723200219647
TRINITY_DN45233_c0_g1	6.05723711202012	1.34358737466348	0.928238107994088	22.9764580569616	0.000128004837018571	0.000437174376586658
TRINITY_DN22708_c0_g1	12.4079977549081	4.88154801988176	1.80402171847274	22.9743446485206	0.00012812932905073	0.000437576987712131
TRINITY_DN3323_c2_g1	24.8091537221844	1.86630493995127	0.677825786507025	22.9732318070965	0.00012819493015987	0.000437778448139408
TRINITY_DN21622_c0_g4	4.18981198376182	1.75224497381805	2.1381515454842	22.9727746129187	0.000128221891048998	0.000437847940425439
TRINITY_DN2251_c2_g1	1067.68359174944	-1.16858357793225	0.33143541172794	22.972016725446	0.000128266596315646	0.000437978015344159
TRINITY_DN2587_c0_g1	892.05217002493	-0.162462338951598	0.209219741596215	22.9656373624964	0.00012864350736523	0.000439242365372742
TRINITY_DN61989_c2_g1	8.42122759678136	-0.613086812439933	0.863115762298827	22.964129096551	0.000128732780575433	0.000439524520616003
TRINITY_DN88010_c0_g1	13.4970928608008	1.50474716808358	2.620742160159	22.9594586597594	0.000129009610615212	0.000440446977657647
TRINITY_DN105095_c0_g1	6.09243383097527	5.61237049793522	1.46836859333546	22.9546816944757	0.00012929336605207	0.000441392982120956
TRINITY_DN66155_c1_g1	4.48648909468958	2.8427994065665	1.96570871647515	22.9533516868616	0.000129372479705865	0.000441640301082507
TRINITY_DN8486_c0_g1	32.5273421060495	0.130966033153058	0.744556794289804	22.9484069133687	0.000129667034241197	0.000442623009621025
TRINITY_DN18165_c1_g1	15.3514697762135	0.0599702181152007	0.908921597818699	22.947645402953	0.000129712455653048	0.000442755235959117
TRINITY_DN1245_c0_g2	50.2577658421398	1.3839049952286	0.401559955520622	22.9458679872614	0.000129818533680693	0.000443094480829644
TRINITY_DN20034_c0_g1	264.963922599497	0.137087902081625	0.215866096858749	22.9404663251877	0.000130141439187583	0.000444173724574155
TRINITY_DN40797_c0_g1	3.19104747873303	1.33175242343256	2.1691805606294	22.9396450447002	0.000130190604203539	0.000444318626847904
TRINITY_DN2294_c1_g2	514.745291467711	-0.888573151862376	0.503625030012416	22.9371629160131	0.000130339306058645	0.000444803199167258
TRINITY_DN6885_c3_g1	20.2021511287267	2.94060178010224	0.679557578768884	22.9361574517938	0.000130399590374627	0.000444985998461897
TRINITY_DN4109_c0_g1	1401.31038856929	-0.503078022967497	0.677704185311653	22.9355730241769	0.000130434643440825	0.000445082682219294
TRINITY_DN82752_c0_g1	9.6709559852112	1.24230964352075	1.02485321715561	22.9341219056242	0.00013052171973113	0.000445356865934043
TRINITY_DN6849_c0_g1	15.4486532210404	-0.15316041793477	1.32702580821529	22.9331867768313	0.000130577863936382	0.000445525482588914
TRINITY_DN21122_c0_g2	6.59677922799299	0.622217767055214	2.46931665574742	22.9291161007933	0.000130822542660357	0.000446337319572655
TRINITY_DN8009_c0_g3	12.6290854735719	4.45066642878472	1.21185266306707	22.9271145487726	0.000130943018033505	0.000446725340628833
TRINITY_DN19339_c0_g3	13.6539219021343	-1.59980552088051	1.49254973027442	22.9246818773183	0.000131089591144701	0.000447202352194354
TRINITY_DN6811_c0_g1	56.6368064864073	1.74139715628728	0.614825612602409	22.9234920381119	0.000131161340516375	0.000447424072166345
TRINITY_DN19274_c2_g1	7.19883382108738	2.92027243034905	1.79213691843085	22.9200658481639	0.000131368163478484	0.000448106515298793
TRINITY_DN28565_c0_g1	39.0849955804955	1.89698772327781	0.532240730627465	22.9180357936652	0.000131490860973924	0.000448501944729041
TRINITY_DN2937_c0_g1	84.0514063017479	-0.157834019905568	0.388106430981747	22.9174408705291	0.000131526839964731	0.000448601560668705
TRINITY_DN10089_c0_g2	18.8471891023139	1.4079010283403	0.81133243420544	22.9146396299875	0.000131696381106525	0.000449156686330246
TRINITY_DN4838_c0_g1	425.59197159401	-1.6887189386749	0.41439413344207	22.9134429393722	0.000131768875220529	0.000449380788421379
TRINITY_DN15688_c1_g1	7.93374992811672	4.97901556404964	1.6694177667446	22.9112431083669	0.000131902241727554	0.000449812454204377
TRINITY_DN4287_c1_g1	17.1748159596531	-4.83912841672708	1.53143426024961	22.8981749950299	0.000132697272507387	0.000452500363991257
TRINITY_DN2299_c2_g1	120.001690474963	-2.01931498913746	0.617682642103073	22.8953793489276	0.000132867969000826	0.000453059114151411
TRINITY_DN17347_c0_g1	107.028139511122	-2.66240245060911	0.736274618111214	22.8939328136036	0.000132956377045102	0.00045333723040668
TRINITY_DN24951_c0_g2	3.77253919484189	3.57674968922031	1.47349258894285	22.8935322631737	0.000132980867844467	0.000453397392600272
TRINITY_DN17230_c0_g2	24.6303568734989	1.31569223699565	0.638533633863569	22.8932962488462	0.000132995300531761	0.000453423257298142
TRINITY_DN10799_c0_g1	138.807818974929	-0.812580390784633	0.347223213560984	22.8919494040571	0.000133077692188141	0.00045368080113517
TRINITY_DN10978_c1_g1	33.0265515242304	-2.25553204458659	1.60020771584359	22.8900083605003	0.000133196522369929	0.000454062536185252
TRINITY_DN45409_c0_g4	8.13883408305771	-1.38582189423408	1.73353439709832	22.8880904165224	0.000133314041826204	0.000454439763948022
TRINITY_DN3323_c1_g1	64.9525041185191	-0.834593660872021	0.670866777443304	22.8864961319354	0.000133411807796067	0.000454749620829806
TRINITY_DN256_c2_g1	366.355370060497	-1.60129327366762	0.468834141947922	22.8861727310517	0.00013343164831714	0.000454793841556919
TRINITY_DN11682_c0_g2	16.7713228878467	2.63976018546027	0.789905856007124	22.8853380351521	0.000133482870125206	0.000454945013479073
TRINITY_DN11607_c0_g1	346.233253195303	-1.20213983701918	0.483621875231991	22.8850223092659	0.000133502249992678	0.000454987649650837
TRINITY_DN74142_c0_g1	325.745856934849	0.495936237979099	0.418104340902013	22.8829956404343	0.000133626717362135	0.000455388410642967
TRINITY_DN19610_c0_g2	25.3225333293428	-2.21567811219246	0.98090302254164	22.8828527242368	0.000133635498870755	0.000455394903170454
TRINITY_DN12599_c0_g1	27.5015146555281	-3.17541545693053	1.7596978204631	22.8816036861343	0.00013371227059459	0.000455633076017356
TRINITY_DN12160_c0_g1	5.43220166690854	2.91922180812088	1.37662202886508	22.8776627768366	0.000133954784326156	0.000456435971742333
TRINITY_DN37722_c0_g1	5.13671343700248	1.62393199821826	2.12647516465453	22.8766604548675	0.000134016534313998	0.000456622884266031
TRINITY_DN1049_c0_g1	2181.24934793285	-1.03269110950107	0.397248508019459	22.8762849187828	0.000134039677216097	0.000456678241759093
TRINITY_DN25053_c1_g2	4.06414654376959	1.42383075266477	2.08740676326057	22.8734826970562	0.000134212493047384	0.000457243508645304
TRINITY_DN1729_c1_g1	114.086938203472	-1.54749662559243	0.733666303664201	22.8733115008025	0.000134223058056206	0.000457255979569459
TRINITY_DN1303_c0_g1	868.752465883624	-1.09179099790775	0.282371602771959	22.8731990227657	0.000134229999845722	0.000457256106670582
TRINITY_DN5805_c4_g1	4.11009167221874	1.5958679901824	2.07029595592829	22.8694006323081	0.000134464633800894	0.000458031829960807
TRINITY_DN24903_c0_g1	10.2571506827525	-3.60375764699773	1.53806316555298	22.8688579489872	0.000134498189615408	0.000458122568814998
TRINITY_DN10840_c0_g1	23.901895118489	2.80514574999912	1.28529846268305	22.8687457815465	0.000134505126316847	0.000458122633998124
TRINITY_DN2806_c0_g1	1502.62014659198	0.0708336008847681	0.227977761380356	22.8657726834519	0.00013468911925088	0.000458725719285614
TRINITY_DN13329_c0_g2	46.9935430508966	-0.62236270507613	0.470237033347924	22.8630135589088	0.000134860093670338	0.000459284406222965
TRINITY_DN16430_c0_g1	4.77080475210425	2.17129679168175	1.79039399937072	22.859723384198	0.000135064257190215	0.000459956059889915
TRINITY_DN10497_c0_g1	102.068904925128	-2.23181236290528	0.909618160546191	22.8587023638025	0.000135127676380976	0.000460148369806998
TRINITY_DN36412_c0_g1	3.73071733255881	1.52603483460459	2.16014546237447	22.8569082274585	0.000135239188133025	0.000460504420448234
TRINITY_DN22410_c0_g1	28.4270344154265	-1.44065038936617	0.845904901737012	22.8549118396232	0.000135363377854508	0.000460903602148721
TRINITY_DN27369_c0_g2	31.1811160120169	2.02592126303386	0.7100242548749	22.852715154615	0.000135500158278484	0.000461345611133149
TRINITY_DN4975_c0_g1	115.603530985334	0.138090168799652	0.655796829060659	22.8499935802293	0.000135669812096391	0.000461899494956589
TRINITY_DN11039_c0_g1	45.3769804445898	-1.11581379932106	0.592134260572277	22.8495949996241	0.000135694675963718	0.0004619603973872
TRINITY_DN66005_c0_g1	5.91372153066548	1.78852356336224	2.1649017198709	22.8451525810213	0.000135972104842568	0.000462881084368455
TRINITY_DN17029_c0_g1	7.49039349973165	0.850555499191303	1.81318425494339	22.8448670967716	0.000135989952558928	0.00046291804668042
TRINITY_DN92454_c0_g1	3.8783055821462	1.49597964655218	2.2969621348233	22.8440031611559	0.000136043977680648	0.00046307814894524
TRINITY_DN5868_c1_g1	6.25034195777087	2.87842224685845	1.66805018185271	22.8425829478315	0.000136132835213204	0.000463356794204123
TRINITY_DN3731_c0_g2	10.4394079806155	3.19279591361598	1.39223217173107	22.839077516963	0.000136352403736516	0.000464080290361524
TRINITY_DN34974_c1_g1	7.87228114676614	0.836945728505986	1.55042552481708	22.835462073864	0.000136579231204018	0.000464828416964763
TRINITY_DN92084_c0_g1	3.94025905332074	2.86376017468805	1.77860216343788	22.8351671586333	0.000136597750251505	0.000464867554375961
TRINITY_DN16465_c0_g1	74.3792744344816	2.47472261428398	0.840364386716721	22.8322575101049	0.000136780593724997	0.000465465885619016
TRINITY_DN6619_c0_g2	420.944865198285	0.0474985360967064	0.281263569201768	22.8305117134374	0.000136890416839231	0.000465815679046087
TRINITY_DN22257_c0_g6	5.94826443066009	-0.31337361221883	0.917519857059958	22.8256694477215	0.000137195488182903	0.000466829800154186
TRINITY_DN8014_c1_g1	66.0780713535147	2.60004174701762	0.80944483620322	22.8249380895919	0.000137241623651139	0.000466962791200183
TRINITY_DN6993_c0_g1	35.7285916363958	1.07103997001287	0.615903416255969	22.8247105420372	0.000137255980925506	0.000466987649256231
TRINITY_DN4214_c0_g2	45.0829661998334	-0.175278150762636	0.665749739550448	22.8244982664836	0.00013726937594586	0.000467009231038248
TRINITY_DN950_c0_g1	759.567306276572	0.0327643550553842	0.294201032609062	22.8222452393996	0.000137411626523606	0.000467469172350765
TRINITY_DN25444_c3_g1	5.42265850023364	-3.24663419869557	1.54965169344414	22.8212278428429	0.000137475910367802	0.000467663840148862
TRINITY_DN14594_c0_g1	11.7282483115163	-4.50074660374731	1.55073815108894	22.8203024473088	0.000137534407075663	0.00046783880235209
TRINITY_DN1830_c3_g1	556.67622874798	-0.373910345588399	0.538892103810699	22.819338274495	0.000137595381271997	0.000468022173606537
TRINITY_DN1821_c2_g1	32.8476399794819	1.48468728941209	0.608356458939535	22.8190107844906	0.000137616097810823	0.00046806859912791
TRINITY_DN16066_c0_g1	9.94131217207828	-0.836174721872066	1.02298736181439	22.8145591385998	0.00013789800960202	0.000469003368113363
TRINITY_DN0_c4_g1	58.2417234901805	-1.90464474049883	0.644967148861155	22.8104852059394	0.000138156503902461	0.000469858400217961
TRINITY_DN9136_c0_g1	21.0332747862238	-0.70306770868929	0.880279813692461	22.803996554869	0.000138569207167454	0.000471237769018783
TRINITY_DN7714_c0_g1	7.11244881618159	-2.45160439690388	1.22067993770617	22.8015964178642	0.00013872217490073	0.000471733748650871
TRINITY_DN22894_c1_g1	15.1535630997802	-1.10799512072258	0.758902068402144	22.8007516718863	0.00013877605288254	0.000471892733528397
TRINITY_DN2445_c1_g1	268.40690825891	-0.85833023486555	0.339904252666923	22.7942884609847	0.000139188964893337	0.000473272495200808
TRINITY_DN28750_c0_g1	38.7474180356121	-0.4339418878263	0.82546015107721	22.7939951492306	0.000139207732449275	0.000473312007864548
TRINITY_DN15635_c0_g1	437.707845583251	-1.31326465840195	0.377366892693697	22.7922685828532	0.000139318257724448	0.000473663480469186
TRINITY_DN26231_c1_g1	4.9663665946962	-0.466625460620575	1.97144225748618	22.7881673374459	0.000139581146084023	0.000474532904546228
TRINITY_DN2304_c0_g1	3974.2750504272	-0.243606297738	0.391492522603247	22.7867657748426	0.00013967109854932	0.000474814340769328
TRINITY_DN7660_c0_g1	76.4909405649736	-1.52031684144332	0.677855291528954	22.7839723016925	0.000139850555624556	0.000475400004968269
TRINITY_DN1106_c0_g1	5211.83474096749	-0.458317794998624	0.13981976128169	22.7802788817946	0.000140088177965782	0.000476183322586966
TRINITY_DN33100_c0_g1	74.0138075827453	2.62575241286591	0.889689900150863	22.778700930624	0.000140189820196836	0.000476504364214516
TRINITY_DN1827_c4_g1	10.3387579827004	-3.35975335559126	1.59669027204656	22.7753845945652	0.000140403677421754	0.000477206771410474
TRINITY_DN21121_c2_g1	8.04339546009056	-2.43698509186264	1.64658542468467	22.7740310286334	0.000140491056463896	0.000477454749596038
TRINITY_DN6264_c0_g1	6.37129102184374	-1.78209401320034	1.87282086258226	22.7741255318642	0.000140484954084429	0.000477454749596038
TRINITY_DN30431_c0_g3	15.0300773262548	1.04449282160652	0.935500805983859	22.7734482259916	0.000140528695729965	0.00047755815904211
TRINITY_DN4523_c0_g2	5.93457747532117	3.76683477380512	1.50867947658604	22.7689059201212	0.000140822395540864	0.000478531682851315
TRINITY_DN31419_c0_g1	103.186312538366	-1.76593939549009	0.635976975783251	22.7684572131551	0.000140851441406385	0.000478605826504835
TRINITY_DN701_c2_g1	5.43597099660371	0.506919745184779	2.01002628613608	22.7683311208161	0.000140859604732315	0.000478609008414258
TRINITY_DN31544_c0_g1	5.3952043629669	3.27087998132775	1.77762985586657	22.7675868419751	0.000140907799546349	0.000478748200941747
TRINITY_DN10618_c0_g3	14.4370237747508	0.912550849993733	0.674664227525025	22.7673561883682	0.000140922738543287	0.000478753686439463
TRINITY_DN6864_c0_g1	8.47022209524419	3.04533928277425	1.43799571840149	22.7673386853104	0.000140923872247318	0.000478753686439463
TRINITY_DN2793_c1_g1	329.66438730536	-0.903743642918547	0.581810525688846	22.7644875685975	0.000141108664979196	0.00047934798787934
TRINITY_DN35613_c0_g2	67.5857075889981	1.16985353481275	0.456395959030132	22.7644163445152	0.00014111328438522	0.00047934798787934
TRINITY_DN33667_c0_g1	4.00198741726218	1.36237119633416	2.24138409266045	22.7638928164291	0.000141147243640799	0.000479414163368323
TRINITY_DN51523_c0_g1	25.8981342564385	-1.6896784513202	0.760789415198112	22.7639999321207	0.000141140294797626	0.000479414163368323
TRINITY_DN46429_c2_g1	5.06722917136224	2.90656114639789	1.95474694966926	22.76259041895	0.000141231760345912	0.000479676627553638
TRINITY_DN13963_c0_g2	412.531918801114	0.609920332318704	0.736073842495337	22.7611498042534	0.000141325304899004	0.000479969725243152
TRINITY_DN15645_c1_g1	4.04762616969684	-4.80481272698288	1.86775581695919	22.7598529024514	0.000141409570216462	0.000480231280301289
TRINITY_DN18965_c0_g1	30.6468577755456	-1.95444950436105	0.758465771676713	22.7581412962179	0.00014152085699543	0.000480584569550782
TRINITY_DN82361_c0_g1	4.85116426084864	-1.39510536858307	1.38293440997858	22.7579869225734	0.000141530898473681	0.000480594025653387
TRINITY_DN130_c0_g1	38.257267578068	-3.9773720298026	1.74032958622618	22.7557798995072	0.00014167453511391	0.000481057104309566
TRINITY_DN15840_c0_g1	3.15359016124706	-3.97127006322698	1.80464879834343	22.7551236482948	0.000141717272900087	0.000481177550119516
TRINITY_DN5218_c2_g1	3.90058622451096	-4.5445159959905	1.69695133261943	22.7503217842645	0.000142030379603183	0.000482215929437118
TRINITY_DN28703_c0_g2	4.7258946813231	0.726786690820444	2.06696800464692	22.7478493819922	0.000142191860793313	0.000482739435735784
TRINITY_DN119_c1_g1	85.2483456917672	-5.00141065980609	1.94341417140153	22.7465039195729	0.000142279814153982	0.000483013275177445
TRINITY_DN19754_c0_g1	4.71981452843221	0.48759531721174	1.96555732246302	22.745138490055	0.000142369127961902	0.000483291704772407
TRINITY_DN11134_c1_g1	21.5276760260549	1.07659355381554	0.936001597616139	22.7446644602909	0.000142400147625241	0.000483372228427945
TRINITY_DN11583_c0_g1	101.257509668431	-2.38157303322456	0.591404656104432	22.7441065331965	0.000142436665972333	0.000483471407958778
TRINITY_DN12872_c0_g1	3.93747353955623	1.53578680886978	2.10608195078847	22.7436921328334	0.000142463795989742	0.000483538712239476
TRINITY_DN8784_c0_g4	115.826404027311	-0.544116476514114	0.56660738032747	22.7434237279901	0.000142481370689263	0.000483573579422289
TRINITY_DN6863_c0_g1	36.3690433759519	4.39003268701471	0.919229551753651	22.7417593103679	0.000142590402010495	0.000483918825640413
TRINITY_DN72585_c0_g2	5.89093343277852	-0.413211040871775	1.2603973460557	22.739399501084	0.000142745128397701	0.000484419107008257
TRINITY_DN30173_c0_g1	4.79035374287381	-0.269714514774363	1.9201216103604	22.7390402888553	0.000142768695588727	0.000484474258765067
TRINITY_DN604_c2_g1	5.90232288221793	2.89358357073224	1.69085037257981	22.7339694481078	0.000143101795471041	0.00048557972571938
TRINITY_DN2278_c0_g2	933.819748798222	0.821109529422546	0.406564916229312	22.7329826327892	0.000143166708240976	0.000485775100930775
TRINITY_DN36661_c0_g1	15.745182501953	-2.70734353497777	1.83540648361531	22.7311358938951	0.000143288265345515	0.00048616264464225
TRINITY_DN6884_c0_g1	13.9128233428693	0.394204812211229	1.40841134989862	22.7257100752541	0.000143645999455878	0.000487351432375255
TRINITY_DN23778_c0_g2	8.54355428678255	3.59538951891313	1.42501158830316	22.7216695139462	0.000143912976597596	0.000488232200612283
TRINITY_DN9574_c0_g1	1710.1371087018	-0.373638223220479	0.163981920035451	22.7215215300464	0.000143922763866564	0.000488240393393458
TRINITY_DN23748_c1_g1	29.3301964419077	-1.28545114711512	0.694782377928611	22.7185452457615	0.000144119747821925	0.000488883594696247
TRINITY_DN16050_c0_g1	16.5104271280276	0.767316360568964	0.938793002254951	22.7166264409235	0.000144246884809836	0.000489289807079296
TRINITY_DN37274_c0_g1	4.42655252441083	1.51482753923113	2.10588358383394	22.7152147493022	0.00014434049232398	0.000489582250686193
TRINITY_DN23966_c0_g1	14.0768080402354	-0.414831600822471	2.07450712444922	22.7052302115309	0.000145004277547313	0.000491808526316108
TRINITY_DN3650_c1_g2	786.363727898613	0.474829669137717	0.582027965222959	22.7017875058377	0.000145233854678806	0.000492561953190897
TRINITY_DN29185_c0_g1	212.902738369769	-0.83847490578571	0.361748575138905	22.7014531821573	0.00014525616828591	0.000492599851215187
TRINITY_DN4501_c1_g1	317.692158278072	-1.34314250554652	1.15057632536959	22.7013971942868	0.000145259905390351	0.000492599851215187
TRINITY_DN15883_c0_g1	76.2310165880476	0.363425284661983	0.621797042704023	22.6978492136779	0.000145496922333189	0.000493378350150423
TRINITY_DN26284_c0_g1	144.408946001837	1.28665393001165	0.323740043727101	22.6971113654814	0.000145546261232534	0.000493520387915919
TRINITY_DN11226_c0_g2	113.578251787214	0.548427511288986	0.283289484290393	22.6965193390841	0.000145585861231433	0.000493629390022162
TRINITY_DN18600_c0_g1	12.5627955180186	0.264240739284624	1.10912673998839	22.6889454511669	0.000146093414534932	0.000495324961398168
TRINITY_DN6795_c0_g2	305.393295267618	1.37951534999559	0.854793395685011	22.6875164066483	0.000146189376616594	0.000495624943985386
TRINITY_DN32_c0_g1	408.768075763667	0.0498105860040812	1.07922014944418	22.6868990838624	0.000146230849936207	0.000495740172402112
TRINITY_DN22541_c2_g2	10.066734481608	-1.87213272127018	1.46449088907188	22.6849229879407	0.000146363687615517	0.000496165109337901
TRINITY_DN12940_c0_g1	6.55347691549657	-0.467851216640473	1.96350713669983	22.6834028486854	0.000146465956320874	0.000496486380882746
TRINITY_DN29973_c0_g1	3.47599090701993	1.5736685635379	2.11961858824875	22.682981561314	0.000146494311344907	0.000496557081744693
TRINITY_DN1443_c1_g1	15.20267906752	1.55000738647179	0.651135922827309	22.6813575754928	0.000146603665755444	0.000496902316818672
TRINITY_DN11383_c0_g2	4.55667289234642	2.49983985153916	1.63086117668715	22.680180676586	0.00014668296526707	0.000497145652905681
TRINITY_DN16585_c2_g1	41.3969892614361	0.58398204022859	0.716575101049593	22.6790833230265	0.00014675694335101	0.000497370929346705
TRINITY_DN850_c0_g2	4.21918632089006	4.27720326142582	1.18803013353538	22.6778758577403	0.00014683838739527	0.000497621484169436
TRINITY_DN25196_c1_g1	4.2592585917013	1.5031265699487	2.05307688562351	22.6721049898783	0.000147228254655537	0.000498917177138495
TRINITY_DN18343_c0_g1	5.88916136158562	-2.0354835851381	1.65647893644117	22.6707512342546	0.000147319860061609	0.000499202059580441
TRINITY_DN40017_c0_g1	9.26844402513552	3.87698683612602	1.49247889214749	22.6671606286339	0.000147563101770304	0.000500000715161943
TRINITY_DN3403_c0_g1	778.958487322337	-1.01705084048779	0.345236141148916	22.6661287065364	0.000147633081910857	0.000500212242025397
TRINITY_DN14190_c1_g1	15.6726646390918	2.61021232822077	0.637474084206315	22.6658679360892	0.000147650771356948	0.000500232083554796
TRINITY_DN3014_c0_g1	367.671593008109	-1.32593727910952	0.317004124084422	22.6658196841091	0.000147654044775906	0.000500232083554796
TRINITY_DN81137_c0_g1	4.01323161857435	1.67277769661828	2.3579490277085	22.6645814076844	0.00014773807420655	0.0005004911607961
TRINITY_DN14519_c1_g1	50.3011762883353	-0.674081670216191	0.477969502663669	22.6605193906078	0.000148014055919452	0.000501400453571438
TRINITY_DN21267_c6_g1	6.78256464175248	3.09786846927332	1.09697730567276	22.659955199341	0.000148052428659781	0.000501504789546451
TRINITY_DN4252_c0_g1	305.633989389682	4.02456767172238	0.944895166715426	22.6571822545377	0.000148241170442394	0.000502118440758899
TRINITY_DN33974_c0_g2	5.6226605314919	1.18577795676428	1.27508035221895	22.6561641250377	0.000148310529806311	0.000502327681018398
TRINITY_DN9425_c0_g2	14.1606691787813	-2.53174071606184	1.53521017246393	22.6548574751991	0.000148399591598461	0.000502603628577257
TRINITY_DN19131_c0_g1	4.30525383372072	-0.57728306420427	1.92253392735333	22.6537488918166	0.000148475194707242	0.000502833968022595
TRINITY_DN7268_c1_g1	20.2209923838207	2.07926534955206	1.51800212127713	22.6533783684227	0.000148500472161502	0.00050289385709591
TRINITY_DN71836_c0_g1	3.75307449422113	-2.05103940205075	1.7219870284756	22.6531928414869	0.00014851313058768	0.000502911008145405
TRINITY_DN17616_c0_g1	47.2650059435433	-3.56183102212263	1.69584425769063	22.6507896058022	0.000148677199153825	0.000503440852396013
TRINITY_DN35497_c0_g1	17.6131571294984	-3.85264292752691	1.7931556229681	22.6466074093842	0.000148963146031078	0.00050438331760592
TRINITY_DN27697_c0_g1	8.43989068886382	-3.41708769289745	1.8863504279202	22.6446990877553	0.000149093803826308	0.000504799910644227
TRINITY_DN5644_c0_g1	333.115603717428	0.886566306064011	0.516273560516327	22.6440963248744	0.000149135097050953	0.000504913907126242
TRINITY_DN8718_c0_g1	45.8439245735459	1.13698415963111	1.98889037702993	22.6420337416495	0.000149276483445902	0.000505366751492092
TRINITY_DN7267_c2_g1	4.7241738542614	1.27211930318131	2.17124831713279	22.6398178086332	0.000149428529891324	0.000505855636690837
TRINITY_DN31966_c0_g1	4.77606311035194	-0.424481365604281	1.67079106442215	22.6367931843213	0.000149636312798962	0.00050653314513515
TRINITY_DN18028_c1_g1	12.3341956546538	3.27059266551585	0.785463555239152	22.6347926271681	0.000149773902751987	0.000506971406356385
TRINITY_DN933_c0_g1	17884.1403934897	4.21284029280856	1.14806525782903	22.6346881592868	0.000149781091063465	0.000506971406356385
TRINITY_DN397_c1_g1	1162.09774018786	-0.00188369986856791	0.202410524584767	22.6334160132648	0.000149868653397163	0.000507241858224587
TRINITY_DN11878_c0_g1	94.5013392235977	1.19197711706251	0.498958743298027	22.6319428122192	0.000149970117896593	0.000507559332983431
TRINITY_DN20834_c0_g1	27.7680680146616	-3.24845875970276	1.79750402114991	22.6315952416365	0.000149994066231407	0.000507614442753395
TRINITY_DN11906_c0_g1	82.4648688739165	-2.53949292745849	1.01446176619622	22.6299064053326	0.000150110484580489	0.000507982470711674
TRINITY_DN28015_c0_g1	52.7353148171499	1.36387894935837	1.57705968312192	22.6293408552535	0.000150149490280222	0.00050808850561024
TRINITY_DN855_c2_g1	2503.50085761463	0.189385778199284	0.196935260400146	22.6287800490727	0.000150188178725833	0.000508193456177038
TRINITY_DN14357_c1_g1	7.68302321366157	-2.29571356985483	1.7120066677894	22.6218182807479	0.000150669275889887	0.000509795302972649
TRINITY_DN16422_c0_g1	261.275712618072	6.48123786124668	2.7361791879718	22.6156857319995	0.000151094335857602	0.000511207391769977
TRINITY_DN32775_c0_g1	5.95530889167987	5.67083087619638	1.42596140107392	22.6154958980491	0.000151107512619069	0.000511225855974991
TRINITY_DN16423_c0_g1	10.9134271551815	0.993427647342802	0.766584986454807	22.6127722570818	0.000151296691667014	0.00051183973755311
TRINITY_DN15332_c0_g1	8.02101611935917	0.957186157659429	1.77743185650281	22.6119510056453	0.000151353780364719	0.000512006714942732
TRINITY_DN49034_c0_g2	3.79152367591699	1.62008724919373	2.1063201123846	22.6063748069397	0.000151741971401553	0.000513293686691145
TRINITY_DN3459_c0_g1	91.9890287783035	1.30078558665362	0.609052806820709	22.6049171224336	0.000151843611909026	0.000513611269333835
TRINITY_DN18930_c0_g1	4.02122780591361	-1.39560490887593	1.74549553549252	22.6043165730842	0.000151885506280534	0.000513726738454272
TRINITY_DN29143_c0_g1	10.6404922786199	0.125025420619653	1.29906189255546	22.6023571883557	0.000152022272883408	0.000514163068483559
TRINITY_DN2518_c3_g2	40.9361714789909	-2.09445424720794	1.00569000866687	22.5989176491188	0.00015226265101188	0.000514949766413685
TRINITY_DN13393_c1_g1	13.6778815375764	-0.147659053116039	1.02075709384878	22.5970633604272	0.000152392397587346	0.000515362249023112
TRINITY_DN5460_c1_g1	8.48912181065328	-2.66958524429757	1.52218658263465	22.5936292615964	0.000152632974936085	0.000516149479070525
TRINITY_DN30756_c0_g1	3.76675129801659	6.20900838964763	1.50662967984177	22.5900109927386	0.000152886862076793	0.000516981635327941
TRINITY_DN15247_c1_g1	23.2608648436469	-1.64620528678444	1.96480315107811	22.583323718354	0.000153357198893511	0.00051854558633318
TRINITY_DN31392_c0_g2	14.4009756394945	-2.69394873654372	1.12108857889041	22.5826671593955	0.000153403454048085	0.000518675506600729
TRINITY_DN6945_c0_g1	799.215875209154	0.807306267835911	0.242268178838704	22.5822815905035	0.000153430624165696	0.000518740888094619
TRINITY_DN1767_c0_g1	1303.03899493924	-0.249079204782352	0.273012757286758	22.5811722227385	0.00015350882529286	0.000518978787270658
TRINITY_DN19852_c2_g2	5.53504837586053	0.199359812705872	2.09948680293929	22.576853820099	0.000153813613236471	0.00051998266208262
TRINITY_DN7932_c0_g2	18.3128417416299	-1.74425007105322	1.530456156229	22.5766008772246	0.00015383148425862	0.000520016531902983
TRINITY_DN33771_c0_g1	281.845366084652	-0.749361019535344	0.439404405489555	22.5762078836909	0.00015385925428341	0.000520083859441259
TRINITY_DN15954_c0_g1	31.7081052496147	0.766861908788951	0.733524173523908	22.5757116856218	0.000153894324134614	0.000520175854138669
TRINITY_DN9621_c0_g1	60.1557341764317	-2.91131793266828	0.773103249990328	22.5744812661374	0.000153981320861868	0.000520443347728799
TRINITY_DN16085_c0_g1	9.28089259802339	2.4865871314874	1.29359332527971	22.5727350517603	0.000154104870600697	0.000520834353682151
TRINITY_DN15000_c0_g1	8.50618360780082	-1.02955785666439	2.1175443100499	22.5710525726173	0.000154224003920057	0.000521210394142155
TRINITY_DN46225_c0_g3	8.59888653156944	-0.363296048729751	1.71607727914614	22.5701002926329	0.000154291473641928	0.000521411804531834
TRINITY_DN10902_c0_g1	220.999518655646	-1.46483325909278	0.491453765474289	22.5661989591991	0.000154568191802905	0.000522320291373567
TRINITY_DN9976_c2_g1	62.8134237680146	-1.23963630063735	0.765521715024337	22.5660728658842	0.000154577143700757	0.000522323889929401
TRINITY_DN51842_c0_g1	5.61591184589563	-4.59772219695003	1.60545800378825	22.5604257754536	0.000154978582343131	0.000523653652768173
TRINITY_DN104464_c0_g1	7.37717904711049	-1.86572612650765	1.13469512376355	22.5601376909057	0.000154999089316091	0.000523680101016414
TRINITY_DN1278_c0_g1	295.286698118309	-1.53219747723745	0.546501549801871	22.5600936464544	0.000155002224807836	0.000523680101016414
TRINITY_DN5438_c0_g2	136.918592834142	-1.83704153635897	0.653495715049702	22.5574906131586	0.00015518764461684	0.000524279801683153
TRINITY_DN64641_c0_g1	104.980031419212	0.0148057560369697	0.479591163192657	22.5567350250117	0.000155241508027091	0.000524435018904415
TRINITY_DN37044_c0_g1	4.03529529348404	0.729651461926915	2.03291053733771	22.555252791493	0.000155347225499582	0.000524765384133401
TRINITY_DN12195_c0_g1	20.168543523142	-3.0576460302183	1.65296232963165	22.5550952655819	0.000155358464932037	0.000524776583626906
TRINITY_DN103552_c0_g1	9.98879935758324	-1.72818732079421	0.951107082741135	22.552747390328	0.000155526080873163	0.000525315970413938
TRINITY_DN10891_c0_g1	14.9076395272511	-2.08194690832619	1.08931108958197	22.5508199921887	0.000155663812839596	0.000525754369089918
TRINITY_DN7999_c0_g5	38.6346187051957	1.31157350168172	0.619768333317147	22.5486483889013	0.00015581914070711	0.000526252150159064
TRINITY_DN6746_c0_g1	137.330754604492	-2.40920208184238	0.732018466842725	22.5412518151942	0.000156349348819121	0.000528015908969663
TRINITY_DN26091_c2_g1	4.11071171496163	1.65771239375752	2.11050354343887	22.5331456618827	0.000156932477598745	0.000529958200063967
TRINITY_DN2988_c0_g1	1137.60283993474	1.17059354799297	0.30954368590574	22.532021740422	0.000157013498783236	0.000530204771079879
TRINITY_DN3829_c0_g1	2464.35473252002	-0.548139830764088	0.243049320448092	22.5313239174708	0.000157063824284256	0.000530347668742627
TRINITY_DN28899_c0_g2	52.9017739491316	-0.939961551986246	0.615241689148184	22.5304372434943	0.000157127792403994	0.000530536615669772
TRINITY_DN345_c0_g1	4531.14643501421	-0.341458814927017	0.580399324998813	22.5278209486497	0.000157316692813297	0.000531147351427653
TRINITY_DN20994_c1_g1	12.6567091460833	1.7779547542343	0.629727604250292	22.5249180451122	0.000157526550491294	0.000531828779202512
TRINITY_DN38934_c0_g1	10.9761860283524	-3.03574059917133	1.65380460154925	22.523996938462	0.000157593197470713	0.000532026665427714
TRINITY_DN45151_c0_g1	7.03485556017107	1.20084604968723	1.38923457294887	22.5222462888026	0.000157719943431971	0.000532427412260461
TRINITY_DN14904_c0_g1	89.3930314743544	-1.40052625814728	0.603498721586358	22.5203626768663	0.000157856428728251	0.000532860994391006
TRINITY_DN19198_c0_g2	16.7031596677347	2.78769498975655	1.16146272323635	22.5190442007581	0.000157952034360488	0.000533156545747079
TRINITY_DN1359_c8_g1	7.47667903473399	3.72403122564928	1.6758093861237	22.5167948210639	0.000158115274503461	0.000533680351116976
TRINITY_DN62165_c1_g1	11.8878042856259	2.22883111734024	1.33662838705979	22.516453893329	0.000158140030634347	0.0005337367072057
TRINITY_DN11706_c0_g1	40.3739602594716	-0.97380681892501	0.572486926853448	22.5140001484154	0.000158318320372338	0.000534311220760254
TRINITY_DN21302_c0_g2	19.7535807893321	4.02276408015093	1.8556035999555	22.512812386623	0.000158404695065563	0.000534575485905625
TRINITY_DN23703_c0_g1	11.6004742176078	-1.89610470401244	0.848996813837182	22.5117023401137	0.000158485460523471	0.00053482079534407
TRINITY_DN37006_c0_g1	7.26569123229817	1.60832463959417	0.980266714660895	22.5105193101616	0.000158571581128812	0.000535084150200587
TRINITY_DN14714_c0_g1	27.864597206839	0.988529792634309	0.639556018367036	22.5064580839066	0.000158867578171794	0.00053605564946274
TRINITY_DN3689_c0_g1	894.289850731426	-0.10542377227254	0.232970672613646	22.5022272815311	0.000159176517518744	0.000537070717811105
TRINITY_DN20110_c0_g2	49.805103000028	-2.08331566500649	0.886458865693186	22.4996173459398	0.000159367395988549	0.000537687358843429
TRINITY_DN11949_c0_g1	15.7453446409181	-0.261174325348429	1.29344085050895	22.4934386504622	0.000159820182470565	0.000539187539699218
TRINITY_DN13321_c0_g4	4.24927067743824	-4.38723627103337	1.63690056532655	22.4916358712548	0.000159952533889461	0.000539606566622355
TRINITY_DN9160_c0_g1	52.9496429949777	-3.69719073604375	1.75672377193507	22.4913213133533	0.000159975638363881	0.000539657020491361
TRINITY_DN17752_c0_g1	42.5625572166208	0.0796253881644822	0.484048388806678	22.4911873730603	0.000159985477367135	0.000539662722157381
TRINITY_DN21712_c0_g1	9.63234234156688	-2.68943576675545	1.59730534988504	22.4890599064564	0.00016014183760516	0.000540162643233133
TRINITY_DN44203_c0_g1	15.4800637323798	4.20465089657418	0.931776839899614	22.4871044056063	0.000160285692769242	0.000540620335591331
TRINITY_DN14266_c0_g1	8.4025627839744	3.11607151726835	1.23617646634157	22.4842490155674	0.000160495978005517	0.000541302028895569
TRINITY_DN2623_c0_g1	1196.3206487175	-1.00748309355409	0.310081985241164	22.4835594251668	0.000160546803917146	0.000541445874431781
TRINITY_DN4402_c0_g1	496.535057556898	-0.277295265524274	0.408555281123131	22.4816088031442	0.00016069066001078	0.000541903434661059
TRINITY_DN5619_c0_g2	1017.65455594776	-0.941464888190432	0.319747986978913	22.4743587885431	0.000161226461943375	0.000543682655362389
TRINITY_DN15601_c0_g1	13.9238785320854	-0.345922208113646	0.74232234383364	22.4739740877803	0.00016125494216829	0.000543751008148534
TRINITY_DN8870_c0_g1	63.8085771132033	0.289000056220893	0.377142535642611	22.4675780974912	0.000161729183059619	0.000545322380597034
TRINITY_DN31991_c1_g1	4.50899616567945	3.04879279743059	1.91330834309997	22.4636304860595	0.000162022575271494	0.000546283834127379
TRINITY_DN35733_c4_g2	5.98595640375113	1.58568691106415	1.64204336223158	22.4604847384702	0.000162256749780411	0.000547045538408466
TRINITY_DN13656_c0_g2	6.26862785370178	-0.50524750035378	1.95985071527927	22.4557983324826	0.000162606236230754	0.000548195917359903
TRINITY_DN109257_c0_g1	5.11613816106915	2.63861724054665	2.22599445308648	22.4547170132482	0.000162686981062833	0.000548440214195325
TRINITY_DN6789_c0_g2	721.842803971852	-0.5286815756645	0.275156751636817	22.4534382531122	0.000162782520640597	0.00054873435874703
TRINITY_DN2954_c1_g1	1051.80296351702	0.357095430831617	0.346441610136736	22.4492451499344	0.000163096189219727	0.000549763741398975
TRINITY_DN20394_c0_g1	7.30648736388165	2.59390036133683	0.82267029212697	22.4485851772856	0.000163145613609551	0.000549902351735859
TRINITY_DN3406_c2_g1	8.20364634990776	1.45157975313107	1.15858041688889	22.4459170611441	0.000163345576443431	0.000550548330477006
TRINITY_DN3683_c0_g1	1483.24107128387	1.86693249951437	0.687632304479485	22.4442712501514	0.000163469043512937	0.000550936431332709
TRINITY_DN4499_c0_g1	526.675199572529	-0.194060658626422	0.399141061527476	22.4435890874373	0.000163520245802908	0.000551080952549152
TRINITY_DN1254_c0_g1	1952.30232333527	-0.787931500780227	0.241884771803816	22.4419542630353	0.000163643018464968	0.00055146664669555
TRINITY_DN2432_c1_g1	62.7260029036802	1.1686283437729	0.643053053274961	22.4378068963279	0.000163954889395377	0.000552489518399136
TRINITY_DN3506_c1_g1	153.16856596473	-1.15354906612315	0.562162983432574	22.4362402719804	0.000164072848744507	0.000552858882718718
TRINITY_DN4648_c0_g3	6.78738680213662	0.61670801700355	1.38164333725154	22.4350628285281	0.000164161560040922	0.0005531296604055
TRINITY_DN2234_c1_g1	2221.4460995783	-1.57748193472336	0.337327305444321	22.4347276831068	0.000164186819365877	0.000553186624914761
TRINITY_DN24515_c0_g1	334.576323187926	-0.856977308010663	0.439799180418147	22.4308275095258	0.00016448105230507	0.000554149777176353
TRINITY_DN88323_c0_g1	4.09900462921541	1.3497994544214	2.21589585193224	22.4294708430142	0.00016458352313994	0.000554466802495965
TRINITY_DN2738_c0_g1	2351.36011817645	-0.79657106766872	0.425067479017199	22.4291660479551	0.000164606553429149	0.000554516181260432
TRINITY_DN2382_c0_g1	1391.69179288739	-1.87815731261339	0.574283755015547	22.4272627191893	0.000164750441125409	0.000554972671107392
TRINITY_DN12337_c0_g1	20.2883060361764	1.23832546555851	0.865047761917879	22.4257409435121	0.000164865573959376	0.000555332256804518
TRINITY_DN12648_c0_g3	6.58622073725969	-0.116779552074653	1.98630588763065	22.4230229810139	0.000165071405206497	0.000555997298403291
TRINITY_DN836_c4_g1	201.182153234361	0.301802833439728	0.437398018928329	22.4184623714334	0.000165417352998659	0.000557134192121711
TRINITY_DN8588_c0_g1	484.220628571408	-1.31744262807042	0.435083388732376	22.4162672664884	0.000165584120320518	0.000557667511815837
TRINITY_DN3933_c0_g1	19.9227916057224	-2.76849684257315	1.04694754221667	22.4128603555041	0.000165843281794584	0.000558511933899217
TRINITY_DN2686_c2_g1	30.7268764599673	-0.729819119123024	0.810448562915257	22.407868952579	0.000166223701320845	0.000559764611190596
TRINITY_DN86_c0_g2	4194.83754257035	-2.06885342051132	2.37322895592716	22.4038253916446	0.000166532515715882	0.000560776040362028
TRINITY_DN5018_c0_g1	59.1777224538328	0.250210630538319	0.450851103316889	22.4015365718838	0.000166707569398654	0.000561336968222254
TRINITY_DN7040_c0_g1	591.369574675562	-1.11092766221562	1.2130950723628	22.400549319285	0.000166783132864001	0.000561562853070888
TRINITY_DN52922_c0_g1	6.87946759718384	1.1856672423397	1.93559817619616	22.3946412198851	0.000167236044321776	0.000563059190201013
TRINITY_DN19432_c0_g3	4.12251662379088	-4.44159294660701	1.72952190067871	22.3942603470656	0.000167265283637574	0.000563129005855421
TRINITY_DN21949_c0_g1	348.694803900398	2.67295487562611	1.05361284293894	22.3912979243628	0.000167492879759967	0.000563866584738898
TRINITY_DN1119_c0_g1	1509.35038257973	-0.0603771704114679	0.358591668416387	22.3815418337596	0.000168244591825075	0.000566368440919402
TRINITY_DN18998_c0_g3	5.17404196752752	3.51354912198706	1.77952488268956	22.3809113348466	0.000168293287078947	0.000566503569690472
TRINITY_DN26231_c0_g1	6.58600293991154	-1.80449313367435	1.74600623326862	22.3790708824109	0.000168435510528253	0.000566953500393599
TRINITY_DN3830_c2_g1	236.574699614895	-1.19660655837418	0.362671780305359	22.3764119062864	0.000168641197091066	0.000567616991184843
TRINITY_DN10455_c0_g1	12.5316625953715	-2.21799953150511	1.48253477966811	22.3741030272611	0.000168820003805783	0.000568189946233765
TRINITY_DN29613_c1_g1	5.33817683371687	2.57639817645354	1.46606550173641	22.3735384423199	0.000168863755614551	0.000568308317884402
TRINITY_DN23885_c0_g1	5.80323413414957	-0.742891982923214	1.46201859098307	22.3724295469792	0.000168949720826362	0.000568499840653557
TRINITY_DN2936_c0_g1	3.34593175621419	0.578270634248237	2.04849111029144	22.3726412121048	0.000168933308498266	0.000568499840653557
TRINITY_DN31842_c1_g1	4.95580346015878	1.18024210341011	2.21576019315299	22.372361460744	0.000168955000509518	0.000568499840653557
TRINITY_DN7489_c1_g1	27.4097450762116	-0.691854985913892	0.718540656552754	22.3724511224453	0.000168948047811258	0.000568499840653557
TRINITY_DN11599_c0_g1	320.556405204917	-1.99616887214131	1.47379427599913	22.3718538338345	0.000168994369120869	0.000568603418655624
TRINITY_DN8223_c0_g1	72.0426907388427	-0.972712879621561	0.717086487155006	22.3696254157645	0.000169167300041708	0.000569156350973488
TRINITY_DN819_c4_g1	9.0068450023441	2.58869543340549	1.70972197756199	22.362972089772	0.000169684660262523	0.000570867986311702
TRINITY_DN80742_c0_g1	5.79966939560002	-0.162856198536059	1.66342485538959	22.3616902799462	0.000169784513504111	0.000571174905583827
TRINITY_DN25479_c1_g1	19.472810715611	-2.88784498972864	0.892066704075328	22.3613103401495	0.000169814122088093	0.000571245494458578
TRINITY_DN19767_c0_g1	674.758981026328	-1.15839673046601	0.25374235950405	22.3610246326284	0.000169836390555707	0.000571291385663461
TRINITY_DN27427_c0_g2	23.5864510200657	0.457939707463633	0.586602795729969	22.3565968135869	0.000170181871887495	0.000572424432303381
TRINITY_DN15805_c0_g1	14.1776727909728	1.39248971185428	1.38126738860297	22.3544960416333	0.000170346028733271	0.000572947491055848
TRINITY_DN17916_c0_g1	21.7103154516136	1.70937479561974	1.61018628103938	22.3540737359791	0.000170379047161818	0.000573029443773223
TRINITY_DN73270_c0_g2	3.70577401885563	0.595332295619053	1.99989907391635	22.3410374144547	0.000171401435045294	0.00057643872828101
TRINITY_DN103938_c0_g1	7.37292349564936	1.67358942107394	1.28348657531857	22.3374965607038	0.000171680179843756	0.000577317537845666
TRINITY_DN14931_c0_g2	4.56126441080813	1.4065283778122	2.05460061541421	22.3375181017221	0.000171678482722554	0.000577317537845666
TRINITY_DN867_c1_g2	52.5776383266407	-2.14854104885974	0.682609620476277	22.3318022794649	0.000172129391154409	0.000578798733617256
TRINITY_DN9830_c1_g4	80.544616589698	0.234776189229373	0.659421457573011	22.3258593609769	0.000172599460456328	0.000580349912072541
TRINITY_DN37239_c0_g1	18.83249362195	2.45179495289007	0.670698571352412	22.3207359044934	0.000173005734444872	0.000581686438003052
TRINITY_DN5814_c0_g3	11.3691283455774	4.52926495332678	1.62366387869813	22.3202454205404	0.000173044677999164	0.000581787838621823
TRINITY_DN40380_c0_g1	4.20839433410389	1.00020911539009	1.91006046614796	22.3199888066488	0.000173065056150906	0.000581826813982937
TRINITY_DN8192_c0_g1	6.79570496495823	2.32664747898697	1.4316749435099	22.3196098453036	0.000173095154478582	0.000581898461954242
TRINITY_DN502_c0_g1	259.330965785539	-0.587096506472196	0.247459464187811	22.3186354673159	0.000173172566550244	0.000582129150416552
TRINITY_DN48076_c0_g1	2.7167575697446	1.30300186478473	2.1043756168398	22.3176011893864	0.000173254775107711	0.000582375938294755
TRINITY_DN24105_c0_g1	62.2836730304716	2.8407270004224	1.82742099062286	22.3131011190692	0.000173612909620465	0.000583550147313855
TRINITY_DN39891_c0_g1	8.24254175326078	2.20822983051297	1.43562093520525	22.3058859107997	0.00017418865945335	0.000585455651692933
TRINITY_DN16098_c1_g1	5.68503250732389	-0.162589852294647	1.88732864426877	22.3053013757809	0.000174235386271937	0.000585582983569923
TRINITY_DN421_c4_g1	24.1259578656755	1.2640116798915	0.661337751715205	22.3027273114216	0.000174441300944445	0.000586245285514403
TRINITY_DN2967_c0_g3	4.12222883961047	1.07635354530954	1.6997189833133	22.3021713673237	0.000174485805898276	0.000586365097753042
TRINITY_DN1283_c0_g1	1907.99999754788	-1.36397873471289	0.359624224492475	22.3002795485708	0.000174637335924494	0.000586844540741604
TRINITY_DN54691_c1_g1	3.50389919746842	-0.786747598100772	1.68671852854449	22.299934996477	0.000174664947747922	0.000586907546276011
TRINITY_DN2039_c0_g1	2462.93185222334	1.57820209764971	0.343166697034387	22.298805284849	0.000174755511312428	0.00058718206454474
TRINITY_DN18114_c2_g1	10.1053209230697	-3.58510717828901	1.81990536797053	22.2971459208818	0.000174888619027712	0.000587599496916913
TRINITY_DN28899_c1_g1	21.4499691983536	-2.60526841373164	1.71509046826616	22.2966874733319	0.000174925411632402	0.000587693299044615
TRINITY_DN3148_c4_g1	12.1598858560273	-3.71747132497337	1.48842471071394	22.2923092676338	0.000175277170567013	0.000588845223860955
TRINITY_DN8470_c2_g1	6.35681786217916	4.15348011090993	1.33973429461498	22.2904113120463	0.000175429876269424	0.000589328344618996
TRINITY_DN2538_c0_g1	124.689258987897	1.13059394402554	0.44010257768922	22.2897168557235	0.000175485783804829	0.000589486255047355
TRINITY_DN22846_c0_g2	32.4313243242067	1.68790133486829	0.733295978286416	22.2870837358339	0.000175697924963986	0.000590168937850726
TRINITY_DN21899_c0_g2	4051.87564420059	-1.96712754278741	2.47323933289958	22.2859367861998	0.000175790410159033	0.000590449647674197
TRINITY_DN44166_c0_g1	7.22821541376563	3.50188221882342	1.61088078670796	22.2841594313987	0.000175933823983271	0.000590901380825443
TRINITY_DN629_c1_g1	1110.76770249664	1.03479041135781	0.299218778710583	22.283113011674	0.000176018313313287	0.000591155171027221
TRINITY_DN78313_c0_g1	12.6422905028233	1.9175336434813	0.901728486946399	22.2784307506881	0.000176396858561772	0.000592396468311962
TRINITY_DN100594_c0_g1	5.38155935643563	1.48362412852894	2.31847293006067	22.2763463522241	0.000176565634911334	0.000592933205092946
TRINITY_DN21302_c0_g1	13.2378715045823	7.0764454075521	1.9219709968435	22.2741855892999	0.000176740763680999	0.000593491218717061
TRINITY_DN18014_c0_g1	19.3585453267875	-3.50435715984395	1.84272112778232	22.2644098535602	0.000177535237846961	0.000596128817200875
TRINITY_DN14051_c0_g3	15.2559376204491	-1.28164302895751	1.61168747603397	22.2631269950048	0.000177639758371159	0.0005964495354841
TRINITY_DN24837_c1_g1	19.5271656940949	-0.268729044885607	0.972223229931184	22.2621988124511	0.0001777154198277	0.000596673327934563
TRINITY_DN11252_c1_g2	6.23662997088052	-1.26024243436465	1.78228292434635	22.2619759346669	0.00017773359262666	0.000596704091315683
TRINITY_DN86034_c0_g1	5.58224736533855	-0.129201465590833	1.58246745438241	22.2599983398048	0.000177894920656168	0.000597215441545871
TRINITY_DN25809_c0_g1	9.04046060155755	3.98903447128627	1.40457447458605	22.2585473846904	0.000178013378897248	0.000597582828003304
TRINITY_DN6116_c0_g1	10.0750639655565	0.198717922726169	0.921914690468267	22.2569503634721	0.000178143852659244	0.00059799051073096
TRINITY_DN28189_c0_g1	3.88421298311461	1.66888968698114	2.13530331879453	22.2548594827689	0.00017831481725662	0.000598534064249211
TRINITY_DN10221_c3_g1	9.13544802213021	1.50875131896019	1.0983750960476	22.2544974197589	0.000178344438512413	0.000598603151635653
TRINITY_DN10354_c1_g1	48.9231651329892	0.107068999329893	0.702373498529928	22.2524707409363	0.000178510336187187	0.00059912961303125
TRINITY_DN35605_c0_g1	19.2273648453833	-3.20592347571965	1.53688409075701	22.2511400912123	0.000178619342302976	0.000599465087080367
TRINITY_DN1690_c1_g1	11.8387392340426	-0.828356158932443	1.56089896073674	22.2435111922077	0.000179245573242105	0.000601536299459392
TRINITY_DN14049_c0_g1	9.68970550889521	4.62196037841913	1.54706311426523	22.2424926077228	0.000179329350082113	0.000601786954068307
TRINITY_DN10823_c0_g1	22.3387491888702	1.62153608337061	0.982893664545054	22.238896064418	0.000179625470449852	0.000602750121909805
TRINITY_DN26888_c0_g1	3.33054557584718	1.55583323661398	2.06118919162743	22.2376468484146	0.000179728437741737	0.000603065081718815
TRINITY_DN150_c1_g1	125.044409980635	-1.08180164889189	0.359296645631874	22.2342921319608	0.000180005241838817	0.000603963276219347
TRINITY_DN2967_c0_g1	584.575431393553	1.08075215662888	0.464309542361846	22.2322070195636	0.000180177501518607	0.000604510624427339
TRINITY_DN41334_c0_g2	11.4065206550623	-0.710820783124546	1.79287239773337	22.2318672484189	0.000180205586894269	0.000604574224805464
TRINITY_DN35517_c0_g1	4.75243610352764	-0.394194952403604	1.98305084553218	22.230597275628	0.000180310600898424	0.00060489589458989
TRINITY_DN9561_c0_g1	19.7283762221798	-0.27770052658165	0.661187214823152	22.2301805410952	0.000180345073887602	0.000604980896731856
TRINITY_DN11089_c2_g2	53.7614836611225	0.356146951553205	0.734130272873991	22.2297523447413	0.000180380501827712	0.000605069093554276
TRINITY_DN46667_c1_g1	33.2695682468379	-2.92194176011828	0.996152700219166	22.2231363490841	0.000180928771607871	0.000606877473080575
TRINITY_DN13301_c0_g1	3.43998106947566	1.32793241263767	2.20156383569717	22.2222796789159	0.000180999884919504	0.000607085255947282
TRINITY_DN4536_c0_g1	14.288711413831	-4.83793576546823	1.52000290928528	22.2203433846794	0.000181160721404738	0.000607593939823264
TRINITY_DN3603_c0_g2	7.09385940830817	3.91416185558854	1.5414616710447	22.2201031548608	0.000181180685754248	0.000607630125829787
TRINITY_DN20070_c0_g1	20.4779164799813	-0.299680151215615	0.886807767070348	22.2109032132036	0.000181946893128706	0.000610168875042622
TRINITY_DN5107_c0_g1	1537.00948132563	-0.0185288412421714	0.21119033828946	22.2104201541993	0.000181987212874379	0.000610273186481273
TRINITY_DN1319_c0_g2	143.7134717199	-2.58780953284658	1.73496675144865	22.2100090042337	0.000182021537531297	0.000610357384534059
TRINITY_DN2211_c0_g2	384.591099930344	-0.465832172269701	0.370576524949226	22.2087236502713	0.000182128886110756	0.000610686426589588
TRINITY_DN5533_c0_g1	105.95617315498	-1.0871771393623	0.435490311213065	22.2067922979836	0.000182290304446302	0.000611196724496799
TRINITY_DN3678_c0_g1	3320.57959255331	-0.315488686128873	0.326563630903189	22.2048335837047	0.000182454154570936	0.000611715123809791
TRINITY_DN27161_c0_g1	170.575697309704	1.32752374730937	0.426027826051163	22.2046003906846	0.000182473671333033	0.000611749587815198
TRINITY_DN12790_c0_g1	32.2829495081371	-1.87865420367146	0.845481733867794	22.2034635851876	0.000182568844328518	0.000612037675752997
TRINITY_DN13077_c0_g1	337.914059977516	-7.31309027323387	2.51315570491937	22.2028352197134	0.000182621472014264	0.000612183114274986
TRINITY_DN31495_c1_g1	6.19162768927454	0.979286771815406	1.09881651749361	22.2021100761078	0.000182682223890941	0.000612355770582651
TRINITY_DN5465_c0_g2	24.7646911458532	-1.85569885286989	1.12400820245341	22.1952557202578	0.000183257466826313	0.000614252910114355
TRINITY_DN6149_c0_g1	464.292683580346	0.924543037912813	0.458467264462418	22.1911624242656	0.000183601847846007	0.000615376080543027
TRINITY_DN17741_c0_g1	172.534002056223	-2.66562369497662	0.90432392160386	22.1876294978849	0.000183899599382563	0.00061634285772822
TRINITY_DN21640_c0_g1	3.4158539859327	1.43591000871888	2.10851222304114	22.1840712788416	0.000184199966658048	0.00061731830331946
TRINITY_DN9749_c1_g1	24.9319595489922	0.165453217125137	0.561967033264239	22.1807566158664	0.000184480211898687	0.000618226217650159
TRINITY_DN4155_c1_g1	42.3684915312547	2.8455653221602	0.661552802151954	22.1801567177342	0.000184530976740239	0.00061836504911193
TRINITY_DN6768_c0_g1	3703.64994711324	-0.159712787450477	1.5403994629152	22.1788109475125	0.000184644909507159	0.000618715532130192
TRINITY_DN4924_c2_g1	28.00735140979	-0.549796967953206	0.638645462996867	22.1763115323389	0.00018485669489215	0.000619393851552112
TRINITY_DN14477_c0_g1	317.613516666714	-0.633900256988714	0.444729547377953	22.174664710392	0.000184996368319692	0.000619830491163611
TRINITY_DN30284_c0_g1	11.37723638537	1.32142370898601	0.84370787425205	22.1735691118878	0.000185089348304085	0.00062011064808956
TRINITY_DN366_c1_g1	859.901516631339	-0.390955928034767	0.160329464056543	22.1707735763031	0.000185326806659315	0.000620874802601164
TRINITY_DN2277_c1_g1	64.1428043746353	0.409174238846321	0.636530502403547	22.1697598698979	0.000185412987528718	0.000621132101374723
TRINITY_DN19044_c0_g1	8.89752235802459	1.65105125301063	2.38180871740711	22.1688725324438	0.0001854884576896	0.000621353495141702
TRINITY_DN1980_c0_g1	1431.09964162311	-3.6584318993026	2.38271563341429	22.1675720981963	0.000185599117766789	0.000621692740540357
TRINITY_DN18130_c0_g1	8.29004876221819	0.707679309529477	1.72680432890102	22.1664306038347	0.000185696306864082	0.000621986830790043
TRINITY_DN22574_c0_g1	18.2098086008193	1.23390433131315	0.738437324044152	22.1654228610161	0.000185782150041577	0.000622242890236864
TRINITY_DN14603_c0_g2	41.3164767032927	-0.351646398444056	0.581560560917146	22.1648601419302	0.000185830101612684	0.000622372019288035
TRINITY_DN76380_c0_g1	3.12078402799288	-2.36623219910037	1.79940889888202	22.1632956859701	0.000185963479753927	0.000622787226810801
TRINITY_DN627_c0_g2	522.129608433159	-0.946865296237747	0.274917906474642	22.1617056230265	0.000186099138321253	0.000623210029048509
TRINITY_DN20123_c0_g1	5.18366502819169	-5.02574098769786	1.90400585324624	22.1614740350921	0.000186118904775169	0.000623244707874823
TRINITY_DN33363_c0_g2	136.591066193721	-2.6914687939747	1.77418839027627	22.1602501170219	0.000186223403010118	0.000623563104851254
TRINITY_DN4844_c1_g1	109.19934449859	0.21165671241257	0.315920772005688	22.1590475350726	0.000186326136245467	0.000623875559886361
TRINITY_DN188_c2_g1	4.14529554805177	0.487671982457314	2.09083352509995	22.1586347460119	0.000186361412625814	0.00062396212904738
TRINITY_DN44849_c0_g1	4.74924495533911	1.50722672261499	2.09634183606613	22.1554724569629	0.000186631877307301	0.000624836090518847
TRINITY_DN14295_c0_g3	3.13192536982561	1.83061326080556	2.02284852264545	22.1552664105831	0.000186649513573631	0.000624863546958208
TRINITY_DN58852_c0_g1	6.0876909298877	-0.409014531146317	1.66159524074779	22.154244239548	0.00018673702938997	0.000625124930919485
TRINITY_DN4985_c0_g1	93.4981411251662	-1.37028159373814	0.596995306869603	22.1539678319352	0.000186760701732578	0.000625172575462077
TRINITY_DN2288_c3_g1	4.47616968124644	1.42303814795256	2.15594588563447	22.1529396038403	0.000186848788276069	0.000625435827767042
TRINITY_DN93735_c0_g1	3.309764156517	1.03281086367979	1.92056687932348	22.1484231133597	0.000187236196585004	0.000626700917569923
TRINITY_DN6381_c0_g1	3.71126209000619	1.64089299129733	2.05561004106889	22.1473465333199	0.000187328659272126	0.000626978712738455
TRINITY_DN3397_c0_g2	48.4518286439413	-1.33084960006991	0.97115511448494	22.1460907466748	0.000187436570445308	0.000627308182449513
TRINITY_DN1995_c0_g1	90.8689852452408	0.0194036862760588	0.519331231471171	22.1445228897595	0.000187571384716971	0.00062772765295195
TRINITY_DN14729_c0_g1	128.618561516028	-0.327100221634396	0.38832004866607	22.1416524524768	0.000187818452368475	0.000628522729992655
TRINITY_DN8471_c0_g1	2696.63987500367	-1.67015320803569	0.623947696505942	22.1409409939626	0.000187879739761633	0.000628696056058507
TRINITY_DN6070_c0_g1	35.475631589791	-0.566314906612463	1.92563655928156	22.1374576207947	0.000188180095490111	0.00062966931103113
TRINITY_DN5105_c0_g2	26.4861098377519	-3.39313021734544	1.7823937203408	22.1355432619747	0.000188345364846188	0.000630190478063137
TRINITY_DN14586_c3_g1	10.093644142625	1.07674566008898	1.34435453751262	22.1322928132138	0.000188626310576511	0.000631091094300014
TRINITY_DN68257_c0_g1	14.2475272715132	-2.48745353403397	1.86322937096337	22.1322086425143	0.000188633591212949	0.000631091094300014
TRINITY_DN31281_c0_g2	38.8424574765941	0.193475392563052	0.700567096670126	22.1296813600577	0.000188852327143075	0.000631790978853166
TRINITY_DN227_c0_g1	334.614102381513	0.555055379035214	0.603237438743851	22.1287919838435	0.000188929362352555	0.000632016767750686
TRINITY_DN76783_c0_g1	3.88378296725963	1.13553738405295	1.93094120641713	22.1235733677308	0.000189382012257229	0.000633498997057645
TRINITY_DN7886_c1_g1	5.31851655133874	-1.35881009557707	1.73910866870085	22.1231847262862	0.000189415765061474	0.000633579900851618
TRINITY_DN18527_c0_g2	7.62597470600692	-0.350956098478124	2.06496799297827	22.1224869518516	0.00018947638047834	0.000633750645129219
TRINITY_DN4381_c0_g1	512.875407394957	-0.00334291337414078	0.689319488847446	22.1214113875446	0.000189569852052756	0.00063403126216079
TRINITY_DN40975_c0_g1	11.982756126799	1.43889572728107	1.02963582802841	22.1193695808802	0.000189747420447204	0.000634593105066988
TRINITY_DN10615_c0_g1	30.4220966988721	0.0750183584062753	0.600676043809215	22.110577566326	0.000190513915970977	0.000637124405347369
TRINITY_DN10088_c3_g1	5.18890044748428	0.828314692022334	1.79141888373425	22.1100672290376	0.000190558501803607	0.000637209156296172
TRINITY_DN11626_c0_g3	9.58082468311518	-2.70549829938408	1.63411877947384	22.1101673119568	0.000190549757201425	0.000637209156296172
TRINITY_DN22565_c0_g2	6.49893546316373	-2.38568510451372	1.66556221653516	22.1092501929783	0.000190629904051853	0.000637396892720849
TRINITY_DN3491_c0_g1	53.73541263655	-0.196747323304489	0.468124480307967	22.1092045477807	0.000190633893850178	0.000637396892720849
TRINITY_DN3957_c0_g1	369.682996965166	-0.811327601474653	0.23225690118994	22.1068360554825	0.000190841034936545	0.00063805726876553
TRINITY_DN5532_c1_g1	41.1053034620548	-0.980916299644685	0.639283193547039	22.1050986791482	0.000190993122472428	0.000638533521573983
TRINITY_DN7165_c0_g2	37.8257644695205	0.756739118835516	0.35273550530793	22.102727044706	0.000191200926158034	0.000639195988679555
TRINITY_DN25326_c2_g2	7.16887044039095	2.83786047115668	0.793546869253262	22.1015922511577	0.000191300436586552	0.000639496376426279
TRINITY_DN21542_c0_g2	73.7207429033195	1.18671969591404	0.331685337238167	22.098771429082	0.000191548018017021	0.000640291693983205
TRINITY_DN12834_c0_g3	3.29169729823627	1.44578721361049	2.24241938195268	22.0932202992356	0.000192036164934083	0.000641891034115205
TRINITY_DN56901_c0_g1	3.5855749253012	4.35395139243566	1.60578521785834	22.0917984169527	0.000192161398646159	0.0006422772174594
TRINITY_DN13535_c0_g1	5.29582279455167	-0.551157669780966	1.95425202639688	22.0891620808862	0.00019239381095533	0.000643021575792465
TRINITY_DN65564_c1_g1	5.09722350950175	-2.52462591489756	2.01600696329793	22.0886564834195	0.000192438414920114	0.000643138194716362
TRINITY_DN12811_c2_g1	11.8875849737755	1.86937474963707	0.843961992275549	22.088063436242	0.000192490746795902	0.000643280627607884
TRINITY_DN16080_c0_g1	16.7064115343924	-1.80784530641006	0.871330437067723	22.0875373177444	0.000192537184542685	0.00064340334965808
TRINITY_DN45533_c1_g1	5.9373404496935	2.991396563926	1.50726332538839	22.0840466774142	0.000192845566767371	0.000644401357522374
TRINITY_DN6083_c2_g1	54.6135029225738	-0.55690882276869	0.56083766866363	22.0832101456927	0.000192919543283819	0.000644616027927053
TRINITY_DN4011_c0_g1	63.4130031349878	-0.915532386943659	0.611120545648467	22.0830710146846	0.000192931849703717	0.000644624624311507
TRINITY_DN19515_c0_g1	322.340721011102	-0.824687268342074	0.294592284996539	22.0813972916684	0.000193079954934666	0.000645086928438262
TRINITY_DN18986_c0_g1	144.684417836117	1.44717776650662	0.825901190788965	22.0799492180485	0.000193208183768874	0.000645482781530416
TRINITY_DN8199_c0_g1	23.1556365837287	-3.39525635161046	1.83044208134113	22.0797058309453	0.000193229744308165	0.000645522248111003
TRINITY_DN41319_c0_g1	8.17177355914283	-1.31410437404347	1.84758670582748	22.0767070032037	0.000193495592519414	0.000646377760917565
TRINITY_DN73993_c0_g1	1345.30418987923	3.66103437223964	3.07134152422725	22.0762546199204	0.000193535728095752	0.000646479225707114
TRINITY_DN15852_c0_g1	39.9460802431581	-1.15302287597088	0.542835179158412	22.0746450499146	0.000193678596576432	0.000646923827955355
TRINITY_DN37304_c1_g1	4.67544705665557	-0.554102717600246	1.95024002212706	22.0697345892	0.000194115105011276	0.000648349149913091
TRINITY_DN10624_c0_g1	35.5117540789672	-2.36450912110707	0.830170930146743	22.0625397781966	0.00019475644024003	0.000650458420058309
TRINITY_DN10404_c1_g1	3.57554202828322	0.183211251418978	2.1184447917119	22.0607271636949	0.000194918345253438	0.000650966330446506
TRINITY_DN24208_c0_g1	3.69090616499336	2.45183987099321	1.78045942828687	22.0602297588467	0.000194962797418585	0.00065108195360008
TRINITY_DN28273_c0_g1	47.7977996366517	1.5301595986547	0.491549097138265	22.0598061556183	0.000195000661994539	0.000651175566823836
TRINITY_DN10800_c0_g1	494.805556628027	-1.31290339471346	0.440486436247582	22.0594068179208	0.00019503636422875	0.000651261950154449
TRINITY_DN35303_c0_g1	3.52316097063664	0.118006610859164	2.09177923482706	22.0576532139798	0.000195193219518053	0.00065175285649907
TRINITY_DN42285_c1_g1	80.5783270921864	-0.388164545769455	0.467055142072909	22.0555542842624	0.000195381127796485	0.000652347394476937
TRINITY_DN4230_c5_g1	4.30645224661969	-0.885867735192653	1.89971080135596	22.0540558062442	0.000195515389932227	0.000652762765358524
TRINITY_DN52152_c2_g1	12.2494563588454	-1.57887654184616	0.809211014818598	22.0532707872881	0.000195585763368351	0.000652964801372809
TRINITY_DN86268_c0_g1	5.14604071481631	4.87018484173746	1.65565422167806	22.0512382114292	0.000195768091449621	0.000653540559751114
TRINITY_DN44549_c1_g1	10.8669610617188	2.12912882828023	1.03299284355355	22.0462056594926	0.000196220251984253	0.000655017007304255
TRINITY_DN9346_c0_g4	46.6568892820108	-4.77267297587666	1.88792003915309	22.0459368604596	0.000196244431932663	0.000655064705099423
TRINITY_DN32875_c1_g1	9.90488030107044	3.35825230786329	1.00484932857202	22.0458071773524	0.000196256098696719	0.000655070631131945
TRINITY_DN6204_c0_g1	279.896632349279	1.48345470885255	0.361423685214803	22.0420991105037	0.000196589981067726	0.000656152005150249
TRINITY_DN523_c3_g1	3.28352831561629	1.67376686109667	1.95855938623584	22.0395069414506	0.000196823720079164	0.000656899041776079
TRINITY_DN778_c1_g1	65.5113018253101	0.0257252064519316	0.463878621370495	22.0388347969491	0.000196884373146035	0.000657068357990793
TRINITY_DN37493_c1_g1	4.00101233947422	2.41097670977613	1.81433598688491	22.0380716301076	0.00019695326237171	0.000657265142546176
TRINITY_DN8529_c0_g1	91.6056867989572	-1.52019460086703	0.482767164487755	22.0364125157729	0.000197103109099077	0.000657732062037463
TRINITY_DN18666_c0_g2	10.039497696136	-0.497759139562245	1.26945606257914	22.0357547632266	0.000197162546826599	0.00065789725531004
TRINITY_DN29635_c0_g2	10.7889857267817	-3.86484582436195	1.64532802649349	22.035491431447	0.000197186347752934	0.000657943524097432
TRINITY_DN732_c1_g1	19.6724018564095	-1.06666423575848	0.646015855518644	22.0352014058464	0.000197212564665649	0.000657997849138357
TRINITY_DN4211_c2_g1	122.12141812609	-2.00125775984175	0.472882556844912	22.0343653269811	0.000197288161503318	0.00065821691605636
TRINITY_DN4351_c0_g2	212.52694534705	2.70761927897554	0.898957980919732	22.0333480213894	0.000197380183315161	0.000658490757152278
TRINITY_DN86199_c0_g1	4.23583319844995	1.35229958609236	2.50052534514553	22.0329450571849	0.000197416645779795	0.000658579225438883
TRINITY_DN27659_c0_g1	153.464905239927	-1.93361145379314	0.536806593558958	22.0321080771771	0.000197492401781126	0.000658798760910534
TRINITY_DN5542_c1_g1	7.20248994938973	-2.99878304188355	1.61635734291104	22.0316978635574	0.000197529541204113	0.000658889462868115
TRINITY_DN1120_c0_g1	357.94245078339	1.36643269290788	1.14681790026127	22.0311562853882	0.000197578584560613	0.000659019861048157
TRINITY_DN2484_c0_g1	738.141348906534	0.11828280642595	0.171717147459819	22.0303289710047	0.000197653526468496	0.000659203426696007
TRINITY_DN401_c4_g1	3.94390357924211	0.262959488269892	2.01828652808151	22.0303808284164	0.000197648828159719	0.000659203426696007
TRINITY_DN9970_c0_g1	46.9001743330939	-2.92124697913667	1.64483869312658	22.0266934770705	0.000197983180350342	0.000660269619391769
TRINITY_DN35196_c1_g1	4.35719937800376	1.2932684854983	2.11794274685545	22.0223363452798	0.000198378988271082	0.000661556315889051
TRINITY_DN8731_c0_g1	41.9622840752992	0.563174578350479	0.853034826903398	22.0213833936592	0.000198465660257159	0.000661812024984421
TRINITY_DN80678_c0_g1	2.94415764220617	-3.58473061233022	1.77250971320278	22.0209937078916	0.000198501113418976	0.000661896920461462
TRINITY_DN1173_c1_g1	1549.03197103118	-1.25119064981763	0.259441537848449	22.019709117242	0.00019861802848053	0.00066225342634939
TRINITY_DN7168_c0_g1	31.7266305890319	-1.22926869302618	0.706186222105393	22.0192598418051	0.000198658934717494	0.000662356472365742
TRINITY_DN1261_c0_g4	18.3743258330978	-1.2452333652523	0.933746051739553	22.016737292314	0.000198888766416135	0.000663089380017869
TRINITY_DN20719_c0_g1	373.91104513675	0.626796181404171	0.255209340222475	22.0161079793149	0.000198946144763487	0.000663247288351708
TRINITY_DN851_c0_g1	1978.13637931671	-0.951406706835402	0.428188843287782	22.0152899544011	0.000199020753679795	0.000663462621222093
TRINITY_DN26348_c0_g1	23.7580690150206	-3.27461792210976	1.81905121393364	22.0149826614175	0.000199048787864054	0.000663522677056669
TRINITY_DN9430_c0_g1	140.336991024993	-1.27861396162054	0.473597576289036	22.0121622266003	0.000199306277713219	0.000664347571362777
TRINITY_DN25880_c0_g2	14.6896398239372	-0.772675940111612	1.05341014216013	22.0093751541815	0.000199561046259172	0.000665163312172726
TRINITY_DN2887_c0_g1	29.9329618259341	-0.206511088201546	0.85100247656252	22.0084349973839	0.000199647059582136	0.000665416515746679
TRINITY_DN101953_c0_g1	18.6239697849221	-1.07862381463843	1.29857411600541	22.005331309657	0.00019993127173347	0.000666330250204861
TRINITY_DN14626_c0_g1	6.40779331870423	3.22857015674616	1.42056525415669	22.0039463367023	0.000200058226480521	0.000666719812142664
TRINITY_DN18805_c0_g2	1295.61918409001	4.66709381826956	3.04150097354848	22.0016254155443	0.000200271155003919	0.000667395839143036
TRINITY_DN39201_c1_g1	20.6167421299748	3.71126444823534	1.81799391086302	22.0014660692523	0.000200285782170579	0.00066741099980018
TRINITY_DN6971_c0_g1	35.9572588260856	-3.71339225337012	1.75888720978357	21.9969691152202	0.000200699016471899	0.000668754368043671
TRINITY_DN35613_c0_g3	5.80094366776091	1.483812159856	2.27005182239593	21.9965893633654	0.000200733951338362	0.00066883712323075
TRINITY_DN7739_c1_g1	9.99989945098418	-0.19381950326347	0.926053475176524	21.9961704143253	0.000200772499104612	0.000668931907516326
TRINITY_DN6751_c1_g1	1555.19487231161	0.521462936517841	0.258571491274837	21.9934025619839	0.000201027355481092	0.000669747340984546
TRINITY_DN46038_c0_g1	19.3643397659912	1.18526174891084	0.619584219162189	21.9929713379944	0.000201067090298573	0.000669846024554217
TRINITY_DN11417_c0_g1	74.5986784150529	0.825515941040329	0.59730719925971	21.992232388498	0.000201135198367119	0.000670039217658995
TRINITY_DN6504_c0_g1	188.203832088672	-0.568528976437084	0.51068866969868	21.988728621212	0.000201458447864081	0.000671082298085943
TRINITY_DN3889_c1_g1	53.5265004174699	-0.380034609049156	0.511242130236853	21.9843846327624	0.000201859929651915	0.000672385861640061
TRINITY_DN4054_c0_g1	334.13056199367	-0.309694318932551	0.296439112976987	21.9832583843993	0.000201964149680807	0.000672699179035414
TRINITY_DN5689_c0_g1	277.08712252186	-0.406615549710363	0.600901706216731	21.9764995765333	0.000202590713767459	0.000674752193218857
TRINITY_DN62665_c0_g1	4.34883033304356	3.00981305701142	2.0081417373631	21.9763487511593	0.000202604717750479	0.000674764900062522
TRINITY_DN5086_c0_g3	31.0033541961473	-3.23039761177812	2.16998467442219	21.9726305535536	0.000202950252337034	0.000675881696232145
TRINITY_DN37616_c0_g1	25.677811358606	-1.51733762945682	0.802342884089609	21.9720483420731	0.000203004410532617	0.000676028063153473
TRINITY_DN1539_c2_g1	16.6632583300733	-1.65884815522101	1.17402230800759	21.9714672318856	0.000203058480576199	0.000676174121814126
TRINITY_DN8641_c0_g2	5.06861161048429	1.54006736104784	2.19443540192653	21.9692397154969	0.000203265874648676	0.00067683070111535
TRINITY_DN15029_c0_g1	19.9256899771186	-5.35231324954548	2.07665243001533	21.9647795373958	0.000203681773471692	0.000678181454496544
TRINITY_DN9773_c2_g2	7.73413750862422	1.6487173756103	2.53343238668207	21.9595581982722	0.000204169720707911	0.000679771953325729
TRINITY_DN1804_c0_g2	86.5472705368845	1.63208910813225	0.868944231126491	21.9578177094081	0.000204332631236161	0.000680280154647397
TRINITY_DN34994_c1_g2	26.0591391166939	2.27670463755402	0.840117072387935	21.9539844728261	0.00020469187861516	0.000681407678353653
TRINITY_DN35184_c1_g1	4.3094787692896	0.631924618289577	1.5577203522202	21.9540071618899	0.000204689750375444	0.000681407678353653
TRINITY_DN10744_c0_g1	11.0027879607926	1.73594214766493	0.860676560228949	21.9536736224769	0.000204721038663564	0.000681470495427654
TRINITY_DN14782_c0_g1	77.4219821546866	-4.26059144548267	1.73017772029004	21.9499667774595	0.000205069085615505	0.000682573688242524
TRINITY_DN38561_c1_g2	19.3236083020757	-0.890557733056838	1.13728397695469	21.9499244519654	0.000205073063071324	0.000682573688242524
TRINITY_DN46245_c2_g1	5.50115865727489	5.17743814386257	1.64848500858682	21.9485755613503	0.000205199862516662	0.000682961407931875
TRINITY_DN24618_c0_g1	9.13357104797717	4.57997410041839	1.30953354578194	21.9468494926494	0.000205362231151743	0.000683467466719703
TRINITY_DN28138_c0_g1	2.65576417242735	0.293604468529292	2.18952955545555	21.946121920227	0.000205430710939683	0.000683661018225699
TRINITY_DN8551_c0_g2	98.7957706449421	1.11119822225744	0.353615259937424	21.9458656929163	0.000205454832682041	0.000683706936797188
TRINITY_DN30966_c0_g1	3.67328828025088	1.2658810157058	2.10825939401727	21.9446465171087	0.000205569646772241	0.000684054639088455
TRINITY_DN6541_c0_g1	684.368581989227	0.90606016496431	0.345173344658552	21.94324002092	0.000205702180529763	0.000684461267535753
TRINITY_DN6586_c0_g1	7.92398843937144	4.16622067204317	1.52383437125747	21.9422978396558	0.000205791009407138	0.000684722437148168
TRINITY_DN3478_c1_g1	94.6674023347949	-1.3311116856437	0.513706979757892	21.9415581355282	0.000205860775389605	0.000684920156289978
TRINITY_DN1960_c0_g1	421.295687452885	-0.461682119128545	0.385057348698632	21.940153876695	0.000205993284092199	0.000685326596618607
TRINITY_DN25503_c0_g1	103.758325123888	-1.25216277784419	0.655998776535855	21.9371391514449	0.000206278045447076	0.000686239505589897
TRINITY_DN20294_c3_g1	6.52903525793798	-1.9334478727501	1.65588908102915	21.9365332041361	0.000206335328401865	0.000686395592663347
TRINITY_DN19320_c1_g1	16.5889257216233	-2.87596830329005	1.02870703366034	21.9363142412227	0.00020635603184178	0.000686429984667925
TRINITY_DN2036_c0_g1	864.525657334409	-1.39673300984429	0.344266846436323	21.9326808728646	0.000206699875922021	0.000687539225656039
TRINITY_DN284_c0_g1	704.937843798535	0.743720678904946	0.357027966125337	21.9321122271788	0.000206753741143479	0.000687683856208529
TRINITY_DN111775_c0_g1	6.14858615242659	1.41796438989136	2.18078217455549	21.9319459077353	0.00020676949845947	0.000687701727851388
TRINITY_DN32567_c0_g1	5.13088491776785	0.112459765893298	2.14802605102974	21.9314844205945	0.000206813226576151	0.000687812622067602
TRINITY_DN657_c2_g1	2888.9860784495	-0.0304735752667436	0.296763724746768	21.9246756945608	0.000207459452779558	0.000689927172832127
TRINITY_DN12644_c0_g2	4.03051418741736	-3.69490805544925	1.91731035795248	21.9208284112469	0.000207825489100852	0.000691109758533419
TRINITY_DN5719_c0_g2	30.9396400144226	-1.85756354611387	0.589464126169034	21.9191247583096	0.000207987781729494	0.000691614723479488
TRINITY_DN18164_c0_g1	7.69869440388377	-0.556655948354499	1.26280607227527	21.916490449637	0.000208238977520076	0.000692415249547851
TRINITY_DN64294_c0_g1	10.8278396855838	-3.92166249053996	1.40114201194243	21.9150858396917	0.000208373037737595	0.00069282622739281
TRINITY_DN26420_c0_g1	5.51746826238535	-1.00564450251412	1.79837716163516	21.9130967888233	0.000208563025187477	0.000693423108894314
TRINITY_DN382_c1_g1	117.481081932172	-0.904210446115145	0.4216526992719	21.9122701855473	0.000208642030071146	0.000693650958006611
TRINITY_DN5094_c0_g1	11.5420830961815	1.01959026759863	1.5414644696286	21.9113300919312	0.000208731918177025	0.000693914964770426
TRINITY_DN1076_c2_g1	667.515054529593	-1.04503808855915	0.518461225231973	21.9100647759929	0.000208852963412537	0.000694282519574274
TRINITY_DN17321_c1_g1	9.71206840962297	-1.35640582937831	1.59157119275268	21.9086876476574	0.000208984784183539	0.000694685856414147
TRINITY_DN27850_c0_g1	7.37110413738187	1.62701083228781	1.01479991437358	21.90791487434	0.000209058791330248	0.000694896984272085
TRINITY_DN24491_c0_g4	6.09133516155851	0.0851315380638425	1.77473804691825	21.9017902081144	0.000209646259870628	0.000696814715492708
TRINITY_DN23910_c0_g1	23.8597490302489	1.27366538958463	0.698297103914919	21.9013393754467	0.000209689567674861	0.000696899317363693
TRINITY_DN40585_c1_g1	12.3639115315346	-1.6392870337716	2.15300950092371	21.9013061513013	0.000209692759597534	0.000696899317363693
TRINITY_DN30860_c0_g1	13.5770855114345	-0.0945045780432227	0.923783620972319	21.8982558501565	0.000209986014655182	0.000697838910405164
TRINITY_DN5535_c0_g1	1529.75842656965	0.380131548098986	0.238860499747012	21.8975887904017	0.000210050199758731	0.000698017187476628
TRINITY_DN58068_c0_g1	5.47516336345416	1.56904002440911	1.7085305712886	21.8973481795119	0.000210073356334146	0.000698059111720278
TRINITY_DN35697_c1_g1	9.17531684124819	-0.737728718186863	1.89862294814144	21.8955549849995	0.000210246014496854	0.000698597790179553
TRINITY_DN25452_c0_g1	53.1256030430396	-1.33591761335018	0.566315230244851	21.8916476767734	0.00021062271813874	0.000699814375449337
TRINITY_DN3136_c0_g1	105.566889282237	0.171935391435516	0.760963736615441	21.8906481753628	0.000210719187540649	0.000700099779966238
TRINITY_DN19800_c1_g1	4.33410760035516	1.33156642656615	2.08350266737276	21.8897784759122	0.000210803164428068	0.000700343652423658
TRINITY_DN18679_c0_g2	27.8456931509563	-1.75344064951299	1.66219154311371	21.8894546987845	0.000210834436343457	0.000700412409394621
TRINITY_DN8470_c0_g2	160.291197688247	0.578185449451845	0.644702699276662	21.8884091856464	0.000210935448327069	0.000700712831104959
TRINITY_DN13682_c2_g1	6.960913810465	2.19555407483893	1.63735637386531	21.8878309842888	0.000210991331710661	0.00070086331613935
TRINITY_DN40014_c0_g1	16.9832374056392	3.01216271065243	1.19851939009369	21.886489685463	0.000211121025297114	0.000701258953823185
TRINITY_DN5171_c0_g1	12.1603887044979	1.95943820683124	1.07862941900955	21.8859023598536	0.000211177840184655	0.000701412490298859
TRINITY_DN1369_c1_g1	641.855666448904	0.132748342814438	0.35067338455054	21.8849711532034	0.000211267951450398	0.000701661943952615
TRINITY_DN6539_c0_g1	328.300516557337	-1.81826189864022	0.567656452153433	21.8849072733249	0.000211274134393729	0.000701661943952615
TRINITY_DN12654_c0_g2	5.77145350731449	5.43454605337645	1.62014263208059	21.8843578750487	0.00021132731814652	0.000701803378375861
TRINITY_DN7170_c0_g1	727.651432254199	-0.801375616983547	0.262887748479764	21.8837751009917	0.000211383747306732	0.000701955575847949
TRINITY_DN14385_c0_g2	9.03901510072231	3.2842787940386	1.32481543592159	21.8833315228893	0.000211426708340732	0.000702063035828987
TRINITY_DN374_c3_g2	234.924654959234	7.03432473657309	2.89416434237356	21.8802611676729	0.000211724313142881	0.000703016012143417
TRINITY_DN3322_c0_g3	9.84489075738337	0.170379983699497	1.3211125838031	21.8730604302794	0.000212423900049094	0.000705303579898291
TRINITY_DN3814_c8_g1	7.62419909625728	-2.85077636851837	1.69843615924044	21.8704867113728	0.000212674505124074	0.000706100254491749
TRINITY_DN77213_c0_g1	4.02583559164952	-2.61023388444733	1.63441676838636	21.8683702364077	0.00021288080764753	0.00070674976775944
TRINITY_DN25979_c1_g2	5.62270750213623	0.635358992043567	2.36192262740693	21.8650421955665	0.000213205608487341	0.00070779260252056
TRINITY_DN3240_c0_g1	1175.73370842813	-0.735614330786101	0.530155532885264	21.8615353402469	0.00021354839250113	0.000708895029663149
TRINITY_DN108271_c0_g1	386.167258708586	0.625307009908018	0.573320974409121	21.8611209300392	0.000213588935877083	0.000708994078862999
TRINITY_DN28433_c0_g1	9.83351739137457	1.85340795116647	1.19584172094637	21.8590025999534	0.000213796299678125	0.00070964683953907
TRINITY_DN11097_c0_g4	25.292725784866	1.48233535052505	1.1164242521574	21.8535227511043	0.000214333649937896	0.000711359141063803
TRINITY_DN23740_c0_g1	1360.19245334719	2.77442150901275	1.0042212011043	21.8535632281493	0.000214329675880823	0.000711359141063803
TRINITY_DN29023_c0_g1	37.7488191244174	0.541068675274653	0.99658981505094	21.8525548134991	0.000214428704317912	0.000711638956259486
TRINITY_DN3603_c0_g1	25.4331450710646	0.963062669927205	1.04218555439063	21.850668414396	0.00021461407451156	0.000712218465554347
TRINITY_DN9276_c0_g1	1101.04942681889	-0.995777985153742	0.357590146112102	21.8469828627288	0.000214976700108031	0.000713386127241293
TRINITY_DN1370_c0_g1	20306.3441272462	1.18566920450368	0.497534613558628	21.8448847355459	0.000215183408542661	0.000714036296930868
TRINITY_DN13234_c0_g1	386.951558813133	-0.692570173703618	0.326679225109612	21.8416425317201	0.000215503219586909	0.00071506168747746
TRINITY_DN18968_c0_g1	13.7400892796886	2.35676825226806	0.854914494814747	21.8347930090818	0.000216180407103668	0.00071727272749737
TRINITY_DN8257_c0_g1	89.8126034773911	-1.36811322712552	0.490486573339007	21.8329234108164	0.000216365613820938	0.000717851267015952
TRINITY_DN15185_c0_g1	7.95766899996053	-4.32171890226711	1.66557546395493	21.8316976569565	0.00021648712521058	0.000718218432731985
TRINITY_DN54703_c0_g1	2.85126481834208	-1.344513256032	1.90979345183457	21.8312653221579	0.000216529999549757	0.000718324688182246
TRINITY_DN3845_c0_g1	29.223658458197	-4.99918470404324	1.57603338390565	21.8302670803688	0.000216629026656171	0.000718617206939069
TRINITY_DN34005_c0_g1	7.48242022786574	-0.0529033135872446	1.59396786832621	21.8296527804028	0.000216689988468682	0.000718783429818531
TRINITY_DN20008_c0_g2	5.86976922465451	3.90846664831298	1.85419074114155	21.8268959115393	0.000216963783775638	0.000719621276920659
TRINITY_DN45753_c0_g1	9.91586249598934	-1.96263891174295	0.881137106305399	21.8268906706264	0.000216964304597512	0.000719621276920659
TRINITY_DN103296_c0_g1	15.7525020658988	1.9106497625972	1.20341198400604	21.823953042952	0.000217256429983638	0.000720554103169892
TRINITY_DN95316_c0_g1	3.62297252540934	0.338366644047124	1.22994130582292	21.8148500657847	0.000218164132953522	0.000723528362410733
TRINITY_DN7762_c0_g1	161.771319053913	-1.14944110296982	0.441502105441979	21.8144399489059	0.000218205116149909	0.00072362804317195
TRINITY_DN88633_c0_g1	77.9424117928121	-0.0577208264680285	0.577986755663499	21.8131219407125	0.00021833687710246	0.000724028742826473
TRINITY_DN13208_c0_g1	7.03600010443665	-0.471014407866976	1.68348205746967	21.810852298059	0.000218563957644489	0.000724745476615459
TRINITY_DN26208_c1_g1	39.310650431212	0.28411844459408	0.542319878537319	21.810602562423	0.000218588958299831	0.000724792086935594
TRINITY_DN6140_c0_g2	3.49062890037124	-0.150183458527289	2.02251875863942	21.8080697818649	0.000218842671384928	0.000725597013874949
TRINITY_DN13692_c1_g1	11.3223524487732	-5.19211443692335	1.51355267470704	21.8022025038731	0.000219431529211947	0.000727476594593031
TRINITY_DN23361_c0_g1	11.3156651610993	-2.64016642243574	1.57391897275709	21.8023017143314	0.000219421559102407	0.000727476594593031
TRINITY_DN21246_c0_g2	16.8339836475396	-3.48479492247803	1.56351866848307	21.7981227892468	0.000219841907540664	0.000728800629162939
TRINITY_DN8945_c0_g2	30.9485995134035	0.177956974922856	0.986990348734051	21.7949613182392	0.000220160443069346	0.000729820077220469
TRINITY_DN200_c0_g1	301.227188100328	3.25475647587766	0.890781281252148	21.7911214105532	0.00022054795036714	0.00073106804950269
TRINITY_DN48171_c0_g1	3.97937361008605	-0.903578067698005	1.82247711448432	21.7897451677885	0.000220686999556891	0.000731492353986719
TRINITY_DN6855_c0_g1	207.709454323396	2.16728931173295	0.526586753129498	21.7890553769081	0.000220756725530086	0.000731686847753139
TRINITY_DN22514_c1_g1	2.91874234851941	2.87837883992864	2.29659261139321	21.7856252544248	0.000221103776338334	0.000732800454998623
TRINITY_DN18029_c0_g1	9.3413295445238	4.18485710441007	2.09739353769075	21.7837034274051	0.000221298458174334	0.000733408982187531
TRINITY_DN3449_c1_g1	13.4704631315315	6.11974833437262	2.07462939054955	21.7832426956274	0.000221345155738367	0.000733527035825116
TRINITY_DN5307_c5_g1	21.2012592739264	-2.92218263319372	1.45669229894336	21.7816741935881	0.000221504204849828	0.000734017386559156
TRINITY_DN24263_c0_g2	3.49685079151942	-4.57029415052845	1.73518941831778	21.7800495997365	0.000221669061252405	0.000734526931377054
TRINITY_DN33912_c3_g1	19.3220071910058	5.45821208443454	1.95336599330965	21.7779234103844	0.00022188500110459	0.000735205687854734
TRINITY_DN2374_c1_g1	4.4017620180833	0.00790913076068013	1.91506930654862	21.7771129541907	0.000221967367479754	0.000735441809021121
TRINITY_DN15642_c0_g1	4.84216204281118	0.341837385990288	1.78874240725746	21.7733071013409	0.000222354560597028	0.000736687834814087
TRINITY_DN22364_c0_g1	3.34635952163087	4.16425321249829	1.58610867347189	21.7727888914942	0.000222407333088819	0.00073682581496449
TRINITY_DN634_c6_g2	70.6488819684673	-4.2974219967837	1.72046455736281	21.7716581343044	0.000222522528158059	0.000737170574248194
TRINITY_DN28699_c0_g2	12.1252691245753	0.474105865324781	1.43534029912693	21.7707044021558	0.00022261973492151	0.000737455710529809
TRINITY_DN15432_c0_g1	3.83000403621432	2.87618003235752	1.5614046140591	21.7649956607732	0.000223202465031634	0.000739349094642375
TRINITY_DN5968_c0_g1	239.734721851493	-0.262341013372272	0.297813296028457	21.7625198830819	0.000223455654482759	0.000740150753914934
TRINITY_DN26286_c0_g1	4.4840160893008	0.11853693213307	2.10698488103099	21.7595081748423	0.00022376403569515	0.000741110664057519
TRINITY_DN54891_c0_g2	1962.30868334721	-2.48656395465052	2.19799239921159	21.7594710666486	0.000223767837986503	0.000741110664057519
TRINITY_DN24294_c3_g1	14.1597930065118	0.750111484524131	0.615569695955174	21.7589911176376	0.000223817021738778	0.000741199424026018
TRINITY_DN62165_c0_g2	4.57669023857096	1.34031255619428	2.01453781478963	21.7590110560281	0.000223814978298218	0.000741199424026018
TRINITY_DN19334_c1_g1	7.16615435284596	1.87373706172645	2.02951587540756	21.7588722724371	0.000223829202298388	0.000741202697705536
TRINITY_DN18099_c0_g1	139.321284298605	-1.81215160681697	0.972943313871198	21.7562493120692	0.000224098199444492	0.000742056367820547
TRINITY_DN50117_c0_g2	3.54799368196684	-0.728746985519708	2.33764256677114	21.7508512750941	0.000224652803052206	0.000743855633965072
TRINITY_DN27531_c0_g1	6.56643355259741	-1.52293186553317	1.71414884233875	21.7503921273789	0.0002247000394336	0.000743974843092169
TRINITY_DN36540_c0_g1	264.61107427613	0.39568629135089	0.557860482611888	21.7446808696237	0.000225288428250932	0.000745885689613868
TRINITY_DN7795_c1_g2	9.07622426672637	-2.83673584400842	1.49093679958921	21.7441558172336	0.00022534259714825	0.000746027736389722
TRINITY_DN8382_c0_g1	14.0430089387554	1.08510517804398	0.935868057445425	21.740084368772	0.000225763081183293	0.00074738244511096
TRINITY_DN25031_c0_g1	8.54849439614775	-0.99021243499457	2.07243869677438	21.737832136258	0.000225996017483956	0.00074811617784127
TRINITY_DN14668_c0_g1	151.610917042994	-2.06150097715354	1.03765398622942	21.7361254533045	0.000226172689221369	0.000748663593560971
TRINITY_DN73955_c0_g1	11.9300967628021	-0.84343645991223	1.10398749236398	21.7318975307807	0.000226610943694011	0.000750076787139123
TRINITY_DN3025_c1_g1	21.1934821801593	-1.76112982811465	0.806572622493204	21.7307965592103	0.000226725205402171	0.000750417484780059
TRINITY_DN4788_c0_g1	94.3707737367268	1.70450920582229	0.987552467774078	21.7304421828642	0.000226761995657281	0.00075050174534728
TRINITY_DN1601_c0_g1	634.645478105145	-0.0302630259960427	0.251435139897536	21.7301488173711	0.000226792456432872	0.000750565050208554
TRINITY_DN34519_c2_g1	6.77387421992861	1.89229550632256	1.58765810524837	21.7280571585856	0.000227009755519072	0.000751246655457029
TRINITY_DN7207_c2_g1	5.82457946467689	-0.0113226737744613	0.883333669414493	21.7246338519136	0.000227365842878947	0.00075238746367367
TRINITY_DN374_c1_g1	116.841894404297	7.25341013142416	2.8670466927023	21.7190176342999	0.000227951233620122	0.000754286919042981
TRINITY_DN37901_c0_g2	6.13807477733378	-2.23714111453426	1.15237849336268	21.7184735501037	0.000228008024052721	0.000754437142189134
TRINITY_DN8843_c0_g2	36.9439857434921	2.23481382347096	0.490110640585398	21.7164429065946	0.000228220102517657	0.000755101144551076
TRINITY_DN24387_c0_g4	3.34990070745794	1.41592048526244	2.08834133251486	21.7149931628009	0.000228371632025305	0.000755564755083572
TRINITY_DN1971_c0_g1	2150.93951424503	0.717451140536305	0.231459777307234	21.7138288846867	0.000228493396432541	0.000755929846745004
TRINITY_DN41009_c2_g1	3.66519897904077	-0.55190070233447	1.92660795338895	21.7098234037772	0.000228912795966547	0.000757279525734579
TRINITY_DN7690_c0_g2	8.22509552571242	3.44729636867584	1.70529466784288	21.7093564160601	0.000228961742229138	0.000757403613429915
TRINITY_DN21924_c0_g1	45.8140236480174	2.60001173280608	0.789417782903357	21.7072578794688	0.00022918182372337	0.000758093774432043
TRINITY_DN6296_c0_g1	5.33578774070151	-1.83488446219997	1.71233395068927	21.7052788461278	0.000229389564626686	0.000758743047995549
TRINITY_DN19912_c0_g2	13.5938283291356	3.16357255607407	1.51688405467824	21.7026658805425	0.000229664135986778	0.000759575363057349
TRINITY_DN964_c5_g1	2.93977121206695	-4.13755928865378	2.16743901369504	21.7026963074613	0.000229660936840836	0.000759575363057349
TRINITY_DN81390_c0_g1	3.5823651735516	-3.05761941126032	2.15607572660539	21.70079459778	0.000229860971272091	0.00076018839867493
TRINITY_DN27307_c6_g1	7.13440384153612	-4.47613093740722	1.59111578546194	21.7003543306467	0.000229907306108507	0.000760303667948766
TRINITY_DN4616_c0_g1	372.792074217489	0.0284357245396365	0.446722432740725	21.6951298661674	0.000230457849560273	0.000762086260796857
TRINITY_DN14052_c1_g1	4.28596311471441	3.94297828821283	1.55401382383055	21.694218662835	0.000230554004098161	0.000762366161144639
TRINITY_DN11075_c0_g1	62.611822965264	-1.27346531539205	0.661898533302696	21.6878415200531	0.000231228065002322	0.000764556884160156
TRINITY_DN4768_c1_g1	23.1746537225062	-1.54949745220246	0.702504557987454	21.6866766339216	0.000231351403792384	0.000764926513607309
TRINITY_DN37171_c0_g2	3.47566711788582	0.54748681915286	2.02013940215295	21.686556785829	0.00023136409707515	0.000764930292691271
TRINITY_DN1252_c0_g1	2816.12395303971	0.0871403708125209	0.23959040298621	21.6857340569078	0.000231451252113028	0.000765180242733495
TRINITY_DN1283_c3_g2	6.68165001207159	0.242667936806236	1.33243272428288	21.6848569265481	0.00023154420596981	0.000765449337820429
TRINITY_DN100917_c0_g1	4.37604081134421	4.20689567406062	1.74460803053307	21.6835304417912	0.000231684850460881	0.000765876056035855
TRINITY_DN4712_c0_g1	34.5830584476112	0.366708626615253	1.63852144444582	21.6817343483632	0.00023187542160884	0.00076646776498463
TRINITY_DN36978_c0_g1	125.140661228145	-1.72729049955292	0.64168829337401	21.6790893395494	0.000232156348343533	0.000767358071740808
TRINITY_DN3198_c5_g1	13.4197258657526	0.901340969172205	0.872304685221136	21.6786052944079	0.000232207795358299	0.000767489816609208
TRINITY_DN22478_c0_g1	13.7051238328616	1.27640076581595	1.27076404119422	21.6764612473995	0.000232435812580033	0.000768205116474961
TRINITY_DN24852_c0_g3	443.275835974535	4.34522630388013	1.03391771856527	21.6738293089381	0.000232716020100754	0.000769092826348247
TRINITY_DN41088_c0_g1	9.62905067718207	4.141041792428	1.7159624323726	21.6701694050177	0.00023310622602203	0.000770343958310128
TRINITY_DN2574_c1_g2	6.19389258448357	2.94691419752066	1.03441664640754	21.6686047783228	0.000233273238823529	0.000770857418009433
TRINITY_DN24436_c2_g1	4.69887444418045	1.43060464874891	2.08460586677732	21.6671357755698	0.000233430152430356	0.000771337455086954
TRINITY_DN27282_c0_g1	113.677980801564	-2.52310038819223	1.56560935725963	21.6657955503671	0.000233573401770063	0.000771772294847287
TRINITY_DN16790_c0_g1	42.7018115227513	-1.09080301440323	0.612174729650744	21.6652657974311	0.000233630048194697	0.000771920952491618
TRINITY_DN31520_c0_g1	34.7445798024244	3.60357454151563	1.56168679656255	21.6630803138776	0.000233863885758945	0.000772629621906251
TRINITY_DN606_c0_g2	1283.47638521135	-0.469351826368717	0.130491174447054	21.6630431175646	0.000233867867615932	0.000772629621906251
TRINITY_DN39384_c0_g1	5.82998938470493	4.23896175408134	1.93159557105254	21.6614868902655	0.000234034521650876	0.000773141628715066
TRINITY_DN4783_c0_g1	239.549205820077	0.587400347671219	0.332746267660899	21.6577818460292	0.000234431763262305	0.000774415300968148
TRINITY_DN83608_c0_g1	4.44055168606817	3.0017247078522	1.94772834208008	21.6569500998903	0.000234521031954607	0.000774671547819134
TRINITY_DN89008_c0_g1	3.09039757144423	1.36165129854833	2.03836031427371	21.6553916019845	0.00023468839137374	0.000775185706090639
TRINITY_DN8652_c0_g1	24.9251478666136	-4.58913898234432	1.73082894098699	21.6549146652454	0.00023473963092189	0.000775316283349116
TRINITY_DN213_c0_g1	481.047042521333	-0.44582722365928	0.293812699449338	21.65436874	0.00023479829584294	0.000775471371458935
TRINITY_DN77041_c0_g1	3.34016801545309	-4.5748878319862	2.17865528026458	21.6508731889637	0.000235174271106804	0.000776674376817394
TRINITY_DN2995_c4_g1	143.805895911768	-0.675735026302622	0.465273252714961	21.6479037309268	0.000235494129605421	0.000777691943116017
TRINITY_DN41432_c0_g2	4.58374767938443	-2.29476369730718	1.67324582788908	21.6473947600687	0.000235548997255749	0.00077783435015005
TRINITY_DN24047_c0_g1	5.90296149636098	-1.71785025854352	1.81060481431183	21.647068516296	0.000235584173379427	0.000777911720493912
TRINITY_DN2924_c0_g1	164.472008883522	-0.51476747057668	0.394634843223184	21.646788259979	0.00023561439522105	0.000777933938473889
TRINITY_DN5466_c1_g1	17.019095763785	0.139749013745633	0.709735138885164	21.6468362463862	0.000235609220265323	0.000777933938473889
TRINITY_DN28343_c0_g1	3.28366563208116	1.23621403477898	2.0842477701164	21.6465536527149	0.000235639697387333	0.000777978692814871
TRINITY_DN5942_c3_g1	4.67605890632821	-0.398352033588728	1.89237861907118	21.6426332215244	0.00023606291096002	0.00077933710574468
TRINITY_DN10964_c0_g1	5.91423785595358	-1.37308692839779	1.78106635726825	21.6412119700496	0.000236216522202989	0.000779800377130655
TRINITY_DN7544_c0_g1	585.772805016011	-0.644550986450129	0.248401980872109	21.6411170342939	0.000236226786549017	0.000779800377130655
TRINITY_DN103878_c0_g1	11.3289311954839	0.395540251753896	0.898200212678889	21.6392871419162	0.000236424718864037	0.000780384292317347
TRINITY_DN3382_c0_g1	1880.28812273946	-1.32669250177265	0.337366025108368	21.639263837455	0.000236427240676702	0.000780384292317347
TRINITY_DN13080_c1_g1	9.76999760516206	-2.1443041313667	1.6819780594757	21.6374721414642	0.000236621202803308	0.000780985585689105
TRINITY_DN29640_c0_g1	8.35141221492822	-5.05048550503871	1.70092102121509	21.6365436327458	0.000236721781646455	0.00078127861613267
TRINITY_DN27183_c0_g2	7.52357401197896	1.53017384401005	1.20384245239821	21.6314960460425	0.00023726929333492	0.000783007585230138
TRINITY_DN3394_c1_g1	50.8251597392258	1.07164258912644	0.398085926421263	21.631554222481	0.000237262975790861	0.000783007585230138
TRINITY_DN15988_c2_g1	4.43004534370936	1.57125636266647	2.17700201741913	21.6292112432309	0.000237517538476518	0.000783787757394285
TRINITY_DN64342_c0_g1	4.48927115633224	0.426870515175055	2.12637190510838	21.6279272319958	0.000237657160039082	0.000784209421063689
TRINITY_DN36732_c0_g1	13.7883709475581	-3.47257745721987	1.24601589222181	21.6253149061552	0.000237941471884832	0.000785108460816348
TRINITY_DN21657_c0_g1	13.6673042579953	2.19611548470612	0.720307851115339	21.6214285624143	0.000238365065277542	0.000786466959598968
TRINITY_DN29702_c1_g2	7.50079331493508	2.09615126975301	1.29580445224267	21.616608240787	0.000238891496797017	0.000788164612508307
TRINITY_DN29122_c0_g1	4.15137982410314	1.9755488073641	2.04457150745083	21.6140922721211	0.000239166725590886	0.000789033355035469
TRINITY_DN1921_c1_g1	160.447151867164	-0.90910804283135	0.699760434190393	21.6104446215939	0.000239566310584525	0.000790312253288706
TRINITY_DN11022_c0_g2	57.3620888002681	-0.532051997732077	0.436792535524901	21.608014894729	0.0002398328442992	0.000791152119274696
TRINITY_DN13331_c0_g1	4.47341134498259	0.520393585975856	2.11189472944886	21.606708766611	0.00023997624409493	0.00079158573200333
TRINITY_DN80741_c0_g1	2.90242407369493	1.39277628739576	2.22250356627749	21.6041509011034	0.000240257318416619	0.000792473412165504
TRINITY_DN2066_c0_g1	67.127852873138	-0.816325596386697	0.364259550956555	21.6039037386965	0.000240284495460557	0.000792523581670941
TRINITY_DN26458_c0_g1	10.4685626050863	0.80763645965358	1.58676007857082	21.6014130540701	0.000240558531890994	0.000793387914990686
TRINITY_DN7088_c2_g1	46.6898015658437	-2.14435308593879	0.798166082349106	21.6001006430877	0.000240703053932281	0.000793825031109968
TRINITY_DN3987_c2_g1	3.11383399141897	1.55405443750841	2.29641872282438	21.5994673760237	0.000240772819770545	0.000794015574251774
TRINITY_DN15554_c0_g1	8.01581804447171	-0.900822195371696	1.59412766445331	21.5955726350363	0.000241202337059689	0.000795392420162075
TRINITY_DN6796_c0_g1	9.62214276057932	-2.75041809688935	1.17157807796499	21.5925054685081	0.000241541122923638	0.000796469946561484
TRINITY_DN20794_c0_g1	3.89133001037469	0.397838094615954	2.07566113142658	21.5905189051949	0.000241760801747377	0.000797154635624685
TRINITY_DN14589_c0_g1	32.4647982966979	0.12877072591164	0.946467478212664	21.5864576528172	0.000242210521138668	0.000798597728414291
TRINITY_DN29837_c0_g1	6.57492002796645	5.12259736479618	1.5739381552819	21.5841446146455	0.000242467024082526	0.00079940365096278
TRINITY_DN517_c1_g2	31.2624151173493	-0.543422358996181	0.629947222499787	21.5810774829793	0.00024280756712012	0.000800486556157758
TRINITY_DN16998_c0_g2	203.127175260811	0.0294417015721055	0.497904500791535	21.5803414109328	0.000242889363585866	0.000800716361831726
TRINITY_DN8764_c1_g2	10.4125391066421	6.03256883760707	1.78905323901882	21.5763206816739	0.000243336652051554	0.000802150976543862
TRINITY_DN4049_c0_g1	42.842581652881	-0.33996846967361	0.389286382516043	21.5759754879494	0.000243375091379682	0.000802237758285343
TRINITY_DN15847_c1_g1	3.98191397589262	0.398553941080084	1.37285797507625	21.5741511677212	0.000243578340043299	0.000802867765663325
TRINITY_DN23917_c0_g1	18.0494437312554	5.38461543325172	2.260193721157	21.5728097316586	0.000243727897630795	0.000803320745956154
TRINITY_DN13652_c0_g1	5.52782837146775	0.824794510535727	2.12871257382175	21.5697592286996	0.000244068339205919	0.000804402798459799
TRINITY_DN6669_c0_g1	1563.59931949508	4.03099243665171	1.0395087427118	21.5693554250616	0.000244113439731881	0.000804511403816052
TRINITY_DN1172_c0_g2	22.5431731486	-0.49820444691148	0.643595044321057	21.5626385116853	0.000244864859683491	0.00080694766109668
TRINITY_DN1272_c0_g2	591.56809826447	-1.45961938988703	0.331874782456707	21.5617127837316	0.000244968600346342	0.00080724936689739
TRINITY_DN8683_c0_g1	201.462011211761	-1.29470296127673	0.489078714917901	21.5586154246078	0.000245316019308905	0.000808354000136907
TRINITY_DN66696_c0_g3	3.96746647961546	0.662011997381855	2.0619954171394	21.557337694564	0.000245459479692024	0.00080878648201821
TRINITY_DN26244_c1_g1	14.5301540779764	3.03670261920657	1.16130180790358	21.5525654219822	0.000245996034543035	0.000810514098688906
TRINITY_DN1731_c0_g1	2471.57841500149	-1.09010074832422	0.266695785793745	21.5510979743132	0.000246161255843244	0.000811018124942774
TRINITY_DN26308_c0_g1	18.4213607709386	-1.84999235754114	1.83533404512445	21.5489758075438	0.000246400387184452	0.000811765597536439
TRINITY_DN24602_c0_g1	3.92021393986437	1.41093141713443	2.269166677882	21.5469920775128	0.000246624127359352	0.000812462292120602
TRINITY_DN11824_c0_g1	183.363217117321	-3.58416445614542	2.34570274062724	21.5463358414283	0.000246698186987214	0.000812665844181022
TRINITY_DN9892_c3_g1	3.1783225215276	1.45143982136559	2.11783679109459	21.5458614101906	0.000246751742731519	0.000812801836067525
TRINITY_DN15918_c0_g1	20.0148222985773	-2.55084117534036	1.75480435353473	21.5439046266589	0.000246972754318856	0.000813489387621633
TRINITY_DN11686_c0_g1	1098.06586124975	1.27070381963698	0.38740403767397	21.5422454662153	0.000247160304198708	0.0008140666586693
TRINITY_DN40469_c0_g1	1109.69188711873	1.73681716254146	0.443748816960748	21.5404458453718	0.000247363891220458	0.000814696690867617
TRINITY_DN98055_c0_g1	11.7175347598206	1.76062354217126	0.660865164850908	21.5395100984523	0.000247469815833484	0.000815005023789761
TRINITY_DN1133_c1_g2	180.344249869903	-1.27827076740966	0.433770087984031	21.5354663616882	0.000247928075729604	0.000816473632186414
TRINITY_DN4037_c3_g1	68.7404156102129	-0.638422252198547	0.470874630063492	21.5329514112673	0.000248213508830474	0.000817372971796877
TRINITY_DN27173_c0_g1	50.5153573318054	-0.159564426982055	0.764782904884971	21.5320059522876	0.000248320897482812	0.000817685946534245
TRINITY_DN24232_c0_g1	5.42041407686332	2.87375637159701	2.06897997252067	21.5310661253075	0.000248427692081747	0.000817996934112553
TRINITY_DN19569_c0_g1	3.81568435323817	-1.18659325521314	1.71811659683625	21.5302822711239	0.0002485167979739	0.000818249650125261
TRINITY_DN20208_c1_g1	6.07125945279275	-4.68353958484213	1.61809238501462	21.5275659245088	0.000248825828286052	0.000819185688211976
TRINITY_DN4637_c0_g1	273.47491166225	-0.193180002656577	0.415998821461855	21.5276615387654	0.000248814944083186	0.000819185688211976
TRINITY_DN3193_c0_g1	467.242987205611	0.346965714154724	1.14917059414033	21.5270641151402	0.000248882959253606	0.000819333044665175
TRINITY_DN3514_c0_g1	149.075623783256	-0.613975363204422	0.431288679187134	21.5269528711562	0.000248895626135599	0.000819334016127657
TRINITY_DN12635_c0_g1	99.1240476931007	-1.40375404442099	0.422481742922681	21.5261401226099	0.000248988189769294	0.000819597984773661
TRINITY_DN25803_c0_g1	7.8038473739265	0.980915304227549	1.33401705658229	21.5245591342228	0.000249168345727429	0.000820150241756694
TRINITY_DN12637_c1_g2	8.50372646351584	-2.12842688567666	1.57230791153321	21.5244011059883	0.000249186360380246	0.000820168774044142
TRINITY_DN12822_c0_g1	270.065018988093	-0.8360048030035	0.296591325061006	21.5199211772799	0.000249697593701965	0.00082181059738129
TRINITY_DN25201_c0_g1	3.55222835489397	0.429868402181718	2.50000862715374	21.5191772082396	0.000249782593385591	0.000822049497070724
TRINITY_DN23352_c0_g1	11.2159144741977	-4.10788291684825	1.48547511402288	21.5184545808599	0.000249865182211675	0.000822280439134884
TRINITY_DN94422_c0_g1	17.9215967216759	-2.26321203560762	1.73698615066904	21.5168617862507	0.000250047317749778	0.000822838939890524
TRINITY_DN10904_c0_g1	60.3260823139142	-1.99556248524772	0.743934424377914	21.5080832287163	0.000251053507130703	0.000826082857281165
TRINITY_DN14864_c0_g1	3.14616146725483	-0.436702910010059	1.96821090964866	21.5080437720479	0.000251058038663033	0.000826082857281165
TRINITY_DN74054_c0_g1	4.43747372534678	-0.711152970843531	1.88369486585453	21.5030504576952	0.000251632167396921	0.000827930838534803
TRINITY_DN48498_c0_g1	3.72188635134911	-0.366474301981237	1.99766546845933	21.5020873348788	0.000251743056411007	0.000828254540904931
TRINITY_DN51750_c0_g1	5.20832220661988	-2.17626655083984	1.67609665148204	21.4941505516964	0.000252658703257889	0.000831225796421111
TRINITY_DN24837_c0_g2	50.0267622399264	-3.05216157889936	1.05205881657467	21.4937172935724	0.000252708782089188	0.000831349252527869
TRINITY_DN26922_c0_g2	4.38980782435957	1.7199237449323	1.80133362433807	21.4933863124517	0.000252747045699721	0.000831433829153076
TRINITY_DN21863_c0_g2	6.75134536676237	2.22473313333029	1.62925051147674	21.4916307599464	0.000252950095244931	0.000832060448402661
TRINITY_DN514_c0_g1	3583.31745758073	-0.19061902537925	0.315065107023287	21.4860430818655	0.000253597450626134	0.000834148443685623
TRINITY_DN3256_c0_g3	5.32093086229816	-3.44898159684084	1.81604247872703	21.4844418127311	0.000253783266790326	0.000834718183583616
TRINITY_DN16351_c1_g1	4.36703418366203	3.92839711570727	1.78873760379291	21.4841069639475	0.000253822140726549	0.000834795453613321
TRINITY_DN16856_c0_g1	6.58021534092105	3.96350652551496	1.47798120901572	21.4840223049513	0.00025383197006329	0.000834795453613321
TRINITY_DN15690_c0_g1	12.9305359397558	-3.96621426183916	1.66459139893728	21.483694625008	0.000253870018915544	0.000834879127654226
TRINITY_DN10871_c0_g1	48.3234537859581	-2.16576041095803	0.848894499932604	21.4830450356363	0.000253945463286283	0.000835085766502674
TRINITY_DN28114_c0_g1	6.65128526200814	-2.80687630783032	1.6392414052799	21.4819525163696	0.000254072400387212	0.000835461707450026
TRINITY_DN14425_c1_g1	33.8525688679563	0.620780044322494	0.560969446301296	21.4814339974464	0.000254132667822372	0.000835618393287544
TRINITY_DN25308_c0_g1	8.56135499011593	2.21310183583951	1.4973766752837	21.481094859656	0.000254172093460713	0.000835706536666131
TRINITY_DN2507_c1_g1	13.1106789210576	-1.02151557168212	1.34428248093456	21.480931526116	0.000254191083567092	0.000835727483508623
TRINITY_DN39114_c0_g1	8.65717064779196	-2.97970908879713	1.599593045581	21.4734016686837	0.000255068077293759	0.000838569225916228
TRINITY_DN21113_c0_g1	13.4699810823779	0.79519964706768	0.952581915836275	21.4732726104538	0.000255083134671371	0.000838577099863301
TRINITY_DN15851_c0_g1	11.5894787621324	-2.308541387	1.84637076108079	21.4699755263049	0.000255468108361287	0.000839800999917332
TRINITY_DN39203_c0_g1	6.48115678076755	1.79646986629731	1.63456459952099	21.4689737280261	0.000255585194242981	0.000840144193871827
TRINITY_DN22301_c0_g1	94.960287024654	-0.435632596056681	0.377631349804923	21.4674715229916	0.000255760865216935	0.000840679921573194
TRINITY_DN33587_c1_g1	2.84242004930214	1.42424520786582	2.24784840931654	21.4672909800032	0.000255781986344301	0.000840707619615747
TRINITY_DN16675_c3_g1	3.29473672228608	0.409988585354597	2.03953556406402	21.4630898779658	0.000256273947905555	0.000842282802679569
TRINITY_DN70803_c0_g1	13.8718241665412	1.34581094498708	0.922940762160962	21.4600147916158	0.000256634644145151	0.000843426427629239
TRINITY_DN30430_c0_g1	8.04713018840355	2.28777402396271	1.21871041211632	21.4579729381838	0.000256874423966713	0.000844172483259773
TRINITY_DN55719_c0_g1	205.834266183659	3.14329115875675	2.35402019855009	21.4578646658047	0.000256887144854501	0.000844172483259773
TRINITY_DN14586_c0_g1	13.4495385527868	1.07324113194205	0.928363023777534	21.457465466807	0.000256934052015341	0.0008442847339867
TRINITY_DN18345_c0_g2	5.83561131383577	2.7171171150166	1.77766512894388	21.4570028329339	0.000256988423599105	0.000844421500435342
TRINITY_DN83896_c0_g1	3.25053659476084	4.8639665655147	1.57736290947905	21.4562309265598	0.000257079168186252	0.000844677763063243
TRINITY_DN21606_c0_g1	3.56806345774509	1.60786858293107	2.06157297165883	21.4550168568319	0.000257221957353592	0.00084510499318842
TRINITY_DN109544_c0_g1	13.0200926447609	-0.911864678297727	2.18459231729764	21.4539190718899	0.000257351137718558	0.000845487471304157
TRINITY_DN7593_c0_g1	82.2500526023153	-4.79231130749133	1.90665986868011	21.453655208226	0.000257382197105509	0.000845547566124779
TRINITY_DN17479_c0_g2	16.3059445044015	2.84450637630883	1.05192901614162	21.4524971980471	0.000257518550407171	0.000845948189907455
TRINITY_DN27491_c0_g1	5.83491979133569	-1.50649445965091	1.45557140084902	21.4524025929724	0.000257529693122402	0.000845948189907455
TRINITY_DN23368_c0_g1	13.1548346316933	0.209993856163219	0.961323293935869	21.4516076175735	0.000257623345297937	0.00084621385109122
TRINITY_DN22258_c0_g1	4.73644769733348	0.531305399348815	2.08976851175117	21.4509791025935	0.000257697411479834	0.000846415155118955
TRINITY_DN35223_c0_g1	5.75308610906077	-3.41328313324319	1.53014020799095	21.4483860780753	0.000258003204897506	0.000847377516739845
TRINITY_DN12907_c1_g1	5.26522218688443	1.86272514733014	1.38757662209524	21.4468009820834	0.000258190311191158	0.000847949990029537
TRINITY_DN68488_c0_g1	7.05604951716011	3.23399712584848	1.70347852394149	21.4460505887267	0.000258278935268679	0.000848198986765026
TRINITY_DN19459_c0_g2	11.491599951959	3.89584277051933	2.25673629863466	21.445155671676	0.000258384667527109	0.000848504140013403
TRINITY_DN9410_c0_g1	47.9146583962504	-0.786139178718981	0.613872879520364	21.4431735913892	0.000258618998240023	0.000849231543903398
TRINITY_DN11380_c0_g1	56.3230309728234	1.66424221709398	0.680294290426009	21.4396932406801	0.000259030971255052	0.000850542173748679
TRINITY_DN22729_c1_g1	8.85113224702872	-1.29543189886342	1.55136191156905	21.4332711774717	0.000259792866541233	0.000853001605332659
TRINITY_DN671_c1_g1	807.719899133698	0.337919056006621	0.243727270082748	21.431956490192	0.000259949111011015	0.000853472303099276
TRINITY_DN26200_c0_g1	5.2437710386271	-1.03883373604725	1.83852993459938	21.4298921055613	0.000260194641518425	0.000854236086119335
TRINITY_DN43202_c1_g1	3.21234642035789	1.39107081840003	2.03450691553164	21.4296403247397	0.000260224603151466	0.000854292101735437
TRINITY_DN11929_c0_g4	1183.16105420469	3.95867728222021	0.961106922734076	21.4221792991146	0.000261114010712275	0.000857169449461242
TRINITY_DN30290_c0_g1	19.3343028359605	-4.73986882798694	1.56004604295534	21.4179289561807	0.000261622028543627	0.000858794570623554
TRINITY_DN18176_c0_g3	12.610926343506	1.82294069525227	1.65358435666919	21.4174050013246	0.00026168472149984	0.000858957789752596
TRINITY_DN9113_c0_g1	693.803571788636	-0.616769264583426	0.250406432152571	21.4157245191912	0.000261885897320199	0.000859575528370299
TRINITY_DN18916_c0_g1	11.0985903132161	1.10488158022646	0.987053713881384	21.4139421856194	0.000262099433627935	0.000860218086445299
TRINITY_DN57008_c0_g1	2.91752695229272	1.6514828841374	2.08863140181346	21.413873692669	0.000262107643016031	0.000860218086445299
TRINITY_DN480_c0_g1	847.024510034245	-0.998885703757371	0.369893047521355	21.4098209577244	0.000262593847363572	0.000861771067170463
TRINITY_DN11261_c3_g1	3.76769520330508	-0.614164496728905	1.96422148543584	21.4085333320711	0.000262748510161628	0.000862235906742182
TRINITY_DN19053_c0_g1	8.87600517215689	-2.24539886208999	1.16453019769818	21.4078919852112	0.000262825579047459	0.000862446080566694
TRINITY_DN3488_c0_g1	209.230255602798	1.06632516934167	0.578955020560273	21.4050564640576	0.000263166584446968	0.00086352228219714
TRINITY_DN15600_c0_g1	3.60137345023814	0.127240535766755	2.01473046567	21.4049309386363	0.000263181690516371	0.000863529064414247
TRINITY_DN46971_c2_g1	3.35979633264214	1.2421670209971	2.07919882624298	21.4034126317836	0.000263364475767265	0.000864085993171312
TRINITY_DN3782_c5_g1	14.9775410736622	1.79078000392208	1.44065716227211	21.4008389739487	0.000263674599629799	0.000865060637822406
TRINITY_DN4138_c0_g1	333.947609659101	0.990938769396837	0.405051406001428	21.3962228518422	0.000264231746102967	0.000866819702778782
TRINITY_DN44_c0_g2	7.53231494401463	0.314841223481588	1.71363681640311	21.3961797928955	0.000264236948625888	0.000866819702778782
TRINITY_DN40159_c0_g1	6.2247082724954	1.59865293991712	2.50776105739689	21.3948132104021	0.000264402116357183	0.000867318567431315
TRINITY_DN93438_c0_g1	2.87671067808087	1.31333105656175	2.13382574367816	21.3932882811182	0.00026458654299589	0.000867880554554028
TRINITY_DN20558_c0_g1	15.8387375091701	1.67514666843508	0.990224485675722	21.38585628474	0.000265487203658965	0.000870791716582568
TRINITY_DN65155_c0_g1	5.2977725792872	3.07050615191347	1.3653976143208	21.3845755756073	0.000265642715522103	0.00087125864095517
TRINITY_DN8025_c0_g1	2807.22101020426	-0.146417997571765	0.161969816174388	21.3826840242298	0.000265872564924174	0.000871969320292594
TRINITY_DN23941_c1_g1	8.35617858669055	1.03251351502342	1.39545155420251	21.3792318200947	0.000266292563345561	0.000873303520853873
TRINITY_DN17485_c0_g1	5.9077226560007	2.82662216612547	1.26694668208646	21.376678941214	0.000266603571933447	0.000874280176026962
TRINITY_DN8165_c0_g1	50.3138140880215	-3.94474799548419	1.67824676366428	21.3749779996673	0.000266810991722831	0.000874917049803732
TRINITY_DN26157_c0_g2	7.11142787364052	-1.17320940935184	1.86438983574852	21.3740196135464	0.000266927931705558	0.000875257177062547
TRINITY_DN103364_c0_g1	3.17903926211424	2.89429773023105	2.14363655241009	21.3696958680465	0.000267456136735673	0.000876945742719908
TRINITY_DN15626_c0_g1	6.87785937772949	-0.71081991776719	1.66488063642699	21.369149768058	0.000267522924016754	0.000877121301348262
TRINITY_DN80485_c0_g1	6.62253566630675	-1.89348858652805	1.35956324352674	21.3663007335633	0.000267871625225818	0.000878221101594308
TRINITY_DN4087_c0_g2	43.9869147097985	-2.26261086065074	0.563395980541528	21.3653060363289	0.000267993475046539	0.000878577094125642
TRINITY_DN9654_c0_g1	11.636854362984	-1.5571686866574	1.53481566637178	21.3586180037158	0.000268814182882431	0.000881224040964849
TRINITY_DN18176_c0_g1	18.2871265522738	0.321040257577778	0.815626794065302	21.3574435256588	0.000268958563427144	0.000881653705960799
TRINITY_DN21193_c0_g1	6.39563733339397	-0.598993589940421	1.54491310284113	21.3533186747611	0.000269466247532323	0.000883274188728747
TRINITY_DN20011_c0_g1	238.174900689332	1.49827569029877	0.553957602650983	21.3531642770528	0.000269485269139049	0.000883275745815331
TRINITY_DN22472_c2_g1	5.07977564489374	-0.947829506692211	1.83319763430406	21.3530983055344	0.000269493397154359	0.000883275745815331
TRINITY_DN12807_c0_g1	84.186322199665	-1.37630546549944	0.592256607435767	21.3512110161797	0.000269726023418182	0.000883994438901991
TRINITY_DN944_c6_g1	8.03329869015571	-1.53125249541546	0.90477793697001	21.3461137508512	0.000270355304795067	0.000886012985716455
TRINITY_DN13481_c1_g1	10.9074384537369	-0.00815729462550359	1.33346931837055	21.3448015381898	0.000270517539018781	0.00088650079365915
TRINITY_DN558_c0_g1	918.80846211691	-0.408868759494086	0.248741997616981	21.3412802940863	0.000270953361908036	0.000887885074008986
TRINITY_DN1607_c3_g1	11.1428978392101	1.75263544726916	1.07370771361224	21.3357844678276	0.000271634969200487	0.000890074586624681
TRINITY_DN14111_c0_g3	11.0711179311183	-7.14639974933344	2.38326112975332	21.3348970316363	0.000271745190709489	0.000890391697997557
TRINITY_DN9163_c0_g1	89.8278471620461	0.940916441157916	0.474390274952131	21.3315382630616	0.000272162758645365	0.000891715769754513
TRINITY_DN1501_c1_g1	2397.23219806034	-0.00249621807111703	0.172525977247665	21.3286673410608	0.000272520180750435	0.000892842658077485
TRINITY_DN3576_c2_g1	6.65326711126642	3.82492145226196	1.60791822832859	21.3283851523455	0.000272555337593542	0.000892913667448426
TRINITY_DN14864_c1_g1	3.23616471553392	1.28562566244843	2.21916081138173	21.3241359594833	0.000273085272576369	0.000894605523429098
TRINITY_DN10258_c0_g1	9.78798814743288	0.366910607536722	1.8917478174801	21.3234420934482	0.000273171904520965	0.000894845058554951
TRINITY_DN9235_c0_g5	5.43303646501413	0.416116312070679	1.80478907760959	21.3206105019638	0.000273525722525091	0.000895959763574372
TRINITY_DN339_c2_g1	41.0828459835718	0.563863172965066	0.675452583529456	21.3145240606386	0.00027428778452807	0.000898411534603887
TRINITY_DN9224_c1_g4	11.5613074865376	-0.602448929713279	2.14127006764773	21.312265059789	0.000274571161282829	0.000899250765398183
TRINITY_DN977_c0_g1	32087.3626427481	2.54203110262945	0.964625940310176	21.3123350212733	0.000274562380723267	0.000899250765398183
TRINITY_DN296_c0_g1	630.847882263513	0.391740850358346	0.842384811929219	21.3073922839062	0.000275183407329824	0.000901211370478931
TRINITY_DN1906_c3_g1	6.34399388004435	4.11962280220334	1.43333726071097	21.3049966902703	0.000275484900667324	0.000902154132996795
TRINITY_DN15769_c0_g1	73.7224643858537	-1.10675575280143	0.577864028606153	21.3040305499907	0.00027560658522624	0.000902507996103292
TRINITY_DN5928_c0_g1	1784.10864123754	-1.39934173286656	0.516620492827549	21.3020254515764	0.000275859295734321	0.000903290863747894
TRINITY_DN32322_c0_g1	5.54117258885824	-2.8106522745679	1.46261941420877	21.2984699761899	0.000276307971242225	0.000904715302258855
TRINITY_DN13661_c0_g2	89.6662470810606	1.19957752120935	0.738527195555091	21.2968425056536	0.000276513587606067	0.000905343790616472
TRINITY_DN1458_c0_g1	228.936483266636	0.285535591560129	0.300544608693007	21.2965144244642	0.000276555056098168	0.000905434800531801
TRINITY_DN2114_c0_g1	530.462782074043	1.15560628681202	0.449632670323188	21.2958013600685	0.000276645206588146	0.000905685177295295
TRINITY_DN86410_c0_g1	3.27162642656187	1.17174144383472	2.19696010833127	21.2942615861391	0.000276839974736481	0.000906278011215925
TRINITY_DN48171_c1_g2	4.00745286203232	3.77512223722737	1.8190720290094	21.2939465007512	0.000276879847074489	0.000906363736461624
TRINITY_DN1951_c0_g1	282.713923226705	-0.622282129853095	0.580224388065598	21.2923842137774	0.000277077630068819	0.000906966346823725
TRINITY_DN32768_c0_g2	4.32990941246494	0.4143782530279	2.11568279597321	21.2916065103233	0.000277176138262227	0.000907243954557123
TRINITY_DN10446_c0_g2	12.7165134610168	-2.60715973165534	1.69032445648546	21.2870554412587	0.000277753298018909	0.00090908816420877
TRINITY_DN23620_c0_g1	7.12605670229509	3.46714280935554	1.67910916829	21.2843439864478	0.000278097726751104	0.000910142104451253
TRINITY_DN7119_c2_g1	3.34447227506351	1.2665872694613	2.12347468556317	21.2843041214295	0.000278102793852498	0.000910142104451253
TRINITY_DN24752_c0_g1	3.11445030381351	0.610181728015461	2.04619058464306	21.2830585166111	0.000278261164380927	0.000910615401111392
TRINITY_DN37026_c0_g1	3.76216752399811	-2.8238077592919	1.73807303223766	21.2786599464915	0.000278821129391736	0.00091240281228862
TRINITY_DN779_c1_g1	361.454226123048	0.968621397117813	0.412448745092531	21.2777828360289	0.000278932924437694	0.000912723546312105
TRINITY_DN19463_c1_g1	3.20521948810039	1.58074712227098	2.03638258794444	21.2768488418595	0.000279052018631242	0.000913033187213405
TRINITY_DN2544_c0_g1	1693.83219611355	0.245028255712746	0.26808396112557	21.2768244814616	0.000279055125515455	0.000913033187213405
TRINITY_DN17018_c2_g1	3.27667856239152	1.37403947611704	2.11752643117523	21.2754206597795	0.000279234224503094	0.000913574041692613
TRINITY_DN43992_c0_g1	6.85066429218653	-2.64697142811409	1.62311704554178	21.2739438926016	0.000279422752812249	0.00091414569123865
TRINITY_DN1231_c0_g1	1376.58764693342	-1.25821655829957	0.365058704828384	21.2729489572722	0.000279549840220224	0.000914516287217178
TRINITY_DN10089_c0_g1	71.1013135057361	0.117919832840579	0.488650635804095	21.2707031338028	0.000279836919653498	0.000915410216891703
TRINITY_DN98021_c0_g1	61.1731901430956	-3.76973281733334	1.71671039230298	21.2701328386363	0.000279909865932831	0.000915603614603757
TRINITY_DN21075_c0_g1	4.81481820028764	-4.44477492205794	1.97173311950901	21.2680134988227	0.00028018111523594	0.000916445623431391
TRINITY_DN21279_c0_g1	4.24853855864793	-2.01674252956589	1.78392326462901	21.2676336093955	0.000280229763915698	0.000916559479705701
TRINITY_DN80358_c0_g1	3.3264551012008	3.82712438384711	1.78137834759812	21.266022215791	0.000280436212241677	0.00091718942130067
TRINITY_DN81802_c0_g1	5.13298250322854	-3.89244984295547	1.59139373426375	21.2656533663869	0.000280483489642185	0.000917298744940411
TRINITY_DN2154_c1_g1	2782.75035976782	0.805399034781301	0.263574645506118	21.2628953597369	0.000280837248565931	0.000918410331515845
TRINITY_DN2479_c0_g2	18.8338925880001	-0.277534053184741	1.16250779993857	21.2614103790394	0.000281027904457099	0.000918988445614054
TRINITY_DN4962_c0_g1	1574.116136328	-0.176465275495556	0.203725605333366	21.2596649261523	0.000281252166255993	0.000919676391767609
TRINITY_DN1970_c1_g2	3978.38998421421	4.49451803020833	1.0929213520027	21.2568914551753	0.000281608876262164	0.000920797345676809
TRINITY_DN10154_c0_g1	95.6393049382424	-3.12585142317271	1.61823806151383	21.254583396297	0.000281906069108788	0.000921723590856508
TRINITY_DN3805_c0_g1	1012.77227670515	0.728103300985117	0.23539196347049	21.2543286500153	0.000281938890075878	0.000921785393669287
TRINITY_DN17112_c0_g1	3.53937228927001	0.743309173230203	2.43774116653134	21.2540226599904	0.00028197831818421	0.000921868791038529
TRINITY_DN97764_c0_g1	3.22711421481637	-3.96178045760114	1.64338275023873	21.2509587349992	0.000282373419329522	0.000923114920945646
TRINITY_DN3631_c0_g3	51.6143826932172	-2.31600393204369	1.76055766519047	21.2488162859759	0.000282650019672792	0.000923973552635881
TRINITY_DN12313_c0_g1	67.1069495357904	-0.183036191947647	0.600406908550098	21.2478338437889	0.000282776947414874	0.00092434284893867
TRINITY_DN28174_c0_g1	8.18022025567283	-0.0776844336589472	1.66248984943243	21.2386632427132	0.000283964481926324	0.000928178854945598
TRINITY_DN67523_c0_g1	13.4777025914228	3.5621847946055	0.837421785182058	21.2359882641527	0.000284311804872757	0.000929268265201026
TRINITY_DN25107_c0_g1	40.4071025280411	-0.613208222315008	0.581001315817693	21.2352591233921	0.000284406550530125	0.000929532064127131
TRINITY_DN39184_c0_g2	10.1043305290936	-2.95991656555744	1.61371747652092	21.2328592830401	0.000284718610480446	0.00093050605495845
TRINITY_DN9937_c1_g1	19.210538018836	-0.548309679659739	0.77409237876036	21.2326936554961	0.000284740160145801	0.000930530562339789
TRINITY_DN34106_c0_g1	24.9626299331561	-0.336586777524774	0.664334109161617	21.2318185577727	0.000284854045237762	0.000930856804496005
TRINITY_DN617_c0_g1	163.354760719782	-1.81575135206505	0.920724545494878	21.2276465995722	0.000285397604235368	0.000932587049789879
TRINITY_DN93530_c0_g1	11.4960863467675	3.48739967679431	1.45200282446096	21.2272027039834	0.000285455499287731	0.000932730209977762
TRINITY_DN44098_c0_g1	7.1111939148257	3.26464434691484	1.63335275291572	21.2263424137763	0.00028556773572224	0.000933050908576695
TRINITY_DN15252_c0_g2	131.478894663885	-0.602215266907262	0.319909381277776	21.2229547984003	0.000286010121106447	0.000934450235835992
TRINITY_DN15106_c0_g1	71.857107189271	-2.93284127893193	0.702765442484823	21.2224019823221	0.000286082377255233	0.00093464020108061
TRINITY_DN22338_c1_g1	73.8719559061443	-3.56194221090365	1.22991929570977	21.2193374978874	0.000286483250736726	0.000935903697873442
TRINITY_DN14263_c0_g1	2.95954295278833	-4.06685709805525	1.83817762293822	21.2181828844025	0.00028663443319805	0.00093635140201125
TRINITY_DN13127_c0_g1	37.0516060565626	-0.33643464837133	1.08988859558393	21.2167681042621	0.00028681978909897	0.000936910691174333
TRINITY_DN22697_c0_g2	5.08527230010352	4.85154828423863	1.77810635888319	21.2129532434424	0.000287320181241403	0.000938498955506445
TRINITY_DN30100_c2_g1	3.40645544272206	1.40330726198213	2.21902833817166	21.2121080079164	0.000287431167123273	0.000938815174290092
TRINITY_DN21228_c0_g1	20.3602450467121	0.306582908254257	0.895093466391477	21.2119921469089	0.000287446383869717	0.000938818573662569
TRINITY_DN71805_c1_g1	7.79309914097352	4.13764652422632	1.613295979672	21.2109822548155	0.000287579053091477	0.000939205561201113
TRINITY_DN58985_c0_g2	4.21639118324719	1.531345038403	2.15599273146516	21.2089974152556	0.000287839977746252	0.000940011359841376
TRINITY_DN10854_c0_g1	15.2649841308192	-1.93919149329342	0.873303618680947	21.2084810772317	0.000287907893380251	0.000940186792258406
TRINITY_DN2564_c0_g1	818.694218517713	-0.235957892922752	0.154716296844104	21.2080923593523	0.000287959033196816	0.000940307427271453
TRINITY_DN13305_c0_g1	19.9963196326787	1.8578508196728	0.547522617394827	21.2067813327136	0.000288131578568663	0.000940824471072293
TRINITY_DN17521_c0_g2	15.712190325949	-0.974926972329592	0.623545394869556	21.206144424734	0.000288215439567795	0.000941051900646688
TRINITY_DN5057_c0_g1	448.918173004347	-3.22907112877324	1.66032708281359	21.204429341721	0.000288441383028811	0.000941743198208738
TRINITY_DN38_c1_g3	105.569536315223	2.57197104265425	1.02861082201453	21.2020424664696	0.000288756119970533	0.000942724318519524
TRINITY_DN15329_c0_g1	12.2269569653776	-0.484553265929744	1.28293609787957	21.2008594773055	0.000288912236821173	0.000943187508415606
TRINITY_DN25141_c0_g1	10.480136677704	5.06105053783359	1.47424721835615	21.2005992163892	0.000288946594188753	0.000943253174286211
TRINITY_DN30154_c0_g1	4.20073785477037	1.37626567795197	2.12146441561364	21.1987543369334	0.000289190255139346	0.000944002062147986
TRINITY_DN4594_c0_g1	175.868570868663	-0.169904548541675	0.557363542268025	21.1953675424939	0.000289638093444841	0.000945417338285674
TRINITY_DN4163_c1_g2	104.486374542964	1.04720911259747	0.42071609335298	21.1940640563663	0.000289810637486751	0.000945933922040295
TRINITY_DN20234_c0_g1	19.3389148153403	0.00359916909313416	0.840883574635382	21.1928947981919	0.000289965500286753	0.00094639274663597
TRINITY_DN30634_c0_g2	8.42237337548065	2.38009336102958	1.08450765174524	21.1924433108106	0.00029002531963387	0.000946541337377916
TRINITY_DN26466_c1_g1	3.90700132932928	-1.19253406966401	1.84592706708412	21.1923272587857	0.000290040697801069	0.000946544880134707
TRINITY_DN1739_c5_g1	46.5455326917032	-0.575351355063409	0.558667719782637	21.1917530603191	0.000290116797292729	0.000946746576205198
TRINITY_DN35679_c0_g2	5.58967824458997	1.04245493298285	1.78381328578766	21.1911980811038	0.000290190368430821	0.000946940001956126
TRINITY_DN29672_c0_g1	5.32737757252137	3.61057979352375	1.79263544626527	21.1891313544708	0.000290464507913749	0.000947787864657861
TRINITY_DN736_c0_g1	1550.3813194852	3.31909743601825	2.69720895262736	21.1888782164116	0.000290498102870499	0.000947850783894253
TRINITY_DN5181_c4_g1	6.15711912723045	0.46774298641875	1.33782430650737	21.1886210064115	0.000290532242175057	0.000947915472967056
TRINITY_DN325_c2_g1	7.94052221932607	-0.923932729295137	1.65668864847561	21.1866079841156	0.000290799566599882	0.000948740928008461
TRINITY_DN1127_c0_g1	917.089361919422	0.213573808280032	0.371977557207611	21.1844134340208	0.000291091275221015	0.000949645851861427
TRINITY_DN27754_c0_g1	5.1310965379624	1.64045209369269	2.21239990194247	21.1837764292384	0.00029117600281044	0.000949875472248866
TRINITY_DN1546_c0_g1	164.785030802889	1.27205134953898	0.384361670575005	21.1833432667119	0.000291233631435368	0.000950016672024366
TRINITY_DN32797_c0_g2	11.4133981907784	5.27075667554366	1.89578914114777	21.179413343953	0.000291756991328718	0.000951677018555664
TRINITY_DN6751_c0_g1	2922.18084372503	0.18366871617523	0.414906184464286	21.1789676203215	0.000291816408537624	0.000951823949557363
TRINITY_DN20712_c0_g1	7.52662920443574	1.32996681767985	1.87495414599614	21.1771750659166	0.000292055486206285	0.000952556839669905
TRINITY_DN11972_c0_g1	19.0394128602332	-4.25474982623519	1.91765960128605	21.1729764102598	0.000292616232007955	0.000954338746230612
TRINITY_DN86592_c0_g1	7.2968495786382	-2.45947234974249	1.29266790515149	21.1725503027318	0.000292673199829672	0.000954477536412068
TRINITY_DN11830_c0_g1	28.1317934732529	-2.94348513227083	0.827940299731791	21.1717185689484	0.000292784428928444	0.000954793263256606
TRINITY_DN74054_c1_g1	4.80690175813189	-0.604891650091595	1.8668499163969	21.1698838361865	0.000293029938857735	0.000955546837894154
TRINITY_DN6662_c0_g1	945.501590945905	-0.0981310229959891	0.162311944178178	21.1652991953565	0.000293644312753299	0.000957503114544558
TRINITY_DN10399_c0_g1	19.6359517811937	-5.06320793404648	1.79521831473772	21.1648430206086	0.000293705513142835	0.000957640964906769
TRINITY_DN1927_c0_g1	795.066040381448	-0.0232372887753213	0.308619282382734	21.1647685247889	0.000293715508700303	0.000957640964906769
TRINITY_DN18016_c1_g1	12.9758343394077	1.0002942443446	1.17000560843738	21.1643258897353	0.000293774906692223	0.000957787474553201
TRINITY_DN1974_c0_g2	389.670971302096	-0.980085036910478	0.533128715114818	21.1639494707107	0.000293825428402957	0.000957857879469074
TRINITY_DN20012_c0_g2	8.4322457594044	-2.14361322642865	1.09588125193078	21.164036129304	0.000293813796611572	0.000957857879469074
TRINITY_DN10811_c1_g2	94.1133872620773	-4.04944380765498	1.7909549562721	21.1637130022582	0.000293857170816617	0.000957914205281615
TRINITY_DN6466_c0_g1	16.2446960632099	0.22056353947223	0.822907743365056	21.1631896840571	0.000293927430675854	0.000958096078355029
TRINITY_DN14099_c0_g1	131.682089931441	-0.586183175283976	1.08165019513966	21.1608487136204	0.000294241929466677	0.000959074024060446
TRINITY_DN2359_c2_g1	22.6343388546581	0.582918956386181	0.889038505472465	21.1605530927075	0.000294281668508718	0.000959156345226554
TRINITY_DN16320_c0_g1	62.3176008534685	-0.22246327106633	0.375007122494945	21.1604007025696	0.000294302155734167	0.000959175913663924
TRINITY_DN45183_c0_g2	2.82395854940095	-4.35560841165675	2.10450330861793	21.1542712162542	0.000295127372568842	0.000961818088467306
TRINITY_DN34043_c0_g1	8.98770751703097	1.20673672967753	1.52244822985281	21.1519498653806	0.000295440495926382	0.000962791176223824
TRINITY_DN13316_c0_g1	16.105038344684	-2.08226413087621	1.13723895779653	21.1509373292953	0.000295577178427246	0.000963189205261171
TRINITY_DN14570_c1_g1	6.73610887370872	-0.912341249248857	1.78635395514828	21.1480594362279	0.000295966008227395	0.000964408820156832
TRINITY_DN22320_c0_g2	3.13980759630559	-0.784977150842192	1.99211820065606	21.1478896230612	0.000295988967378553	0.000964436179759511
TRINITY_DN14184_c1_g2	3.60473780425729	1.56252898036832	2.45424934129174	21.1469736969457	0.000296112833245262	0.000964792310070882
TRINITY_DN26456_c0_g1	2.70015105238865	1.48270274222079	2.10280294749117	21.1467857386909	0.000296138258254667	0.000964802723476098
TRINITY_DN5640_c1_g1	12.1484147375876	-2.7538269887049	1.40796851758727	21.1467346749717	0.000296145165989522	0.000964802723476098
TRINITY_DN12210_c0_g1	486.796430263286	0.156883467098672	0.405887459833197	21.1454169905423	0.00029632347331686	0.000965336137728485
TRINITY_DN13404_c0_g2	8.18537107975099	-4.3370448119897	1.47857287414065	21.1430917223621	0.00029663838513271	0.000966314495513962
TRINITY_DN4909_c0_g1	59.5331944935234	1.76422849142205	0.794539359964615	21.1419456830176	0.000296793715604541	0.000966772938351597
TRINITY_DN13140_c0_g1	42.7896929503334	0.526772618777498	0.699561003388881	21.1400242654967	0.000297054319214974	0.000967574234916924
TRINITY_DN20103_c0_g2	2.89554904180318	1.65328491721435	2.1764982711088	21.1395155299443	0.000297123357444691	0.000967751510850938
TRINITY_DN88213_c0_g1	4.85473739994736	1.36180590676344	2.1417324232034	21.1393948117664	0.000297139741903648	0.00096775728077658
TRINITY_DN9587_c0_g1	17.7880264361087	2.92234875130496	1.47567965533244	21.1382377634613	0.00029729682756133	0.000968221278685844
TRINITY_DN12724_c1_g1	58.7168792961768	-0.378721290731424	0.491132993283707	21.1365731635387	0.000297522964906822	0.000968862461224331
TRINITY_DN33551_c0_g1	3.09909606256592	1.39330320675532	2.05539659159182	21.136616065262	0.00029751713453086	0.000968862461224331
TRINITY_DN42250_c0_g1	3.91263108547734	1.32105897748039	2.10001793554124	21.136070388171	0.000297591300891449	0.000969037343536095
TRINITY_DN17251_c0_g1	35.6232797056134	-0.343108942006321	0.692202220656798	21.135701103798	0.000297641503018323	0.000969153162834527
TRINITY_DN7396_c3_g1	3.90474022933738	1.90849628691363	2.09434003590821	21.1350431908133	0.00029773096337368	0.000969396793529269
TRINITY_DN10297_c0_g1	122.251493735861	-0.732836387105509	0.614237963119425	21.134727617494	0.000297773883217308	0.00096948887419249
TRINITY_DN10533_c0_g1	291.057280689407	1.37073647436723	0.509394281494352	21.134353805108	0.000297824731853196	0.000969606759006478
TRINITY_DN16527_c0_g1	3.95284474124718	-1.16556361415475	1.92760372257228	21.1322061350537	0.000298117040091839	0.000970510696412631
TRINITY_DN738_c2_g1	1072.34180626641	0.0922860035853624	0.246379603921536	21.128295164932	0.00029865007246025	0.000972198176305177
TRINITY_DN1970_c0_g1	1041.54645391681	1.9699503051615	0.566819428246783	21.1266995520402	0.00029886781227597	0.000972859166172937
TRINITY_DN4089_c0_g4	17.3670695837662	2.64789587149022	0.975319509166471	21.1254583472607	0.000299037297794334	0.00097336302387337
TRINITY_DN42560_c1_g1	3.06838219143574	1.34511586573671	2.11567162365477	21.1237978630004	0.000299264184549939	0.000974053663242947
TRINITY_DN13582_c0_g1	25.3692054170071	1.60214071028204	0.71167933575198	21.1234374891661	0.000299313448163057	0.00097416613023622
TRINITY_DN89654_c0_g1	3.15413160824052	0.406092921220482	2.26031526415927	21.1230598698269	0.000299365077884083	0.000974286286694742
TRINITY_DN108940_c0_g1	22.9762060234743	4.64822897234915	1.87588856877388	21.1220352001887	0.000299505219544077	0.000974694480074989
TRINITY_DN7504_c0_g1	911.915608797481	-0.694826289947442	0.27505147253431	21.1206524435445	0.000299694438995805	0.000975262341749113
TRINITY_DN106146_c0_g1	91.9009922826599	2.60343789840993	1.05081059014877	21.1190020158276	0.000299920442241366	0.000975904473816216
TRINITY_DN35598_c0_g1	15.5992863015639	2.2602874194638	1.78848935152938	21.1188886547269	0.000299935971673591	0.000975904473816216
TRINITY_DN577_c3_g1	15.3579810070543	0.288611377126848	1.2583826284032	21.118964988958	0.000299925514495643	0.000975904473816216
TRINITY_DN48867_c0_g1	21.0097979582238	-1.41893558859088	0.630665062932281	21.1164988617114	0.000300263536958868	0.000976922279471285
TRINITY_DN23356_c0_g1	3.06792320421357	-3.01224821217422	1.66716491255059	21.1151432734059	0.000300449502944792	0.000977479307428855
TRINITY_DN17254_c0_g1	25.5800870679956	2.27895297294186	0.716671925125716	21.1121786820761	0.000300856597403741	0.000978755662409008
TRINITY_DN30774_c0_g1	17.9834864571197	1.10664408010853	0.948092641243989	21.111992037098	0.000300882245572618	0.0009787910204977
TRINITY_DN2431_c0_g1	1233.57560196902	1.86324944483368	0.740421023314545	21.1107539250584	0.000301052437926195	0.000979296564374486
TRINITY_DN51139_c0_g1	106.699237628356	1.62187796637256	0.426486865583033	21.1097167095996	0.000301195088233971	0.000979712471187769
TRINITY_DN4847_c0_g5	3.1634154402473	-0.914406055414305	1.71138485480913	21.1092328576864	0.000301261656262158	0.000979880872629914
TRINITY_DN93_c0_g2	13.5611601329623	0.449368512954886	0.843286006673188	21.1077551689171	0.000301465045984443	0.000980494260650511
TRINITY_DN9435_c0_g1	273.232473477202	-0.870454326106293	0.407018094284618	21.1062993306471	0.000301665561270825	0.000981098239980438
TRINITY_DN13660_c1_g1	10.8468153837237	2.01695346277771	0.829257731532275	21.1017836620512	0.000302288353798687	0.000983075452694552
TRINITY_DN809_c0_g1	298.648592304825	0.671587496204109	0.312125930151439	21.0989969840476	0.000302673322812182	0.000984279080606902
TRINITY_DN31898_c0_g1	4.74990026937713	0.588482586910717	2.12341162226264	21.097688752211	0.000302854217632658	0.000984818983449888
TRINITY_DN21247_c0_g4	7.42194857560935	0.475072820168153	1.01310283551112	21.0973239644798	0.000302904677495106	0.000984934706721212
TRINITY_DN13287_c1_g1	15.5248265538203	-1.89256742509305	1.66277135209356	21.0923395194071	0.000303594994336581	0.000987130896255617
TRINITY_DN20962_c1_g2	8.11921230038323	2.1585988751831	1.25035782535061	21.0902250307912	0.000303888309561567	0.000988036093525667
TRINITY_DN26003_c0_g1	4.98804063446552	1.24822725954379	2.12684963230058	21.0886913344771	0.000304101234806692	0.000988679841743151
TRINITY_DN21047_c0_g1	10.7656273416841	0.55949991098661	1.27177025323239	21.0852739861782	0.000304576202020908	0.000990175423643249
TRINITY_DN22460_c0_g1	9.62531479467168	2.58862360943198	0.952649346645459	21.0837082574636	0.000304794063568203	0.00099083505074945
TRINITY_DN44905_c1_g1	5.07526077361532	1.55398545356348	2.03056425423823	21.082294209342	0.000304990952403811	0.000991426437632885
TRINITY_DN60190_c0_g1	3.90092467104118	1.42327128436627	2.11116366145841	21.081052187579	0.000305163992651111	0.000991940246260552
TRINITY_DN14821_c1_g1	3.58579164606366	0.523454096367218	2.1120527755103	21.0805478689574	0.00030523428281233	0.00099212003011187
TRINITY_DN17164_c1_g1	50.0916644626346	0.254904854425632	0.792599294708077	21.0800471009963	0.000305304093970459	0.000992298239462486
TRINITY_DN4730_c1_g1	25.9981125984411	-0.0260976979862282	1.2209051700056	21.0798289515073	0.000305334510744877	0.000992348398124856
TRINITY_DN56295_c0_g1	4.5611379245844	1.81910221511301	2.03057016631737	21.0793709295614	0.000305398382918207	0.000992507277806516
TRINITY_DN46682_c0_g2	62.7686133128102	-0.150522728515813	0.582518029970349	21.0790819982983	0.000305438681832587	0.000992540831356472
TRINITY_DN6343_c0_g1	813.727726193739	3.41143942722105	0.9123447108331	21.0790944444119	0.00030543694579253	0.000992540831356472
TRINITY_DN19041_c0_g1	4.78183054933457	-0.931974297979201	1.81685914486638	21.0782069857614	0.000305560757040245	0.000992888803088527
TRINITY_DN110683_c0_g1	2.71898783453845	1.61369613870407	2.23369472372059	21.0763548084064	0.000305819318494206	0.000993680217181693
TRINITY_DN5496_c0_g2	9.70731386322782	-5.44420158219734	1.57845831436091	21.0721288280155	0.00030641007164249	0.000995550871049185
TRINITY_DN25709_c0_g1	26.7870920158844	-1.70448533874793	0.957379575765136	21.0715882355775	0.000306485723026233	0.00099574781657846
TRINITY_DN9670_c1_g1	5.77179598964056	4.19568499838865	1.55114066756447	21.0708313945009	0.000306591667693745	0.000996043158434435
TRINITY_DN11815_c0_g1	38.8571058031873	0.02106559759356	1.03682171017246	21.0698086415244	0.000306734893091984	0.000996459581571163
TRINITY_DN34669_c0_g1	19.2856386555824	-1.42972806557381	0.915009299301472	21.0689820478061	0.000306850696973504	0.000996786886632034
TRINITY_DN2043_c0_g1	3.89890831247076	2.72806709531887	2.01256477858569	21.0687598918091	0.000306881827904768	0.000996839117854676
TRINITY_DN10611_c0_g1	20.788195405373	2.44981804396147	1.43485617400738	21.0682256171773	0.000306956709132779	0.000997033450342214
TRINITY_DN87096_c0_g1	4.11560925551365	-3.80754923011416	2.36865103226228	21.0640378366326	0.000307544274786911	0.000998892944680626
TRINITY_DN11696_c2_g1	9.41671461485414	-3.36907065254623	1.56455277858883	21.0617879755717	0.000307860401164237	0.000999870674685044
TRINITY_DN16069_c0_g2	15.161602062129	3.71171937047414	0.916344471738539	21.0601338572336	0.000308093025540951	0.00100057712384636
TRINITY_DN26598_c0_g1	20.8862894019216	1.81421028565061	0.921627544088504	21.0586914585179	0.000308296017223454	0.00100118727193843
TRINITY_DN7676_c0_g1	466.486638284657	-1.42841632613684	0.434726119014153	21.0571838682018	0.000308508325110519	0.00100182761296309
TRINITY_DN2158_c0_g2	74.7592597385089	-3.95841861968534	1.80252272541113	21.0567156372737	0.000308574293673747	0.00100199270276232
TRINITY_DN6991_c0_g1	42.6591720180068	1.66823957529498	0.650858579234619	21.0550990538889	0.000308802159870708	0.00100268345948213
TRINITY_DN7988_c0_g2	135.199863824247	-1.12127417733677	0.853701241097277	21.0546601303146	0.000308864057307729	0.00100283527279804
TRINITY_DN11955_c0_g1	35.651080215955	-3.98416558610742	1.81980187809538	21.0535283982902	0.000309023712005285	0.00100330445883234
TRINITY_DN19144_c1_g2	13.081406915191	1.06898095699378	0.773221793993283	21.0520111106674	0.00030923788578761	0.00100390138353776
TRINITY_DN40078_c0_g3	3.0359516840057	1.50067298361915	2.27383929111904	21.0521030396777	0.00030922490529955	0.00100390138353776
TRINITY_DN18491_c0_g2	17.1050040743319	2.6860106691774	0.703429473989216	21.0502951925722	0.000309480274637883	0.00100463902103664
TRINITY_DN91698_c0_g1	4.82374614532616	1.76355590201631	1.94358047136582	21.0495566982122	0.000309584651545197	0.00100492859196315
TRINITY_DN14636_c0_g1	25.316479105929	-1.12103401648566	0.729880982080039	21.0491577110867	0.000309641057881011	0.00100501316894863
TRINITY_DN20281_c0_g1	27.3242598283118	-2.43648689072733	0.86232886242797	21.0492079935035	0.000309633948702615	0.00100501316894863
TRINITY_DN12980_c0_g1	3.66745124974453	-0.341251146019956	1.93782820166203	21.047520432227	0.000309872632921179	0.00100571551030816
TRINITY_DN12200_c4_g1	5.18383218854508	-0.845357125198565	0.979750168856685	21.0463242817095	0.000310041923708598	0.00100621564439506
TRINITY_DN22347_c2_g1	21.0463577995322	-2.48752244090505	1.56661652439702	21.044541636973	0.000310294390920794	0.00100698565850544
TRINITY_DN30841_c0_g1	20.5906446859813	-4.28303665013542	1.41161868441764	21.0441765066967	0.000310346127659432	0.00100710420670196
TRINITY_DN10856_c0_g1	9.01626819670859	2.13865778364531	1.3037909035059	21.0427391207172	0.000310549879584133	0.00100771602358463
TRINITY_DN29778_c0_g1	4.78198584047152	-1.1301159115587	1.79017878427839	21.0417798684373	0.000310685928984364	0.00100810810058395
TRINITY_DN24730_c0_g1	8.76160613776493	-5.20911653639179	1.92543123941114	21.0416653548206	0.000310702174235176	0.00100811141986668
TRINITY_DN5698_c0_g1	1234.79730419522	-0.839718018699807	0.216862765748415	21.0398815581476	0.000310955337779225	0.00100888341170718
TRINITY_DN15765_c0_g1	66.6638819630195	-0.210016249292952	0.555224503135867	21.0375260982681	0.000311289947251261	0.00100991956334992
TRINITY_DN822_c0_g1	184.534099431865	1.31531026362314	0.800719065865645	21.037138953874	0.000311344977939069	0.0010100486190356
TRINITY_DN21613_c0_g1	17.9293284212229	-1.52339326329034	0.865221348435266	21.0351324336298	0.000311630349510392	0.00101092488497062
TRINITY_DN7450_c0_g2	95.9310779779795	0.246255502861876	0.449046123166711	21.0324298936211	0.000312015120191568	0.00101212349871703
TRINITY_DN29581_c0_g1	6.99327532504323	-3.67037210097731	1.5778208170649	21.0255219770518	0.000313000766924746	0.00101527103836794
TRINITY_DN16339_c0_g1	7.55435215268283	-0.0674204906332841	2.24436165204032	21.025182668878	0.000313049260071412	0.00101537860209077
TRINITY_DN395_c1_g1	2.55040274266268	-2.75813331702284	2.14029907418063	21.022216999421	0.000313473423791219	0.00101670458710012
TRINITY_DN2158_c0_g3	75.2298600562838	-4.00363493422553	1.79859454364999	21.0218416374899	0.000313527150372391	0.00101682904312252
TRINITY_DN14976_c0_g1	774.154421909149	-1.72844534954666	0.553305154762555	21.0191243983267	0.000313916348463489	0.00101804143251276
TRINITY_DN37413_c0_g1	20.139135625805	-2.91855395968183	1.47298111380058	21.0163381445249	0.000314315928874689	0.00101928737173906
TRINITY_DN2059_c0_g2	2526.87313879895	-2.51455942965098	2.18639446596435	21.0154769574583	0.000314439534808178	0.00101963828194714
TRINITY_DN2539_c1_g1	286.941703517949	1.19630817541904	0.380136457246225	21.0147365058638	0.000314545850125145	0.00101993309196964
TRINITY_DN22393_c0_g2	20.4096009589445	0.0476874158554385	0.771385772684743	21.0141736922925	0.000314626683695084	0.00102014525113296
TRINITY_DN2808_c0_g3	21.4028694066032	-1.35266520686284	1.63296161224279	21.0129438044924	0.000314803396821901	0.00102066825408437
TRINITY_DN3502_c0_g1	56.2937336647153	-0.555106671830625	0.817938154305968	21.0122249130459	0.000314906734352245	0.00102095331616056
TRINITY_DN2702_c0_g1	269.051583484251	-3.3042258545836	0.764884237861492	21.011828314644	0.000314963758040696	0.00102108820442545
TRINITY_DN24387_c0_g1	171.745835298086	0.768152299764896	0.586249550480904	21.0116464487766	0.000314989910490139	0.00102112300220862
TRINITY_DN16660_c0_g1	42.1410115040342	-2.48012612511569	0.842688239248396	21.0104639628115	0.000315160005355984	0.00102162440111138
TRINITY_DN27670_c0_g1	7.52358553751144	-2.0286732710685	1.61548565903107	21.0075788620784	0.000315575395137855	0.00102287079671102
TRINITY_DN474_c0_g1	442.921761017444	-0.246662761901466	0.25568869419395	21.0076003555429	0.00031557229855621	0.00102287079671102
TRINITY_DN20858_c0_g2	11.6048343565383	1.03147284009137	1.03340618454848	21.0061926778014	0.000315775167484974	0.00102346822502129
TRINITY_DN34935_c1_g1	4.18607079452427	-0.269617884729155	1.89517484072006	21.004526189671	0.000316015502204388	0.00102419705632709
TRINITY_DN25196_c0_g1	4.78647661323789	-0.299798868688495	1.87533615190573	21.0033928201998	0.00031617905608022	0.00102467698399651
TRINITY_DN76188_c0_g1	10.1639850435153	0.190508336311188	0.83699612635282	21.0024994576577	0.000316308034236128	0.00102504481676071
TRINITY_DN4778_c1_g1	576.004601735606	-0.85665500647583	0.260529034617492	21.0020151873709	0.000316377971973267	0.00102522129333569
TRINITY_DN37892_c0_g1	3.38482117962488	-0.582935858292069	1.90920148563458	21.0014934372604	0.000316453339650163	0.00102541534747391
TRINITY_DN109556_c0_g1	4.74574844979819	2.10080952562807	0.974017189987636	21.0003305586575	0.000316621383433388	0.00102590966971278
TRINITY_DN30501_c0_g1	26.1126470275282	3.00890530167263	1.5057056100326	20.9970488462967	0.000317096089983763	0.00102739753695033
TRINITY_DN8685_c0_g1	731.253364374304	-0.590908133019517	0.232831909272954	20.9940871615614	0.000317525109285638	0.0010287372382736
TRINITY_DN25586_c0_g1	3.00496648792296	-4.02623353787377	1.88952121403722	20.9909868687709	0.000317974823058555	0.00103014385245455
TRINITY_DN1215_c5_g1	25.3425254262162	-0.0525562850769686	0.807799145905354	20.9882170574979	0.000318377132535602	0.0010313967607153
TRINITY_DN42294_c0_g1	11.9540189312106	6.09999083228073	2.26969918014685	20.9825015638593	0.000319208891344224	0.00103404069840357
TRINITY_DN28756_c0_g1	4.79956508812624	0.466564888722349	2.00530718480988	20.9810843093272	0.000319415473126928	0.0010346592870288
TRINITY_DN13655_c0_g1	3.73771876160854	-1.29710743395353	1.87735744510879	20.9745501129805	0.000320369625014508	0.00103769924612202
TRINITY_DN14652_c0_g1	15.9347183281778	2.06954262775623	0.890791438105974	20.9740771610878	0.000320438797024898	0.00103787253737814
TRINITY_DN2428_c8_g1	10.8012715365254	0.925246652787779	1.26526163001703	20.9735280296377	0.000320519129313083	0.00103808195705635
TRINITY_DN62426_c0_g2	9.13167141233951	2.1183799139144	0.979090578305316	20.973210029782	0.000320565658548073	0.00103818188190154
TRINITY_DN6353_c0_g1	73.2830991724645	-0.674188601349419	0.455108840538174	20.9728567133802	0.000320617363093568	0.00103829855688189
TRINITY_DN4410_c0_g2	52.4966865308465	-1.39812549754461	0.677338369221253	20.9711434948297	0.000320868193787133	0.00103906004604893
TRINITY_DN37554_c0_g3	11.3282489161754	5.17613283248861	2.03896081842014	20.9691069218775	0.000321166619464007	0.00103997557894696
TRINITY_DN3976_c1_g1	242.664693996276	0.527791556753038	0.221218454404103	20.9656027545093	0.000321680740396379	0.00104158943497241
TRINITY_DN22217_c0_g1	1090.57068449472	-3.38441264511392	1.89741283559671	20.9636980147759	0.000321960540131571	0.00104244444757766
TRINITY_DN3508_c0_g1	394.40364785796	-0.135396642342504	0.522249311536748	20.9607606636098	0.000322392499714868	0.00104379201594314
TRINITY_DN20404_c1_g1	3.61104372458573	1.1740235224913	2.11306943356447	20.9604726149888	0.00032243489033721	0.00104387822875792
TRINITY_DN16975_c0_g1	11.9058348634654	2.12770446887119	2.76521912361625	20.9582474959088	0.000322762535752094	0.00104488789620757
TRINITY_DN6156_c0_g1	17.095011716399	1.00809901498736	0.814429390185393	20.9575991782821	0.000322858061590566	0.00104514605469239
TRINITY_DN37551_c0_g2	6.87024630999562	0.377640736237919	2.32380642175187	20.9562428397201	0.000323058000825174	0.0010457421752113
TRINITY_DN113660_c0_g1	5.84197935427163	2.85222085514839	1.3862154764708	20.9544734570172	0.000323319011746841	0.00104653591749493
TRINITY_DN1014_c1_g1	83.4364411253861	-1.15065416068989	0.992712513107806	20.9511533084557	0.000323809348327922	0.00104807183922413
TRINITY_DN24070_c0_g1	8.57105519626158	-1.63587688002301	1.16791289024954	20.9461581136176	0.000324548452923338	0.00105041275746755
TRINITY_DN106278_c0_g1	3.53828723353479	1.41673549402172	2.24794337457086	20.9440277387476	0.000324864178094157	0.00105138323112269
TRINITY_DN7816_c1_g1	629.849682290153	0.749849638194765	0.454677898325976	20.943910154753	0.000324881613101424	0.00105138827742645
TRINITY_DN28131_c0_g1	8.97380901273317	0.261980167054814	1.26857337197098	20.941571939445	0.000325228509359024	0.00105245948012757
TRINITY_DN18400_c2_g1	2.84159270128974	2.82789781873969	2.03566209473565	20.9385114335836	0.000325683118875621	0.00105387912785385
TRINITY_DN6349_c0_g1	202.152040662746	0.483313591357206	0.385441238576982	20.9361898874415	0.000326028382755264	0.0010549448222187
TRINITY_DN27730_c1_g3	12.2673581138325	-2.73693039570283	1.9663927159053	20.9326686164433	0.000326552763910326	0.00105658996202488
TRINITY_DN40891_c2_g1	47.707883069674	-2.29488323524435	0.645351628562817	20.9306281684379	0.000326857005996538	0.00105752269671829
TRINITY_DN27470_c0_g1	4.65286472936666	0.59040339292915	2.04059946013498	20.9267812921767	0.000327431360646933	0.0010592774798595
TRINITY_DN39310_c0_g1	3.95139516519365	0.113982911541668	2.19264593743021	20.9268809177504	0.000327416473527348	0.0010592774798595
TRINITY_DN17519_c0_g1	97.477132270733	-2.26188711718147	0.66469026420468	20.924360685693	0.000327793279772569	0.00106039652922129
TRINITY_DN2121_c0_g1	2470.62424715875	-0.912677101009084	0.272752343808525	20.9231132024627	0.000327979953085113	0.00106094858462437
TRINITY_DN31433_c1_g1	4.99190796261965	4.12887519309757	1.66782481019802	20.9228544025749	0.00032801869307529	0.00106102207519802
TRINITY_DN108914_c0_g1	6.76412910864295	-2.48965303799885	1.72246752234411	20.9177601060333	0.0003287821866456	0.0010634397603317
TRINITY_DN12520_c0_g1	879.792390239035	7.07405287395239	3.17287906097314	20.9166248764182	0.000328952565808702	0.0010639388856831
TRINITY_DN2222_c1_g1	21.9367728515326	-0.205543779387128	0.745255022626282	20.9153478818236	0.000329144326104043	0.00106450711239763
TRINITY_DN740_c1_g1	881.975508310027	-0.45308108021602	0.43925982438686	20.913357548359	0.000329443426031646	0.00106542242076237
TRINITY_DN18344_c0_g1	183.25889083486	-0.0246493785633604	0.259955975313584	20.9120907170456	0.000329633940984056	0.00106598649229015
TRINITY_DN3955_c1_g1	198.778547559889	-0.0452263951127354	0.294136671586981	20.9111126940635	0.000329781097587968	0.0010664103012139
TRINITY_DN559_c0_g1	135.838174175109	-3.26866745186854	1.51647821876657	20.9106023221219	0.000329857915699939	0.00106660662688073
TRINITY_DN170_c2_g1	6.09008253909134	-1.05819206309211	1.36291510638929	20.9100466530946	0.00032994157181692	0.00106682504321586
TRINITY_DN28791_c1_g2	10.2618502523949	2.54702390747014	1.08467386777618	20.9087456527922	0.000330137519989998	0.0010674065028979
TRINITY_DN11104_c0_g1	28.4746763590007	-0.0443433286291876	0.675485834651916	20.9073860895815	0.000330342411735255	0.00106801682091286
TRINITY_DN13119_c0_g2	477.511815503209	2.65955850179441	0.660627867205653	20.9041884758456	0.00033082480201231	0.00106952420493372
TRINITY_DN86836_c0_g1	3.91757354086863	1.25905312453965	2.07079000131188	20.9003072276014	0.000331411262864739	0.00107136787535293
TRINITY_DN7_c0_g2	338.644131040662	2.26156582445511	0.801862504010687	20.8988033208608	0.000331638781619788	0.0010720510544029
TRINITY_DN11763_c0_g1	22.1009654532425	-3.28942694140002	1.76646751009127	20.8982002240409	0.000331730064682058	0.00107229379459361
TRINITY_DN62438_c0_g1	3.47166125887366	2.5936849293035	1.86813688460486	20.8972935764705	0.000331867339190508	0.00107268516790622
TRINITY_DN7356_c0_g1	384.499740248926	-0.0107622043277935	0.210372142079731	20.889559246757	0.000333040675953089	0.00107642517353193
TRINITY_DN6162_c0_g1	822.96148679959	-8.1521881592813	2.86158239687436	20.8890976406586	0.00033311083375739	0.00107659938882519
TRINITY_DN27185_c0_g2	4.80670557409283	-1.01961025102388	1.40679398150975	20.8887281873134	0.000333166996155789	0.00107672835679354
TRINITY_DN30969_c0_g1	8.414508882563	1.28483522229351	1.10986495669241	20.8864289323224	0.000333516728023976	0.00107780602303791
TRINITY_DN27294_c1_g1	5.00524174966562	0.485336035084414	1.67881632513522	20.8855753293631	0.000333646659240328	0.00107817330217868
TRINITY_DN12099_c0_g3	7.11754205964593	-1.87644757432255	1.70818824026445	20.8852688769281	0.000333693318146856	0.00107827146560594
TRINITY_DN40442_c2_g1	3.62408720296181	1.25127966907011	2.18398385486664	20.8838157524272	0.000333914651601036	0.00107893402209847
TRINITY_DN27767_c0_g2	117.498937504464	0.73337722760429	0.559957559854487	20.8826425128919	0.000334093460351473	0.00107945911622367
TRINITY_DN4113_c1_g1	1228.7480002249	-0.942774261613519	0.21193225352445	20.8812220253179	0.000334310078160997	0.00108010631458143
TRINITY_DN50266_c0_g1	5.90341545651846	-0.0279947965642446	1.66018538293006	20.880999691466	0.000334343995641899	0.0010801632009064
TRINITY_DN13370_c3_g1	3.94564113570727	1.34150550689363	2.19157442272363	20.879982290618	0.000334499245712344	0.00108061205105101
TRINITY_DN66696_c0_g4	5.56348139416935	-2.10258715121146	1.28070367535434	20.8784325156358	0.000334735870583682	0.00108132372885591
TRINITY_DN6336_c1_g1	4.35908349232195	2.62486521994015	2.11579518312433	20.8769803198022	0.000334957747255632	0.0010819876972857
TRINITY_DN7359_c0_g1	78.5273010525141	0.814567089049828	0.472270103842423	20.8767620701918	0.000334991105556251	0.00108204267456315
TRINITY_DN6721_c0_g3	50.8014511091722	1.87294645156198	0.496554786978944	20.8746352318873	0.000335316353944107	0.00108304042412712
TRINITY_DN9847_c1_g1	104.811853799327	-0.633915554593423	0.551172635560457	20.8731661368825	0.000335541199117836	0.00108371379920887
TRINITY_DN1781_c0_g1	1693.15632967327	-1.0796813094139	0.249603605401049	20.8698623211886	0.000336047394395656	0.00108529575447414
TRINITY_DN1473_c1_g1	26.5894147239926	-0.757503284064974	0.739326015877884	20.8695225083466	0.000336099501833298	0.00108541110881221
TRINITY_DN11142_c0_g1	186.743268735372	-2.57651405489253	2.02825584114678	20.8687413124542	0.000336219322003099	0.00108574511502717
TRINITY_DN60839_c0_g4	13.7267022256435	0.805532918484638	0.820340406630556	20.8677182030327	0.000336376310991385	0.00108619911120559
TRINITY_DN13295_c2_g2	3.1792397395936	1.61810515932664	2.16713413584264	20.8674401524396	0.000336418988460924	0.00108628395562229
TRINITY_DN26147_c1_g1	40.3280751745439	-2.55001218763094	1.15169031701388	20.8558464562765	0.000338203266971543	0.00109199208027192
TRINITY_DN3995_c4_g1	18.98831199975	-0.351585690237648	1.00202470380437	20.8550996390497	0.000338318523610797	0.00109231096649028
TRINITY_DN7189_c0_g1	1899.48114102424	0.00496084009079752	0.261871494258224	20.8517784715382	0.000338831552429614	0.00109391402482346
TRINITY_DN3968_c0_g1	1187.29530026957	-0.995777575019123	0.264160573786818	20.8428312113732	0.000340217496026868	0.00109833498546726
TRINITY_DN551_c0_g1	3092.5530426363	-0.461509828958009	0.221637627292357	20.8405871319342	0.000340565987327854	0.00109940643805871
TRINITY_DN12630_c0_g3	5.46483242855221	-0.526637727792236	1.93076666136482	20.8394679142931	0.00034073992688912	0.00109991433018906
TRINITY_DN43613_c0_g4	3.154270638913	0.677934675672942	2.13394340247022	20.8340492405779	0.000341583297846093	0.00110258300351686
TRINITY_DN6084_c0_g3	107.058024904612	0.853995927584387	0.949988052394932	20.8325682660115	0.000341814158728577	0.00110327441641284
TRINITY_DN9193_c0_g1	99.5181893492283	-6.70892983870111	2.50339669433925	20.831903337739	0.000341917860975212	0.00110355535167135
TRINITY_DN4597_c0_g1	88.855750640094	-3.24684965911379	1.85034106594888	20.8314055561791	0.000341995515414681	0.00110375219317021
TRINITY_DN105702_c0_g1	58.1772753881814	-4.34796442105805	2.0200936348966	20.8294913566138	0.000342294295361184	0.00110466263849665
TRINITY_DN6301_c0_g1	493.542580393348	-0.739226933288585	0.298548035630553	20.8293758065502	0.000342312339394696	0.00110466703970145
TRINITY_DN1342_c1_g1	375.673834199313	1.06987632883411	0.506504583504854	20.8270444744059	0.000342676596276095	0.00110578864030506
TRINITY_DN34326_c0_g2	10.3742604209093	2.91860250526973	1.63856725983905	20.8221142115475	0.000343448186046201	0.00110822449664274
TRINITY_DN13408_c0_g1	10.6977737189674	-2.36947149008907	1.15729575647916	20.8173433467554	0.000344196468576971	0.00111053080619597
TRINITY_DN26196_c0_g1	297.563542392617	-0.244386529681528	0.336319909631579	20.8174091937341	0.000344186129874617	0.00111053080619597
TRINITY_DN1914_c0_g1	1215.49120712007	-0.258565275920949	0.23527204418855	20.8165700254736	0.000344317911581192	0.00111086851524217
TRINITY_DN36853_c2_g1	4.18676477774766	-0.781045325370051	1.84402053034814	20.8164117462975	0.000344342773105257	0.0011108946069597
TRINITY_DN45124_c0_g1	3.46321651274846	0.240324017885954	2.04989981487045	20.815262501435	0.000344523342800885	0.00111142300649478
TRINITY_DN10697_c0_g1	109.900617000267	-3.56692255623787	0.846575130027393	20.8121796367638	0.000345008186917895	0.00111289015270239
TRINITY_DN22807_c0_g2	2.94892725098578	0.54054180047419	2.0978013033927	20.8121570382114	0.000345011743501536	0.00111289015270239
TRINITY_DN33651_c1_g1	11.1010003101639	5.04649939088629	1.83716931275406	20.8043230948841	0.000346246849095114	0.00111681978512434
TRINITY_DN23647_c0_g1	4.19074574501451	-4.71870434311248	1.70127192072348	20.8042031496501	0.000346265793763406	0.00111682649675037
TRINITY_DN20392_c0_g2	19.979714354425	2.30632071738024	1.11720794640844	20.801020381365	0.000346768869280299	0.00111839462048101
TRINITY_DN87732_c0_g1	3.31713679581741	1.68033112016866	2.2790987364545	20.7964140346672	0.000347498241472129	0.00112069240514893
TRINITY_DN14485_c0_g1	10.9537045845309	1.7505528015733	0.776625607882313	20.7958717817919	0.000347584202106448	0.0011209150452231
TRINITY_DN8570_c1_g1	3.72469710018256	2.75515916975006	2.33771549444584	20.7929260319833	0.000348051545297456	0.00112236751418753
TRINITY_DN3401_c0_g1	298.372607096738	-1.09929412650669	0.261136886687434	20.7920561832664	0.000348189665811656	0.00112275824364801
TRINITY_DN11120_c0_g1	42.0061878108615	-2.90942403153499	1.81246891126193	20.7917970930446	0.00034823081642022	0.00112278159923298
TRINITY_DN5371_c1_g1	15.5458958939038	-2.71124843147846	0.996368447728171	20.7918278177422	0.00034822593624669	0.00112278159923298
TRINITY_DN913_c2_g1	976.92320329	-0.514567469787129	0.384798967025403	20.7882109344644	0.000348800891567418	0.00112456491139399
TRINITY_DN2807_c1_g1	542.917901858129	-1.06502806169161	0.238294686167411	20.7868517840292	0.000349017191000164	0.00112520750127431
TRINITY_DN10672_c3_g1	15.0197648089144	-2.79958558206695	1.08083141804443	20.7830924393249	0.000349616157190068	0.00112708365993621
TRINITY_DN14066_c0_g1	3.7282461328779	0.402008065190973	2.06121514468817	20.7817764560038	0.000349826069795321	0.00112770547596695
TRINITY_DN1118_c4_g1	60.1241716190956	2.45426115263089	1.0731729492588	20.778910772808	0.000350283607256899	0.00112912544045731
TRINITY_DN24539_c0_g1	44.5197666752454	1.23533078029793	0.681122706822868	20.7767523721901	0.000350628610760054	0.00113018253558821
TRINITY_DN28789_c1_g1	11.5921798206974	-2.59628133457668	1.4804401533905	20.7764734013426	0.000350673226634998	0.00113027133436168
TRINITY_DN15317_c0_g1	5.00741619545743	-0.283487285414468	1.93306209119517	20.7738986517979	0.000351085272555042	0.00113154434787961
TRINITY_DN98498_c0_g1	7.434903627474	-2.38519179954051	1.10921254882078	20.7736774960691	0.000351120687219806	0.00113160341777307
TRINITY_DN20561_c0_g1	3.11210893345488	1.04484241752846	2.20304054141316	20.7722502692037	0.000351349320633439	0.00113228516341947
TRINITY_DN27947_c0_g2	3.64272627833787	-1.70478048218409	1.79180727123634	20.7719097320009	0.000351403894496782	0.00113240593240932
TRINITY_DN22510_c6_g1	5.04736631526203	4.75569671072112	1.74745041729022	20.7694521790819	0.000351797986463148	0.00113362074014735
TRINITY_DN26711_c0_g1	7.33106419416474	-5.08148245807492	1.78712775100205	20.7692426837673	0.000351831601274886	0.00113365129683675
TRINITY_DN3101_c0_g1	83.2407039165358	-3.96689657448073	1.67336029764753	20.7691797188954	0.000351841704997773	0.00113365129683675
TRINITY_DN25067_c0_g1	15.1000450553637	-0.850667973881002	1.1805836485842	20.7619143483925	0.000353009482486227	0.00113730326849255
TRINITY_DN9606_c0_g2	10.5787411069799	-0.426347410456375	1.94429584093837	20.7620160619697	0.000352993107387196	0.00113730326849255
TRINITY_DN19174_c0_g1	2.96856051391554	1.14555610048176	1.97280622116971	20.7613210225019	0.000353105018364634	0.00113755572049503
TRINITY_DN1286_c0_g1	2351.58905619067	0.104536002089603	0.151179037942679	20.7606197611973	0.00035321796676766	0.00113786424103293
TRINITY_DN17070_c0_g1	18.7833294932334	-0.71418436924193	0.99747499424323	20.7591250913223	0.000353458824702739	0.00113858476213647
TRINITY_DN25916_c0_g2	3.80317230409965	2.98729659827139	2.11094277295471	20.7580274700977	0.000353635804017095	0.00113904405217821
TRINITY_DN6347_c1_g1	134.381198265831	0.770755154255737	0.35640036259898	20.7580525153149	0.000353631764773513	0.00113904405217821
TRINITY_DN2848_c7_g1	6.49853839993451	1.16693533758518	1.74165733274118	20.7563584739175	0.00035390507949207	0.001139855937868
TRINITY_DN27555_c1_g1	4.41145018486278	1.76162786978861	2.14267515665822	20.7517048694138	0.000354656964313896	0.00114222205508204
TRINITY_DN2234_c0_g2	121.522044133241	-0.375911182498031	0.380777804058601	20.7511763241126	0.000354742461615106	0.00114244185289448
TRINITY_DN28198_c2_g1	11.0773737059669	2.16793994993339	1.65350624023272	20.7506867058986	0.000354821680303262	0.00114264141015141
TRINITY_DN7439_c0_g1	116.315239291833	1.23032435977594	0.420277648238852	20.7502811902674	0.000354887304726704	0.00114279717216915
TRINITY_DN10830_c0_g1	9.76041805523815	-0.548651940126852	1.2395737685614	20.7455613068885	0.00035565200649479	0.00114520395692731
TRINITY_DN98931_c0_g1	3.45864254339447	-4.41675642341605	1.67772270392454	20.7449638568641	0.000355748919932008	0.00114546032533145
TRINITY_DN1310_c1_g1	5.9223328446733	2.19734514018978	1.99442871487565	20.740557799868	0.000356464442714808	0.00114770840503821
TRINITY_DN13409_c0_g1	989.4180382656	-0.841362897307952	0.494845922424426	20.7392526061393	0.000356676673591394	0.00114833589622089
TRINITY_DN33105_c0_g1	11.2438883443019	-4.03437512942313	1.58925163946564	20.7347341425032	0.000357412365139524	0.00115064854862331
TRINITY_DN22086_c0_g2	6.9117108924976	-4.62679171761549	1.64905798732091	20.7323138586455	0.000357807051325356	0.00115186320149101
TRINITY_DN14579_c0_g1	43.5966191482822	-3.70224324994728	1.95852198769423	20.731527566251	0.000357935368338744	0.00115222027432079
TRINITY_DN4656_c0_g1	16.7820174175522	0.597589582898295	0.930241620383481	20.7305114401863	0.000358101260007936	0.00115269826214084
TRINITY_DN109600_c0_g1	3.46767956540815	1.32186759381473	2.27275713697641	20.7296827510336	0.00035823660731291	0.00115307788850084
TRINITY_DN6202_c1_g1	82.8407857083633	-0.0969075762279098	0.379835414168265	20.7282695784297	0.00035846753345263	0.00115376510839978
TRINITY_DN49143_c0_g2	2153.67300915405	-3.03575103628185	2.03055457404348	20.727044896495	0.000358667777660845	0.00115435351330938
TRINITY_DN3166_c0_g1	2696.65500211975	-1.42724210092728	0.343837044792408	20.7269344571146	0.000358685840731457	0.00115435554904663
TRINITY_DN14607_c0_g1	32.3189287025185	-1.79696395447607	0.602100512620094	20.7207382929732	0.000359700708189015	0.00115756543566382
TRINITY_DN1182_c0_g1	418.251271364497	-0.323113280837816	0.299985656464515	20.7189795802568	0.000359989285058008	0.00115843782275275
TRINITY_DN12972_c0_g1	40.757823411933	-1.03690578007871	0.528102604118191	20.7188163130107	0.000360016086255738	0.00115846777748275
TRINITY_DN17745_c0_g1	521.3218881294	-3.48298334233908	1.97296306583358	20.7162058594837	0.000360444874833286	0.00115979119039497
TRINITY_DN4656_c3_g1	19.1503612296171	1.69495764277262	0.719880851357405	20.715521392669	0.000360557387863234	0.00116009685510521
TRINITY_DN24662_c0_g1	7.85367913672296	-0.407378484856078	1.23982759141155	20.7150560075866	0.000360633907988295	0.00116028668822546
TRINITY_DN10730_c1_g1	15.6845648526356	-2.8067049729392	0.971322825165058	20.7120789573688	0.000361123785018133	0.00116180635349093
TRINITY_DN3236_c0_g2	14.1066977397828	-2.26932208122845	1.40112504002266	20.7117171739956	0.000361183361793507	0.00116194157768079
TRINITY_DN27737_c0_g1	136.48991909456	-4.13830523642294	1.77307686848698	20.7114309823861	0.000361230497372457	0.00116203676684259
TRINITY_DN14330_c0_g1	27.2385699732604	-1.42011828862927	1.12358763896779	20.7107744883853	0.000361338644547334	0.00116232820447794
TRINITY_DN12353_c1_g1	13.1265581709345	5.52835749641411	2.08357995923125	20.7085909399188	0.000361698581010652	0.00116342951216725
TRINITY_DN41150_c0_g1	6.15536418722454	3.13040856714172	1.97635633117053	20.7079970209182	0.00036179654413968	0.00116368809772678
TRINITY_DN32144_c0_g3	14.4610301937709	-1.30160190884584	0.774028757039373	20.7077597224128	0.000361835692354504	0.00116375749414158
TRINITY_DN37171_c0_g1	3.37732628517115	1.68586190238509	2.13433811830689	20.7071772777651	0.000361931798691791	0.00116401006702421
TRINITY_DN1369_c2_g1	241.386872526812	1.8256843727233	0.782540232995528	20.7070106997243	0.000361959289568224	0.00116404195167995
TRINITY_DN1086_c0_g2	123.115715217451	-0.232349250878413	0.490042761585084	20.7065620234145	0.000362033346262817	0.00116422357917847
TRINITY_DN1852_c1_g1	44.3823014182113	-2.08758178810086	1.81808261006212	20.7061590001588	0.000362099880446383	0.00116438099939025
TRINITY_DN21000_c0_g2	122.132405893007	-3.00224780941053	0.750140458995164	20.7042127754933	0.000362421348736141	0.00116535813951251
TRINITY_DN6232_c2_g1	5.49692841151677	0.549222316834546	2.27423204301767	20.7038912783562	0.000362474479333057	0.00116547239249944
TRINITY_DN30596_c0_g1	4.97894980624658	2.32457987473432	1.38944207476824	20.7036637904739	0.000362512078627918	0.00116553669867038
TRINITY_DN1037_c0_g1	2129.3848793662	0.340209872351271	0.448811987231115	20.7032416196407	0.000362581865443311	0.00116570448181216
TRINITY_DN8993_c1_g1	6.17471992523215	0.705534202017907	1.65393260004403	20.6962199569745	0.000363744532636068	0.0011693856999202
TRINITY_DN23978_c0_g1	6.02187470927931	3.8743763862959	1.03105610945642	20.6938276859442	0.000364141494711048	0.00117060504969341
TRINITY_DN28956_c0_g2	7.40357901942186	-0.2986408497354	1.64765605775248	20.6926576701254	0.000364335797817609	0.00117117282527274
TRINITY_DN2895_c0_g1	572.731108542482	-0.32386661883261	0.364823209943985	20.6833729296035	0.000365881349314135	0.00117608397998728
TRINITY_DN7091_c0_g1	657.738706766413	0.0317390739799073	0.230792063531015	20.6825377052419	0.000366020699988994	0.00117647480476952
TRINITY_DN13681_c0_g1	19.0846239093362	-2.93807023483317	1.35653738617246	20.6768167302072	0.00036697661456703	0.00117944742591649
TRINITY_DN41128_c1_g1	3.3688454741639	1.55807686073759	2.07743627163547	20.6767896199953	0.000366981150279879	0.00117944742591649
TRINITY_DN103871_c0_g1	3.4442874532837	0.547103830671467	2.12640893268746	20.6730110157695	0.000367613878682576	0.00118137353273064
TRINITY_DN15337_c0_g1	13.7843314930525	0.215460318325825	0.887787670925099	20.6729975882493	0.000367616129050721	0.00118137353273064
TRINITY_DN12228_c0_g1	4.95171140028626	2.6780342214708	1.44983251601432	20.6725101069378	0.000367697837102033	0.00118157877431798
TRINITY_DN86881_c0_g1	3.5130744700016	0.630953422217585	2.10389976552899	20.6710332906093	0.000367945480076717	0.00118231719376811
TRINITY_DN25893_c0_g1	16.0135165632012	-0.545946093463635	0.819692120502471	20.6648798323091	0.000368979115073854	0.00118558104288395
TRINITY_DN6095_c4_g3	78.4251769974448	-0.84635097107397	0.513901773157909	20.6645293637184	0.000369038071985301	0.00118571295145054
TRINITY_DN419_c0_g2	664.075334504617	-0.915791730449374	0.222130056691013	20.6631876586947	0.000369263864020157	0.00118638085958371
TRINITY_DN18649_c0_g1	16.7141520603265	0.998207934641565	0.736734261301933	20.6617895057298	0.000369499301143942	0.00118707968941296
TRINITY_DN26127_c0_g1	3.51241884447955	1.30505866804274	2.12360356997952	20.6609416620752	0.000369642143260547	0.00118748098857982
TRINITY_DN2847_c0_g1	2383.48982584684	0.764285806389413	0.346697744627417	20.6602450496688	0.000369759547332947	0.00118780053267713
TRINITY_DN3663_c1_g1	175.191818991001	-3.22896997684846	1.05617092446425	20.6575175287037	0.000370219587614199	0.00118922066301295
TRINITY_DN2970_c1_g1	13.6724909100458	3.29805119771713	1.65544177327928	20.6531868171204	0.000370951196897395	0.00119151294818735
TRINITY_DN35754_c1_g3	10.2246784922052	-0.442987969964328	1.24720741427696	20.6523913339076	0.000371085737563657	0.00119188729113394
TRINITY_DN99482_c0_g1	5.3591933943048	-0.279571745418573	1.74970703014412	20.6331192776106	0.000374360047026659	0.00120234570680832
TRINITY_DN721_c0_g2	5.14607807773223	0.363097926342742	1.70722293330086	20.629424986237	0.000374990965713976	0.00120431364605857
TRINITY_DN15240_c1_g1	118.64865943174	0.531683008482361	0.439707940709247	20.6288512584566	0.000375089042572459	0.0012045702130445
TRINITY_DN11889_c0_g2	47.3599315767366	-2.63359794882438	1.79335782345419	20.6277210334595	0.00037528232512242	0.00120507405273261
TRINITY_DN16031_c3_g1	13.6408594851987	4.33527306145779	2.08284377556868	20.6277726718003	0.000375273492172573	0.00120507405273261
TRINITY_DN15330_c0_g1	12.44668432523	-1.36236522300181	0.821619520828335	20.6265581494287	0.000375481295753257	0.00120565451115419
TRINITY_DN110151_c0_g1	23.1243776711885	-3.38752959042993	1.67450977570449	20.6253881768239	0.000375681584703549	0.00120623914615424
TRINITY_DN17971_c0_g1	165.578847573639	-0.349143013882808	0.268224031495068	20.625163876879	0.000375719994956053	0.00120630398923545
TRINITY_DN39048_c1_g1	4.64700167426779	1.94741054516249	1.95103827456627	20.6225040432069	0.000376175774967986	0.00120770878771717
TRINITY_DN30612_c0_g2	2.69449544268012	-4.53452119683888	1.81934807427796	20.6214423103695	0.000376357862790122	0.00120823480639578
TRINITY_DN12903_c0_g1	15.2330815377541	-3.14733856265912	1.56535717396027	20.6203448456723	0.000376546170415358	0.00120878074076236
TRINITY_DN6132_c0_g2	9.8963722325728	1.09182426342325	0.840401225120648	20.6187378572515	0.00037682207267176	0.00120960780305172
TRINITY_DN22979_c0_g1	7.93739469352617	1.62401644012772	0.86021610052902	20.616499689745	0.00037720667515747	0.00121078369857399
TRINITY_DN3383_c1_g2	59.5204114956836	-3.46228558934457	2.076606658587	20.6157764515907	0.000377331038146829	0.00121112418612475
TRINITY_DN16411_c0_g1	6518.23660626482	-2.22435338370375	2.10177295872658	20.6147973538136	0.000377499461685411	0.00121160605551895
TRINITY_DN6062_c2_g1	3.12779485340205	0.963045634438197	2.12056716892979	20.6135626924705	0.000377711953210153	0.00121222931007006
TRINITY_DN28436_c0_g2	5.49501680552147	-1.24355660426864	1.83661149016035	20.6130805705379	0.000377794961020694	0.00121243695912757
TRINITY_DN27930_c0_g1	5.3883006660239	1.31781863491053	2.18216379451722	20.6108864737672	0.00037817295095827	0.00121359121239339
TRINITY_DN86379_c0_g1	3.58915406035481	1.89486447882425	1.95954422122987	20.6094426338992	0.0003784218940831	0.00121433125097138
TRINITY_DN2457_c0_g1	25.5197948480025	-0.66058892001029	0.637066994007064	20.607173128707	0.000378813524436891	0.00121552906969124
TRINITY_DN14277_c0_g2	39.4442161620162	0.983789590156112	0.51766401800668	20.6059698059267	0.000379021335063779	0.00121613696395028
TRINITY_DN19280_c0_g2	51.8101533886825	-3.00296266399859	2.32642663359612	20.6042340821996	0.000379321288851724	0.00121704043774499
TRINITY_DN52491_c0_g1	7.31996866414438	2.16977219129538	1.12068966683112	20.6010375094774	0.00037987431020544	0.00121875574400085
TRINITY_DN16617_c1_g4	4.88940850138218	-0.335404345676041	1.92528913794333	20.5966119445102	0.000380641271215972	0.00122115723623257
TRINITY_DN35799_c0_g2	8.67906405823158	-2.30929333977495	1.21477957044579	20.5961799411836	0.000380716220550298	0.00122133852074036
TRINITY_DN458_c0_g1	7.50694932445856	-3.91245831038682	1.59914964854662	20.5952543886134	0.000380876846187801	0.00122179462415274
TRINITY_DN474_c1_g1	15.4949308724647	-0.342230239321753	1.51940746780834	20.5933729108682	0.000381203575457209	0.00122278349260046
TRINITY_DN17316_c0_g1	21.7462332070124	1.97079128769299	0.641447936245569	20.5931986528887	0.000381233850386656	0.00122282137723188
TRINITY_DN8025_c1_g1	115.023466373811	-0.633569042286585	0.464658086956264	20.5907755313534	0.000381655081364274	0.00122411320313979
TRINITY_DN10887_c0_g1	58.4927676768307	2.07042953769996	0.928199179616441	20.5892359367543	0.000381922961140501	0.00122491307203694
TRINITY_DN35042_c0_g1	5.86220406857936	-4.91852752752672	1.84047810675767	20.584914364462	0.000382675883060025	0.00122726842767715
TRINITY_DN12507_c0_g1	89.7869673498581	-2.33108482895751	0.69049656605151	20.5847132792577	0.000382710952718944	0.00122732146408236
TRINITY_DN15243_c0_g4	25.751731766405	0.775083929479127	0.762796025694768	20.5841536951461	0.000382808562056552	0.0012275336203864
TRINITY_DN4612_c0_g1	369.763296936327	2.99369961431633	0.816292783293298	20.584121494343	0.000382814179655126	0.0012275336203864
TRINITY_DN22486_c0_g1	8.68796454439248	-3.41769938105467	1.53585391079843	20.5809258259472	0.000383372087094129	0.00122926308898498
TRINITY_DN20532_c0_g1	19.289577805708	1.14720533901741	1.46085746378029	20.5785238558223	0.000383791958912737	0.00123054980735681
TRINITY_DN31032_c1_g1	6.42715033996757	3.15719120199424	1.37310581771082	20.5778246628457	0.000383914265583297	0.0012308823660205
TRINITY_DN1391_c0_g2	216.098472666998	1.54357567635049	0.839107252956466	20.5744603699241	0.00038450330618922	0.00123271123375549
TRINITY_DN16015_c0_g2	7.55585361226892	0.450156713068711	1.37799905718389	20.5718481716883	0.00038496128286504	0.00123411975597929
TRINITY_DN12026_c0_g2	5.73158860318394	2.64602320224965	1.41513650014562	20.567755101129	0.000385679976390578	0.00123636391482852
TRINITY_DN57752_c0_g1	5.26156768922018	1.88397612359767	2.07474205998458	20.5673916713876	0.000385743854450277	0.00123650883372817
TRINITY_DN19339_c2_g3	5.20088926196815	1.34890449418876	2.10316034795405	20.5660044000012	0.000385987783925875	0.00123723086870311
TRINITY_DN24992_c0_g1	28.0076860578314	1.26404256094852	1.01914445612078	20.5643285055235	0.000386282666944003	0.00123811615047108
TRINITY_DN7523_c3_g1	3.87569462054708	-1.28212527722794	1.95478357993111	20.5639301475599	0.000386352793077393	0.00123828098893401
TRINITY_DN59759_c0_g1	81.6209451392239	-0.614457353351413	0.659572179493007	20.5591124577963	0.000387201888591961	0.00124094232839195
TRINITY_DN2757_c0_g1	3661.61525406629	-0.484240441012474	0.312981729991322	20.5573273332574	0.000387516977647289	0.00124189205718216
TRINITY_DN29035_c0_g1	3.40967269343995	4.67959502780047	1.89719792696784	20.5568298683203	0.000387604829511481	0.00124211349265593
TRINITY_DN12646_c0_g1	17.990854536686	-0.753784793297901	1.07406088325096	20.555334741272	0.000387868986378949	0.00124289986412795
TRINITY_DN25340_c0_g4	4.64489816779502	-0.584347585925818	1.88119469253885	20.553179734533	0.000388250043600591	0.00124406074063735
TRINITY_DN10102_c0_g1	3.20006519463427	-2.16236689341844	1.71956174611065	20.5526092166291	0.000388350987005842	0.00124432398594266
TRINITY_DN19960_c0_g1	69.8885081105904	1.73594398925392	0.871624090228385	20.5522443893322	0.000388415550595648	0.00124447064604487
TRINITY_DN58978_c0_g1	5.14689811947625	-2.15546571325599	1.77119389706559	20.5495459623037	0.000388893422250575	0.00124594145333881
TRINITY_DN406_c1_g1	30.093025063964	-0.756667587785128	0.842879326328972	20.5487589743657	0.000389032901704716	0.00124632802574964
TRINITY_DN28080_c0_g1	3.6726247821773	1.41041950054759	2.10853510261663	20.5483356209861	0.000389107953971466	0.0012465081681282
TRINITY_DN4108_c0_g1	157.804452929671	-1.0501960824824	0.710425202505153	20.5439082686248	0.000389893696638466	0.00124896488118308
TRINITY_DN61741_c0_g1	2.89311923886483	3.08937212580812	2.19859888795732	20.5412074264942	0.000390373799168661	0.00125044233246645
TRINITY_DN160_c0_g3	4.98183395327958	3.80424046701381	1.59008492776002	20.5382278857825	0.000390904122599159	0.00125208050025401
TRINITY_DN18405_c1_g1	3.85393457559898	1.72320636285773	2.11553932616053	20.5306679073005	0.000392252914972615	0.00125633996938513
TRINITY_DN26483_c0_g1	11.8702098332058	0.956187392435149	1.14793822578521	20.5266431411245	0.000392972861633674	0.00125858500505618
TRINITY_DN25022_c0_g1	8.06081828307807	-0.637389386398024	0.926034952842756	20.5250820597822	0.000393252458652378	0.00125941957187061
TRINITY_DN27089_c1_g1	4.18076703318494	1.59293498124801	2.07056766037399	20.5246530441926	0.000393329331874836	0.0012595519211986
TRINITY_DN76034_c0_g1	3.32638147797651	1.43422525931037	2.20378243480518	20.5246391453949	0.00039333182258189	0.0012595519211986
TRINITY_DN541_c2_g1	3.54875984820828	-0.113730137936625	1.96469545775308	20.5212151720133	0.000393945885293538	0.00126145731551348
TRINITY_DN7035_c1_g1	20.1812083145635	0.148034118533876	0.992369296940758	20.5206426203172	0.00039404866056662	0.00126172540708238
TRINITY_DN2378_c4_g1	9.77909051466713	1.42863324242453	0.879376042495579	20.5187530966562	0.00039438802595189	0.00126275098659301
TRINITY_DN1845_c0_g1	383.524179617346	0.159508127961334	0.498318732945007	20.5163867418636	0.000394813440279014	0.00126405196499483
TRINITY_DN20050_c0_g1	35.9449643308571	-3.66734591429427	1.84567486885131	20.5152811216174	0.000395012360272778	0.00126450544138752
TRINITY_DN4344_c0_g2	1396.08513112786	0.180737135998777	0.429972262800681	20.5154206425004	0.000394987252607338	0.00126450544138752
TRINITY_DN7772_c0_g2	17.7870056759283	-1.46756721592168	0.899623601254422	20.5153509378301	0.00039499979620607	0.00126450544138752
TRINITY_DN6643_c0_g1	15.7343920945168	2.60786415428595	1.25097464587617	20.5142328842688	0.000395201047775788	0.00126504831504661
TRINITY_DN112255_c0_g1	2.98108479675454	-0.522220881762423	1.75780565411519	20.513412342303	0.000395348811361901	0.00126533783013983
TRINITY_DN12108_c1_g1	3.89198652961773	1.4267026221484	2.18658112953194	20.5135526010348	0.000395323549626033	0.00126533783013983
TRINITY_DN13405_c0_g1	12.9695562008995	-3.77189924465973	2.12612088644204	20.5134694150001	0.000395338531913056	0.00126533783013983
TRINITY_DN4887_c0_g1	148.696122669003	-0.0694181742841536	0.514574978297855	20.5120975421886	0.000395585695292071	0.00126603480676619
TRINITY_DN19254_c2_g1	2.94331255919531	3.54530171382104	1.81309330189884	20.5111594254351	0.000395754799148904	0.00126651480276579
TRINITY_DN27438_c0_g1	14.230204348162	3.03121925878719	0.959027076638282	20.5108127882085	0.000395817301694937	0.00126665361788108
TRINITY_DN52859_c0_g1	5.60973181374611	5.17631909082252	2.02980374927996	20.5106781491475	0.00039584158125088	0.00126667010822965
TRINITY_DN5112_c0_g1	28.379145384269	-1.63651994573449	1.57942286606029	20.509322877085	0.00039608606058227	0.00126739118945361
TRINITY_DN12029_c0_g1	4.40892079888321	3.33979729729541	1.811944192446	20.506989764081	0.00039650728434169	0.00126867771827291
TRINITY_DN23755_c0_g1	58.2233554393056	-0.989326470852057	0.437796962597266	20.5021759339819	0.00039737778318206	0.00127140156862723
TRINITY_DN16848_c0_g1	38.2954552357007	-4.15260662711803	1.72638233684045	20.499310813136	0.000397896789603527	0.00127300061779146
TRINITY_DN60984_c0_g3	8.41268170687958	4.58114936828927	1.68080095641356	20.4971927165544	0.000398280906836915	0.00127416797914021
TRINITY_DN1372_c0_g1	144.375795738785	0.281403483564898	1.20903279856012	20.4970467234785	0.000398307396236256	0.00127419117105315
TRINITY_DN19731_c0_g1	4.96364766791616	-1.91298000828619	1.95983396447002	20.4898502269181	0.000399615314395498	0.00127825172967331
TRINITY_DN6191_c4_g1	177.557767684772	-0.773513585709765	0.446408195172455	20.489915570742	0.000399603419449033	0.00127825172967331
TRINITY_DN19392_c0_g1	6.09318001897595	-1.69274219022475	1.72371610584862	20.4857000531807	0.000400371515492895	0.0012806087411269
TRINITY_DN17634_c0_g4	11.1502429340578	6.16075201898015	2.41345718290991	20.4814669795613	0.000401144281815301	0.00128301850707525
TRINITY_DN45555_c0_g1	61.4737489873805	-0.284346389649344	0.654085664299883	20.4807480155311	0.000401275678566092	0.00128331481015637
TRINITY_DN50605_c0_g3	15.0738536668783	-5.06074028437358	1.61303428027727	20.4808236359711	0.000401261856285965	0.00128331481015637
TRINITY_DN54404_c0_g1	4.84971660802127	-1.39552768608208	1.29847675899418	20.4801033685891	0.00040139352948789	0.00128362972059805
TRINITY_DN7346_c0_g1	96.5251994040727	-1.49099103716922	0.615300217177887	20.4799381150728	0.000401423745775905	0.00128366436444979
TRINITY_DN18653_c0_g1	9.80144796415351	-1.70740655288962	1.67889854532355	20.4725110851318	0.000402784092426877	0.00128795226232738
TRINITY_DN83460_c0_g1	331.77517843907	-2.74829436362462	2.32022275665369	20.4688577783027	0.000403454912306909	0.0012900350049458
TRINITY_DN15932_c2_g1	6.95832637259303	-1.08144085752051	1.80265974756017	20.4660944604724	0.000403963047411874	0.00129159739187461
TRINITY_DN40967_c0_g1	7.24401272564981	3.12411677849184	1.54372286989042	20.4642375168665	0.000404304869149328	0.00129262789728123
TRINITY_DN7456_c1_g1	57.3453024905831	-5.41288277664601	2.07139762339715	20.4638398497373	0.000404378107998693	0.00129279964182097
TRINITY_DN23789_c0_g1	94.7691716990674	-0.806132020935422	0.489024032881526	20.4630150638293	0.000404530051736879	0.00129322297771416
TRINITY_DN37063_c0_g2	10.0102531002952	-2.77741073369339	1.6892175057507	20.4618539704218	0.00040474404656476	0.00129384463135579
TRINITY_DN28092_c0_g1	6.32176671422194	1.44532003069688	1.01459649935059	20.4609896835558	0.000404903411377893	0.00129429159773686
TRINITY_DN18882_c0_g1	14.7627920344166	0.544741795346708	0.695513375497718	20.4588123257815	0.000405305167309057	0.00129551329746656
TRINITY_DN7437_c0_g1	52.9867951552934	-2.87821929153225	1.52348859729924	20.4577781819102	0.000405496120996	0.00129606110565063
TRINITY_DN31125_c0_g3	6.59706323811869	-2.30582859314309	1.61803813984598	20.4525278597032	0.000406466963443488	0.00129910144882045
TRINITY_DN4164_c0_g1	5277.79397359685	2.54709569381481	0.928837189300657	20.4521420263315	0.000406538399025906	0.00129926705983446
TRINITY_DN27530_c4_g1	12.1277274585138	1.82644580453561	0.851549143864827	20.4475240529286	0.000407394364914287	0.0013019398354878
TRINITY_DN23957_c0_g3	33.5197993982833	2.20483784264425	0.651767349704561	20.4470463965285	0.000407483002862483	0.0013021602657581
TRINITY_DN13262_c0_g1	115.725880582898	0.592911683804917	0.383986199103635	20.4431944585234	0.000408198499393832	0.00130438377905215
TRINITY_DN28565_c4_g1	4.5049711578085	-0.932267640956569	1.79984876612374	20.4405462063099	0.000408691133260605	0.00130589496242965
TRINITY_DN13965_c0_g1	3.02305276323255	-1.91922608597968	1.45718658287751	20.4372250823592	0.000409309768594395	0.00130780859434228
TRINITY_DN47775_c2_g1	23.4478423235425	-6.38600792285348	2.1981012389041	20.4368398932029	0.000409381578884145	0.00130797493454175
TRINITY_DN96_c1_g1	413.603603330044	-0.215513252418771	0.312401793967879	20.4351298309877	0.000409700534147917	0.00130893084926817
TRINITY_DN76330_c0_g1	3.71367130378432	1.6222419524261	2.18617818849992	20.4349492221178	0.000409734235095653	0.00130897537160852
TRINITY_DN9156_c0_g1	15.2525949521405	1.96003200532303	0.859598966990057	20.4330106857286	0.000410096131755229	0.00131006832384457
TRINITY_DN38629_c0_g1	29.9400627162848	-2.89473646160683	1.41264087041965	20.4225704479497	0.000412050623459762	0.00131624853314906
TRINITY_DN3572_c2_g1	2426.40646370205	-1.21955657616316	0.363142656768428	20.4192590856753	0.00041267246057297	0.0013181563825599
TRINITY_DN9730_c4_g1	4.39915606026649	1.74519335700097	2.07495887390594	20.4191780909736	0.000412687682118758	0.0013181563825599
TRINITY_DN4652_c0_g1	1182.0180512947	-0.600366650604011	0.516626126737554	20.4186048629711	0.000412795426249341	0.0013184369374868
TRINITY_DN8505_c0_g1	82.7250906817621	-0.993252245798474	0.581780243592396	20.4168409623277	0.00041312714440906	0.00131943278673006
TRINITY_DN14647_c1_g2	6.86499663897172	5.09227100713455	1.48340677748342	20.4157821898889	0.00041332638333693	0.00131990203612999
TRINITY_DN37795_c0_g1	9.80915036343632	-2.70533006735403	1.48790776443897	20.4157476034221	0.000413332893394713	0.00131990203612999
TRINITY_DN86482_c0_g1	3.97411187145908	4.65164702826547	1.56394893696068	20.4157424588919	0.00041333386173557	0.00131990203612999
TRINITY_DN37013_c0_g1	4.80943751691682	-0.51248235206682	1.9499415551785	20.4144001930632	0.000413586589548257	0.00132064539437912
TRINITY_DN7709_c0_g1	41.1580969115416	1.66941513709562	0.617861303779061	20.412703588981	0.000413906252740936	0.00132160240557452
TRINITY_DN1080_c0_g1	25.1016735081746	-0.631802455447976	0.778618582026314	20.4086496789941	0.000414671055515923	0.00132398058637535
TRINITY_DN76782_c0_g1	87.9152110211861	-1.55468200627388	0.654313045797235	20.4047232346532	0.00041541314510855	0.00132628602169208
TRINITY_DN25520_c0_g1	7.4259975862905	0.233397440324882	1.31576438396338	20.398053056396	0.000416676810763642	0.00133025638592523
TRINITY_DN31315_c0_g1	24.3326238473481	3.07333935731762	0.858263341951768	20.3942411667909	0.000417400682201212	0.00133250313711533
TRINITY_DN14065_c1_g1	12.9336754658651	1.46443547564922	0.660832365577156	20.393925095588	0.000417460759478188	0.00133263068819061
TRINITY_DN1013_c3_g1	8.78795453210538	-1.41559258463055	1.89638705601825	20.3936904690314	0.000417505361690951	0.00133270882938955
TRINITY_DN81456_c0_g1	5.44564942041842	2.5928820474619	2.09755869685194	20.3922426662294	0.000417780691612706	0.00133352342793248
TRINITY_DN35271_c0_g1	15.3446780878294	-1.49011602820533	1.00024636426924	20.3911318292604	0.000417992062356362	0.00133413380508036
TRINITY_DN33771_c1_g1	3.75816111470706	2.01577052858577	1.94048066791091	20.3899125476428	0.000418224189941549	0.00133481037123224
TRINITY_DN3897_c0_g1	254.298179769539	0.158216673030098	0.788726110480732	20.3892061960206	0.000418358723997685	0.00133517540626816
TRINITY_DN5128_c0_g3	6.65686049989551	-2.12710212923093	1.77001736822199	20.3884550804092	0.000418501830971583	0.00133556776493466
TRINITY_DN8294_c0_g1	190.444486528068	0.994953620276905	0.518549847690283	20.3859404617748	0.000418981283872206	0.00133703341713105
TRINITY_DN23566_c0_g1	5.39515898176656	0.424710642865421	2.0919872225294	20.381940929432	0.000419744980627331	0.00133940595003496
TRINITY_DN45920_c0_g2	36.0910759678433	-3.49138150090553	2.08616287366447	20.3724877528387	0.000421555516131954	0.00134511855511225
TRINITY_DN19368_c0_g1	46.0811571501737	1.30336794176601	1.32442237087111	20.3708588387503	0.000421868276885465	0.00134605167204745
TRINITY_DN3582_c0_g1	101.360735022085	-3.98225092834425	1.7202718220167	20.3677011864399	0.000422475218724807	0.00134792329504596
TRINITY_DN4189_c0_g1	1602.92232443594	0.479046917603325	0.285049701627715	20.3646793385573	0.0004230568669575	0.00134971404138777
TRINITY_DN4047_c2_g2	4.7265782652042	-1.35833041781509	1.81461048815746	20.3628352099885	0.000423412216222281	0.00135078266927775
TRINITY_DN2296_c0_g1	73.3812676681979	-2.02876678282712	0.650634828754888	20.357945561927	0.000424355845051535	0.00135372785136719
TRINITY_DN23619_c0_g1	3.89995466015379	-1.20857502413648	1.749031472934	20.3571013288316	0.000424518980101156	0.00135418303435187
TRINITY_DN2106_c1_g2	214.746671836356	2.47104269639264	0.671979602580107	20.3561166614336	0.000424709330384437	0.0013547249838185
TRINITY_DN16152_c0_g1	23.7066184314098	-1.22262818878045	0.775672911804686	20.3556856483771	0.000424792677964719	0.0013549255835328
TRINITY_DN5466_c0_g2	10.5617560999191	-1.58307123779177	0.891216827469882	20.3533389252583	0.000425246762171515	0.00135630861450447
TRINITY_DN16116_c0_g3	24.5726718734674	-2.09745518570688	1.65709285502651	20.3506105097406	0.000425775307140445	0.00135792899064209
TRINITY_DN13102_c0_g1	42.2169364899545	1.45633410821384	0.539486865328142	20.3449551775658	0.000426872923152728	0.00136136406668172
TRINITY_DN14721_c1_g1	197.354155833907	-0.92768380754799	0.275485252582627	20.342936728139	0.000427265352389366	0.00136254997001677
TRINITY_DN17469_c0_g1	21.2460915672935	-3.48943004495869	1.85906409841512	20.3420057908912	0.000427446466639448	0.00136306190772651
TRINITY_DN5109_c0_g1	805.672265827425	-1.10973183895192	0.37149872548469	20.3388692870956	0.000428057234620113	0.0013649438307069
TRINITY_DN12327_c0_g1	34.1212898611187	3.90553745209335	1.06660658145531	20.3350449579258	0.000428803111546234	0.00136725637290616
TRINITY_DN65418_c0_g1	3.69304590574667	3.32079551868874	2.16095973368739	20.3348113261903	0.000428848719537522	0.00136733596360753
TRINITY_DN29611_c0_g1	4.26528629423241	5.66600124183168	1.62801365274956	20.3286453658431	0.000430054134168829	0.00137111328179592
TRINITY_DN4064_c0_g3	38.4405925484014	-1.47186852157213	1.03190190507995	20.3268047481748	0.000430414615663079	0.00137219652129702
TRINITY_DN5428_c0_g2	73.1514348085466	-2.19294926240831	1.35323021625273	20.3263496384201	0.00043050379418127	0.00137241476236877
TRINITY_DN20495_c1_g1	14.9985282479139	-0.718419274808467	1.04345602968516	20.3258265393743	0.000430606317768395	0.0013726755234912
TRINITY_DN989_c0_g1	1145.80608476995	-0.619058049845319	0.215456141887687	20.3239163985759	0.000430980896787744	0.00137380346893844
TRINITY_DN1369_c0_g1	193.725058797533	-0.854888909474497	0.495141391175151	20.3202187420126	0.000431706925201775	0.00137605153912561
TRINITY_DN41151_c0_g1	6.56752890937165	1.79968408606364	1.45543873251925	20.3193559798248	0.000431876501250338	0.00137652580478414
TRINITY_DN6538_c2_g1	6.66827157079101	0.26906501607511	1.7048666696272	20.3184699436509	0.000432050720462619	0.00137701482330032
TRINITY_DN26322_c0_g2	51.8407954646199	1.5074197997836	1.95579018448697	20.3162619718673	0.000432485171649053	0.00137833315580511
TRINITY_DN8353_c2_g1	32.6378284454525	-0.0667739971546973	0.509596936772235	20.3156217864588	0.000432611218504822	0.001378668522049
TRINITY_DN24060_c2_g1	19.436838032927	-2.40682699381888	1.45407846027827	20.3072244151164	0.000434267959009886	0.00138388171751461
TRINITY_DN27391_c0_g2	5.4785251787557	-1.4587218593084	1.75231545479522	20.3002806350405	0.000435642661156222	0.00138819568290102
TRINITY_DN1365_c0_g1	386.537632880928	0.303418351547992	0.259510772631845	20.2996673027656	0.000435764293190723	0.00138851645885531
TRINITY_DN8351_c0_g1	457.050433598284	-0.286421387445856	0.25588574867285	20.2980520760374	0.000436084775289677	0.00138947078798817
TRINITY_DN22909_c0_g1	10.7756426742645	-0.136671945098742	1.2668589705326	20.2958670170343	0.000436518691041125	0.00139078643475847
TRINITY_DN9326_c0_g1	23.9213791439372	-3.32485771093307	1.62351378504407	20.2955087476667	0.000436589878064709	0.00139094632533379
TRINITY_DN21301_c0_g1	331.782713535333	-1.6240420846749	0.44676382706018	20.2941996685216	0.000436850085833096	0.00139170837908325
TRINITY_DN88169_c0_g1	4.2794448510859	1.38353430342637	2.14365880049988	20.2937161992882	0.000436946224619166	0.00139194769693727
TRINITY_DN15029_c0_g2	88.8860250944929	-3.24655713951948	1.6274552447744	20.2933589316608	0.000437017281435189	0.00139210709381082
TRINITY_DN2549_c0_g2	4.87411281355698	0.168818417062916	1.99313979475109	20.2896905637034	0.000437747543964879	0.00139436625687163
TRINITY_DN60925_c3_g1	13.7120880097278	0.57020058616649	0.84756905054089	20.2893918583076	0.000437807060468411	0.00139448876426419
TRINITY_DN4384_c0_g1	743.389749791988	4.62917478178039	1.06959735552343	20.2873526217211	0.000438213588771548	0.00139571649737818
TRINITY_DN4205_c0_g2	759.625637913068	-0.86631861735393	0.508806519967068	20.2859768189036	0.000438488070594611	0.00139652356271995
TRINITY_DN39757_c0_g1	33.6626054028544	3.37251425988575	0.75206689236137	20.2835462026346	0.000438973410880053	0.00139800207304364
TRINITY_DN32947_c1_g2	4.18759969126575	1.27543264622491	2.53625584517748	20.2833238474926	0.000439017836831561	0.00139807632535136
TRINITY_DN51041_c0_g1	20.0061098251346	-0.120374465178884	0.647479409257457	20.2823858054232	0.00043920530409769	0.00139860607150904
TRINITY_DN97639_c0_g1	8.08096593018122	-1.45360871095367	1.06697659800878	20.2795210411587	0.000439778316757301	0.00140036343905996
TRINITY_DN5229_c0_g1	848.197246982158	-0.00515865202190945	0.353177913262419	20.2793675439748	0.000439809040286052	0.00140039393730391
TRINITY_DN1102_c0_g2	1254.0638076675	-0.599677336762372	0.271576862712997	20.278914207586	0.000439899791125791	0.00140061555611042
TRINITY_DN61421_c0_g3	10.5279560468288	1.44595608884675	2.01630975303909	20.2769950528078	0.000440284181293737	0.00140177203934229
TRINITY_DN15144_c0_g1	22.4302796185812	2.15298675845367	0.993491466735889	20.2724552677774	0.000441194785638439	0.00140460368588074
TRINITY_DN10038_c0_g1	579.353874758535	-0.0282760271589506	0.148880326070139	20.2719158865029	0.000441303100308701	0.00140488098452358
TRINITY_DN7101_c0_g1	825.557336809968	-0.341310643649004	0.347569738140466	20.2697421913413	0.000441739873101578	0.00140620384714599
TRINITY_DN28281_c2_g1	3.09291211096015	-0.96048280281568	1.91402428725299	20.2693826579014	0.000441812157424364	0.00140636635124181
TRINITY_DN44531_c0_g1	7.40962200298747	-3.28966684302621	1.69929989069577	20.2661671619565	0.000442459155044167	0.00140835816600764
TRINITY_DN7699_c0_g3	5.34458254783748	-1.61753823869611	1.76155033622871	20.2650711803415	0.00044267989445039	0.00140899306434717
TRINITY_DN29997_c0_g1	15.0095389089644	-3.54658692138347	1.92233995930595	20.2635824057181	0.000442979920180909	0.00140988024768843
TRINITY_DN17312_c0_g1	136.561059026248	-0.036355793541954	0.397017670525287	20.2631538696928	0.000443066318341729	0.00141008746208368
TRINITY_DN19456_c0_g1	13.8983105610475	2.78970178859146	1.35042949857899	20.262230183864	0.000443252601575439	0.00141061253204878
TRINITY_DN38539_c1_g2	12.0637861361139	-0.896503466305773	1.18116079262406	20.2618516881702	0.000443328956641137	0.00141078773160905
TRINITY_DN14625_c2_g1	5.76839024754992	1.82172691287717	1.92924154004093	20.2586750140173	0.000443970310206308	0.00141276079971761
TRINITY_DN36510_c0_g1	4.06003507858727	-1.96366435942742	1.6500653949532	20.2566319455429	0.000444383280224633	0.00141400697238056
TRINITY_DN17286_c0_g1	39.2249334766964	1.13908185352831	1.76068293064437	20.2542092777456	0.000444873472499045	0.00141549873112913
TRINITY_DN13098_c2_g1	3.05278305060026	-1.9193897055859	1.84331645020796	20.251296740984	0.000445463491616772	0.00141730796040415
TRINITY_DN39120_c0_g2	7.84159804067823	1.89353440136146	1.49096136965405	20.2502118961663	0.000445683456528648	0.00141793969024146
TRINITY_DN2481_c2_g1	21.859680591098	2.04905135496956	1.58957035174482	20.2488168444024	0.000445966477602523	0.00141877196261251
TRINITY_DN6725_c0_g1	14.9466088359073	-0.926123221063456	0.943806121074044	20.2451032529439	0.000446720740068441	0.00142110326312674
TRINITY_DN27422_c0_g1	5.5515126828489	0.951067732801746	1.87578435214251	20.2444969214543	0.000446844011132222	0.00142142713296712
TRINITY_DN8429_c0_g1	1010.95778104725	-0.768990224364019	0.204566730510649	20.2429083262145	0.000447167142450398	0.00142238670393468
TRINITY_DN4303_c0_g1	148.886846546413	-1.18553669030936	0.480522621771291	20.2425018029905	0.000447249869276741	0.00142257112833134
TRINITY_DN95794_c0_g1	3.7254624089998	0.343420146341894	2.02857227749712	20.2424123122368	0.0004472680825373	0.00142257112833134
TRINITY_DN23783_c0_g1	4.39199695158123	3.07897719881184	1.71924894435697	20.2416817493611	0.000447416795003392	0.0014229757799498
TRINITY_DN23951_c0_g1	11.6060517063913	1.68559567033258	0.8302075213636	20.2413768218262	0.00044747888015357	0.00142310489421102
TRINITY_DN8731_c1_g2	27.1739536247305	0.517443996782692	0.727266059735122	20.2396308531818	0.00044783453457731	0.00142416758160465
TRINITY_DN24150_c0_g3	61.094961201591	-0.765600959350354	0.47100050480187	20.2391045303787	0.000447941801614097	0.00142444030316408
TRINITY_DN6457_c0_g1	131.316949247332	-0.397790285516061	0.5092302237422	20.2384592191255	0.000448073353771332	0.00142479022071639
TRINITY_DN16608_c1_g1	23.4041595890208	-1.61591535328075	1.21016009716105	20.233862143047	0.000449011614277867	0.00142770516454609
TRINITY_DN6894_c1_g1	25.1248707375203	-1.29218291169357	0.930958581152394	20.22852316528	0.000450103738512057	0.00143110903964182
TRINITY_DN65175_c0_g1	7.49995254432655	3.54578734965072	1.26715365915822	20.2270948430808	0.00045039635724854	0.00143197067475477
TRINITY_DN65599_c0_g1	2.93021363257894	1.46333517725576	1.3429876734983	20.2253949692519	0.000450744853966243	0.00143300987464685
TRINITY_DN60786_c0_g1	571.329728905479	0.453443003137213	0.314521240937172	20.2226709672361	0.000451303867426006	0.0014347182183254
TRINITY_DN1990_c1_g2	7.74018459196233	1.5890603929199	1.27975763093036	20.2223092520983	0.000451378149392533	0.00143488548560792
TRINITY_DN9446_c0_g1	22.8753593911605	-3.09989096446644	1.12989002910715	20.219111121206	0.000452035445798869	0.00143690599181511
TRINITY_DN14308_c0_g1	1035.46708826446	-0.317025012672751	0.396345358633796	20.2185002060103	0.000452161112024305	0.00143723646771882
TRINITY_DN14442_c0_g1	12.0806871611758	4.66152700349282	1.91893156412509	20.2182635468206	0.000452209802490877	0.00143732224898065
TRINITY_DN16343_c0_g1	62.0996986884292	0.214309756475861	0.531481417890761	20.2181231395471	0.000452238692458738	0.00143734509030918
TRINITY_DN3877_c0_g2	97.1406889188179	-2.04925747505231	0.602468135635426	20.2170304115688	0.000452463592824309	0.00143799087716588
TRINITY_DN11799_c2_g1	2.68144553813731	4.12588201878913	2.1039146425751	20.216355734817	0.000452602507059259	0.00143836333953196
TRINITY_DN20278_c1_g1	14.3763581697118	-1.43295863352152	1.56391803861529	20.2127024267158	0.000453355447750566	0.00144068703851867
TRINITY_DN2576_c0_g6	17.5709105580241	0.114393353772584	1.15500826745904	20.2080543083682	0.000454315210317633	0.00144359902804595
TRINITY_DN6852_c1_g1	66.5719598715405	-1.35599717291911	0.608146279413055	20.2080228889276	0.000454321704773843	0.00144359902804595
TRINITY_DN71404_c0_g1	12.2705614104582	-1.20205845189084	1.85777187322273	20.2079479898153	0.000454337186929026	0.00144359902804595
TRINITY_DN71626_c0_g1	15.3733318079313	-2.33977462373876	1.33728276165856	20.206201190411	0.000454698410435834	0.00144467745775876
TRINITY_DN14477_c0_g2	24.4989724525626	1.10759470366461	1.14207093975233	20.2043614410228	0.000455079162704078	0.00144581782821973
TRINITY_DN9139_c0_g1	1618.50773449214	-2.53744145589283	2.51890767582621	20.2032158044792	0.00045531642172381	0.00144650222321218
TRINITY_DN1266_c0_g1	3459.51386489524	-0.695021997490419	0.183293811498768	20.2022478025019	0.000455516988449338	0.0014470699897849
TRINITY_DN3179_c2_g1	63.9421855442488	-0.471511341440596	0.574292972613775	20.2018369996556	0.000455602131844216	0.00144727104679178
TRINITY_DN24381_c0_g1	4.82045375941641	1.3539188716268	2.26642687320118	20.1980434183308	0.000456389138236336	0.00144970152375843
TRINITY_DN12055_c0_g1	11.8839357122517	-1.79794168839533	1.18521842575711	20.1941748440509	0.000457193088785186	0.00145218558742867
TRINITY_DN19323_c1_g1	64.1888955049428	0.371190622161366	0.677128523381862	20.1939364634478	0.000457242673863447	0.0014522734314556
TRINITY_DN19361_c0_g2	1239.31156692364	1.37049407035212	0.670922967146549	20.1904496403192	0.000457968569942594	0.00145450923235269
TRINITY_DN37022_c0_g2	2.57607735951361	1.36834008581674	2.14933926976866	20.189800434484	0.000458103849286123	0.00145486910865692
TRINITY_DN54332_c0_g1	3.43002836751311	-1.4734829543619	1.37975942145268	20.1849656962495	0.000459112541220209	0.00145800264480913
TRINITY_DN28250_c0_g1	3.93674433355147	0.325007025082958	2.12697872501176	20.1829101612047	0.000459542062197019	0.00145929669676623
TRINITY_DN26162_c0_g1	4.35020644869014	1.11969771056209	2.28865503144171	20.1796496876909	0.000460224181242551	0.0014613927228121
TRINITY_DN4681_c0_g1	3131.64799345786	-1.87057232922555	0.451634658720114	20.1781506154062	0.000460538136376852	0.00146231953874926
TRINITY_DN64710_c0_g1	48.3054935044688	3.12862078751519	0.768120998224608	20.1778434528641	0.000460602492508606	0.00146245376684605
TRINITY_DN29925_c0_g1	8.0715189985531	1.18928450198711	1.01180154825827	20.1776849915264	0.000460635696518924	0.00146248907606607
TRINITY_DN36767_c0_g1	2.84647485219759	2.07753788700768	2.09781359927636	20.1760347951635	0.000460981619779256	0.00146351719805853
TRINITY_DN6400_c0_g1	214.932999607513	0.0368234543921108	0.25099856645053	20.1757548419714	0.000461040330626046	0.00146363342773791
TRINITY_DN185_c0_g1	1148.72083024194	0.588863015848473	0.267440776588627	20.174120259119	0.000461383277722766	0.00146465194854127
TRINITY_DN24520_c0_g1	371.211119094465	-0.779090786872634	0.415696685448526	20.1719510884389	0.000461838775193395	0.0014659949146891
TRINITY_DN4958_c3_g1	3.11707949188794	1.52465942209724	2.33303795041533	20.1718947999094	0.000461850600973535	0.0014659949146891
TRINITY_DN112079_c0_g1	6.38731124798988	-1.73207230340699	1.10854208667675	20.167930204261	0.000462684286246546	0.00146857079036491
TRINITY_DN18018_c0_g2	5.31420015842879	-1.38226261807423	1.84865223958798	20.1674766140602	0.000462779763291137	0.00146880344118273
TRINITY_DN18104_c0_g1	7.36369852439867	1.25548266961682	2.37195638246253	20.1672774947296	0.000462821682450613	0.00146886609201008
TRINITY_DN1921_c0_g1	1384.1834840345	-1.7014824875237	0.387070423398193	20.1664581497784	0.000462994212814626	0.00146934324026554
TRINITY_DN4316_c2_g1	51.0131659227425	1.37349042994296	0.519514971145894	20.165775382278	0.000463138032558848	0.00146972923207831
TRINITY_DN31428_c0_g3	3.52291169503431	-3.73506210295518	1.7319535995867	20.1651023179268	0.000463279851705561	0.0014701088384788
TRINITY_DN1098_c2_g1	10.935622209416	-1.05707538402894	1.59750520224853	20.1621169904193	0.000463909398621909	0.00147203602286113
TRINITY_DN5904_c1_g1	184.584739185078	-0.962222982120221	0.266259188129883	20.1553647765164	0.000465336434211894	0.00147649342143143
TRINITY_DN22010_c0_g1	10.7297136359436	2.90627681796593	1.33950833773568	20.1542763739023	0.000465566867302996	0.00147715380414929
TRINITY_DN15954_c1_g1	5.53614261557237	-0.375132418307106	1.95719739106998	20.1541503347479	0.000465593559204768	0.00147716772309548
TRINITY_DN7431_c0_g1	53.3534211080239	-0.509256214897718	0.624004320036891	20.1519282879336	0.000466064381369554	0.00147859064529725
TRINITY_DN22369_c1_g1	13.9234585666269	2.27129769198962	1.30513344891229	20.1484264517211	0.000466807330939027	0.001480805781423
TRINITY_DN2475_c0_g1	129.230161331256	0.375126385029285	0.380748192842669	20.1484497987235	0.000466802373758042	0.001480805781423
TRINITY_DN20747_c0_g1	4.1683640181871	3.00469599407233	1.69286059673675	20.1478637095827	0.000466926831625812	0.00148111391662281
TRINITY_DN19152_c1_g1	4.37311165846871	-0.431895844060104	2.30188936379557	20.1457065457579	0.000467385195207339	0.00148249685989756
TRINITY_DN23765_c0_g1	51.2493659400214	1.53828564900974	0.641540466655344	20.145339912898	0.000467463143240372	0.00148267309024123
TRINITY_DN19852_c0_g2	36.3413275949234	-1.10998192263243	0.771404590456888	20.1449212842847	0.000467552161577523	0.00148288441418673
TRINITY_DN25628_c0_g1	3.63090774566175	1.61846276590521	2.04391190590528	20.1424144968325	0.000468085563026529	0.00148450505205416
TRINITY_DN18547_c0_g1	11.542981311564	5.61486977667124	2.04987532242817	20.1396390670612	0.000468676829821997	0.00148630904236899
TRINITY_DN15443_c0_g1	96.0827265133461	-4.30847862540155	1.66711997714316	20.1380985335822	0.000469005338188627	0.00148727961726106
TRINITY_DN13667_c0_g1	18.5582791402197	-3.36377253348512	1.76608361184769	20.136970121612	0.000469246109075649	0.00148797188506794
TRINITY_DN8490_c0_g2	3.66755743006071	1.43610633530735	2.09593161652738	20.1349558279688	0.000469676206068064	0.00148926440788392
TRINITY_DN25444_c2_g1	2.88642195413132	1.53432397014458	2.19712845317831	20.1345430956909	0.000469764381862419	0.00148947268412029
TRINITY_DN5448_c3_g1	1985.01099678126	-1.72092820894971	0.374595985505482	20.1342848290332	0.000469819566081938	0.0014895763396851
TRINITY_DN20894_c0_g1	13.1254946911898	-0.289276449222629	1.06640231731363	20.1336344508599	0.000469958561785609	0.00148994569930651
TRINITY_DN12323_c0_g1	181.67149412526	1.28571614249967	0.694439221509614	20.1332566590021	0.000470039320343373	0.0014901303987104
TRINITY_DN7772_c0_g3	43.8458379569047	5.2946630955561	2.42408408584324	20.131170155783	0.000470485588617475	0.00149147377300182
TRINITY_DN715_c0_g2	28.7739466721597	-1.11783046382663	0.698723599029662	20.1294803627342	0.00047084731462994	0.00149254902635853
TRINITY_DN41998_c2_g1	8.467928682564	-1.05465748042992	1.62190880990068	20.123621416857	0.000472103645350122	0.0014964598677527
TRINITY_DN80008_c0_g1	5.67141303231952	5.15501230418084	1.42130288554298	20.1234463809344	0.000472141229227478	0.00149650737277778
TRINITY_DN24097_c0_g1	20.6866316705682	0.13906759476709	0.655212600800378	20.1216939858509	0.00047251766847834	0.00149762886396968
TRINITY_DN40524_c0_g1	3.58508008936286	-0.849809173647054	1.30073304632576	20.119704182107	0.00047294546676472	0.00149891302076763
TRINITY_DN9544_c0_g1	26.0703494418006	1.78702717560035	0.505840686680751	20.1183350190425	0.000473240052970658	0.00149977488386059
TRINITY_DN33854_c0_g1	25.7344608884576	1.85211600494104	0.629207735227032	20.1177388149584	0.000473368387743903	0.00150010981178714
TRINITY_DN38352_c0_g1	5.80723136810934	1.19394444262008	1.47544667876164	20.1125949070787	0.000474477061944253	0.00150355126581751
TRINITY_DN6184_c0_g3	34.6130048869427	-1.29732843418678	0.663563960171531	20.1116636426818	0.000474678053439835	0.00150411620895246
TRINITY_DN2317_c1_g1	40.1635172165278	-0.0457461298665008	0.626500419196703	20.1090425700845	0.000475244202887777	0.00150583812164231
TRINITY_DN14613_c0_g1	14.2712528700701	-3.41907045714751	1.73129627341472	20.1082126943721	0.000475423594646636	0.00150633446459995
TRINITY_DN16573_c0_g1	3.61547819101477	1.30892380742575	2.21890110413746	20.1057895405274	0.000475947784371491	0.00150792316738202
TRINITY_DN9936_c1_g1	17.2279145220612	-1.43662874672995	1.21021935409705	20.097857118014	0.000477667774889947	0.0015133001368093
TRINITY_DN22002_c0_g4	9.22836466255139	-2.95681815816234	1.57726853375609	20.097392890309	0.000477768623980059	0.00151354723232257
TRINITY_DN36928_c1_g4	97.5376504733528	-3.77594723808657	1.76005751557514	20.0958180836793	0.000478110892947867	0.00151455907377621
TRINITY_DN107203_c0_g1	4.23049742021102	-1.10243430899897	1.36399064350265	20.0880494818489	0.000479802879247041	0.00151984624676015
TRINITY_DN29139_c0_g1	113.131384802683	-0.882964034544399	0.597683403523531	20.0871773862615	0.00047999318968478	0.0015203763621611
TRINITY_DN5071_c0_g2	915.451795082942	0.140275051256785	0.264050337208392	20.0860858387604	0.000480231494672807	0.0015210584421159
TRINITY_DN49590_c1_g1	7.37331188920235	4.4139031485598	1.26540101437198	20.0857711144634	0.000480300226555846	0.00152120338612566
TRINITY_DN2428_c10_g1	22.7396466527423	-1.16969055180972	0.757506195701939	20.0806132433045	0.000481428030392028	0.00152470244085613
TRINITY_DN30100_c0_g1	3.98463595767291	3.4358601475916	1.43518437620591	20.0788197389891	0.000481820806432545	0.0015258734088945
TRINITY_DN26440_c3_g1	7.73934433706973	3.03133543501681	1.04626688159447	20.0780443381302	0.000481990716833094	0.00152633850776973
TRINITY_DN7405_c1_g4	4.07917461589387	-0.915283077285921	1.84621305976886	20.0770351918392	0.000482211935754436	0.00152696603506136
TRINITY_DN35041_c0_g1	7.15545230493811	1.7786212424282	1.21976394015969	20.0766178430885	0.000482303453793944	0.00152718281285956
TRINITY_DN30101_c0_g1	21.4974807136656	1.09092761158628	1.00194072750254	20.0763930598222	0.000482352752366082	0.00152726589109754
TRINITY_DN39959_c0_g2	12.7927034758043	-2.03825460353387	1.20316657936569	20.0714568810958	0.000483436594043505	0.00153062446226157
TRINITY_DN85973_c0_g1	3.41298596522638	-2.95629260944031	1.77126487745945	20.0697846497207	0.000483804314057518	0.00153171548440449
TRINITY_DN8711_c0_g1	25.5953009004222	1.19517879557395	0.595488443287052	20.0692500766255	0.000483921923912053	0.00153201459596537
TRINITY_DN64641_c1_g2	38.7672800807779	0.489807921790288	0.584518131949364	20.068251993919	0.000484141584919786	0.00153263674010028
TRINITY_DN13320_c0_g1	4.16571831127634	2.16278664457234	1.78546921160665	20.0666839054337	0.000484486893892298	0.00153358326330711
TRINITY_DN17011_c0_g1	1105.35600970591	-0.575555987064247	0.323893890673864	20.0667778574515	0.000484466197840567	0.00153358326330711
TRINITY_DN6341_c1_g1	5.09823584097278	2.58891270923752	1.67372074068387	20.0660725682885	0.000484621582579111	0.00153393628676023
TRINITY_DN18427_c0_g2	7.02825889603568	2.66213706055123	0.777594322601727	20.0647137146326	0.000484921095537303	0.00153481095741987
TRINITY_DN49256_c0_g1	9.0241597740005	3.87764175028836	1.32341366212138	20.06438266105	0.00048499409277159	0.00153496863980365
TRINITY_DN72468_c0_g2	9.0409765480185	1.65858897449833	1.38282978918249	20.0627379045802	0.000485356922500219	0.00153604356061835
TRINITY_DN31981_c0_g1	24.1439777431028	0.504829347241454	0.653168437106434	20.0612116115788	0.000485693859840137	0.00153703643913475
TRINITY_DN23715_c0_g1	10.5266867209225	1.1906966466898	1.05887971389933	20.060470328508	0.000485857585579345	0.00153740763832852
TRINITY_DN34203_c1_g1	16.3622396719263	1.76837854980555	0.649167546229242	20.0605411781692	0.000485841934792079	0.00153740763832852
TRINITY_DN24133_c0_g2	28.8343471309319	-3.08157695808444	1.08738741086004	20.0590025446505	0.000486181933355568	0.00153836047388466
TRINITY_DN45183_c0_g3	4.67324175650482	-4.52998968039392	2.24215534220162	20.0526988986374	0.000487577338786282	0.0015427020609842
TRINITY_DN34372_c0_g1	9.41063544904845	3.42479126088539	1.17172395027981	20.0500551356267	0.000488163754450219	0.00154447462012059
TRINITY_DN38468_c0_g1	12.2645587827386	2.02564024544254	0.78195671623522	20.0499629900175	0.000488184205946067	0.00154447462012059
TRINITY_DN2741_c2_g1	8.73784262507589	-1.16961369591447	1.94594420833003	20.0492334612371	0.000488346153046904	0.00154491317147627
TRINITY_DN34576_c0_g1	24.6155164227199	-4.42110846017205	1.94775142036154	20.0485598159381	0.000488495741882411	0.00154531258666848
TRINITY_DN12370_c0_g2	42.1792396289791	1.5885609549612	0.522043239970178	20.0469693759194	0.000488849093023098	0.00154635651674377
TRINITY_DN2234_c3_g1	5.94101467227328	-0.135683785873194	1.86475252506323	20.045898492393	0.00048908715583442	0.00154703567761811
TRINITY_DN11973_c0_g1	14.1099074694184	-1.22648613764668	1.00201671340087	20.0450696961292	0.000489271480213669	0.00154754480125277
TRINITY_DN2137_c2_g1	10.582464530884	1.06966622516602	1.45150184848684	20.0369418732946	0.000491082757236157	0.00155312543842988
TRINITY_DN33538_c0_g1	5.33470181116838	5.76839169259704	1.93352017161269	20.0369767878901	0.000491074962374613	0.00155312543842988
TRINITY_DN54891_c1_g1	1867.65559751665	-1.78941597126056	2.52837584000974	20.0367483116553	0.000491125973081396	0.00155318794199363
TRINITY_DN10653_c2_g1	2.77907064092466	2.45888564120063	2.04366413063282	20.034471183012	0.0004916346625894	0.00155472243169924
TRINITY_DN4112_c1_g4	26.3467744315	-0.278790503910854	0.84685391083967	20.0309077714424	0.000492431742843726	0.00155716872470843
TRINITY_DN15843_c0_g2	113.766684025638	-0.425511409049496	0.404519286661026	20.0279247977723	0.000493099971767291	0.00155920734961137
TRINITY_DN14128_c0_g1	57.5421979779082	-2.25953437870785	1.73672414829246	20.0259609142002	0.000493540399880286	0.00156052549641785
TRINITY_DN5647_c1_g2	5.97945165599197	3.59737161027577	1.6255840264471	20.0238175988104	0.000494021512532716	0.00156197215167534
TRINITY_DN76730_c0_g1	3.14255728443656	0.683542882631837	2.06295644659688	20.0191004407689	0.000495082014925388	0.00156525046643666
TRINITY_DN8884_c0_g2	6.61826888259973	1.27806050695862	1.24363024496688	20.0174985891805	0.000495442652496037	0.00156631588238508
TRINITY_DN49027_c1_g1	28.893688366581	1.42359040293837	1.05664060623749	20.016932668731	0.000495570124824635	0.00156664409215888
TRINITY_DN302_c2_g1	9.9951678508354	-2.97244427306328	1.89201196678024	20.0145285111511	0.000496112018064462	0.00156828231543375
TRINITY_DN38556_c1_g1	7.00611519939508	1.09677190667464	1.07100921312659	20.0142075922828	0.000496184397024887	0.00156843625017279
TRINITY_DN2241_c0_g1	57.4261747061335	-0.969081833604969	0.886879249901403	20.0115644418002	0.000496780922043966	0.00157024691405516
TRINITY_DN15990_c0_g1	50.2127720972091	-2.63216732657565	2.05078938487939	20.0087195185962	0.000497423777943172	0.00157205378754782
TRINITY_DN1705_c2_g1	8.36587005598623	1.79133360256917	1.0384840104667	20.0088006112999	0.000497405442351762	0.00157205378754782
TRINITY_DN21335_c0_g1	6.01370893064642	3.1741050648154	1.77424923810241	20.0087195474115	0.000497423771427721	0.00157205378754782
TRINITY_DN11545_c2_g1	3.71878128471329	1.22628959480144	2.22247047174083	20.0074813667522	0.000497703815302757	0.00157286375607179
TRINITY_DN15414_c0_g1	12.5681075054377	0.363303909231283	0.551242931308026	20.0024786567402	0.000498836886853584	0.00157636931186551
TRINITY_DN81257_c0_g1	2.65311936133427	1.44230333931896	2.20903626142635	20.0022598469583	0.000498886503669068	0.00157645088233552
TRINITY_DN42393_c0_g1	2.92744172424579	1.74799281208747	2.16209624030713	20.0007943495904	0.000499218942533321	0.00157742610278218
TRINITY_DN18914_c0_g1	7.50737952672643	3.03482077705241	1.51375398099928	20.0006486030011	0.000499252016218302	0.0015774553447554
TRINITY_DN104944_c0_g1	3.1104142176841	1.15092183434945	2.31346842216977	20.0004708529723	0.000499292355250619	0.00157750753870653
TRINITY_DN18107_c0_g1	30.1626102286686	1.03385916126383	0.540058147227751	19.9993986836657	0.000499535744453437	0.00157820123137932
TRINITY_DN24489_c0_g1	16.810085515963	-0.773980937909761	0.90821804260616	19.9991423403045	0.000499593953411485	0.00157830983917516
TRINITY_DN102248_c0_g1	3.40674448489157	0.671461242569547	2.10134194192371	19.9961234344936	0.000500279974378545	0.00158040171642785
TRINITY_DN13323_c2_g2	4.92712243410917	-4.10423101851233	1.71651852186105	19.9938003891409	0.000500808501752878	0.00158199589015436
TRINITY_DN35025_c1_g1	7.66787345063017	1.206095232437	2.94499368177149	19.9930136766103	0.000500987615826679	0.00158248620842019
TRINITY_DN1583_c3_g2	2.92223131744709	-1.73350358838722	1.84913552802935	19.9912657998354	0.000501385789118158	0.00158366839653451
TRINITY_DN8506_c4_g2	4.18664477492043	-0.079176662196229	1.97059094366326	19.98837487662	0.000502045040658059	0.00158567506975489
TRINITY_DN9495_c0_g1	26.2146105683254	-2.04563393120607	0.920628825300093	19.9880557505465	0.000502117867337719	0.00158582945692726
TRINITY_DN46245_c3_g1	3.41315402188524	1.53254750362933	2.23246407282916	19.987302562479	0.000502289791307005	0.00158629679156403
TRINITY_DN7131_c1_g1	3.14972844150568	2.78318310922604	2.16411031238843	19.985196904996	0.000502770741469539	0.00158773998018987
TRINITY_DN26179_c2_g1	3.86539420730403	0.584010476910842	2.06523089494975	19.9850533508697	0.000502803547053973	0.00158776786702253
TRINITY_DN31811_c0_g1	8.41313126232257	-2.70072600824385	1.74248404699776	19.9830810269969	0.000503254485311434	0.00158911607992348
TRINITY_DN57015_c0_g1	3.73084109093034	1.5373398946631	2.18597732369842	19.9826510517877	0.000503352844961748	0.00158935088730985
TRINITY_DN4270_c1_g1	24.3675593056897	-2.02016270456877	0.938011062957641	19.9819927522757	0.000503503472169487	0.00158975070073404
TRINITY_DN3286_c0_g1	1756.9835359037	0.142525655184492	0.394983657824918	19.9809968429792	0.000503731433565335	0.00159039463764769
TRINITY_DN78285_c0_g2	3.06274045340699	1.12743629592408	2.47016772885718	19.9800577941869	0.000503946473310208	0.00159099771852228
TRINITY_DN11438_c1_g1	9.34760817135995	3.49246854497555	1.40611631140453	19.9782675746436	0.000504356680760564	0.00159214097621665
TRINITY_DN1567_c0_g1	3865.62765022346	1.77550481067877	0.458998137054658	19.9783679638097	0.000504333669034816	0.00159214097621665
TRINITY_DN11425_c0_g1	151.253028088752	0.0766373450068308	0.409125218576396	19.9760238234583	0.000504871276384438	0.00159368947330009
TRINITY_DN32695_c0_g1	53.2502385307053	1.02015731421844	0.582602043146905	19.9751469824037	0.000505072517699239	0.00159424872776082
TRINITY_DN21527_c0_g1	3.21031448820091	1.57586522503418	2.14253869153462	19.9747428804672	0.000505165288723513	0.00159446556148143
TRINITY_DN2210_c1_g1	217.574706524252	-1.44063985402179	0.488271026047468	19.9740674225927	0.000505320393497677	0.00159487911069805
TRINITY_DN18410_c0_g1	6.04349216120952	-2.17167947285056	1.66676596224681	19.9728294810412	0.000505604783276817	0.00159570064703062
TRINITY_DN41401_c0_g1	4.03283509952813	-0.222249960243221	1.95316035690384	19.9721530244444	0.000505760251206717	0.00159611524405128
TRINITY_DN19008_c0_g1	13.2191832723591	0.0644258122602493	0.666186899441359	19.9717800854607	0.000505845982857957	0.00159627271374812
TRINITY_DN38109_c0_g3	5.35100671593925	-0.345857433890472	1.90550189745762	19.9716259457423	0.000505881420879049	0.00159627271374812
TRINITY_DN47910_c0_g1	4.23291155754343	3.71259303309836	1.86435655663168	19.9716214314289	0.000505882458794817	0.00159627271374812
TRINITY_DN23799_c0_g1	4.02424726611497	-2.1826280646663	1.37591188929673	19.9707066217924	0.000506092832256903	0.00159686044637885
TRINITY_DN23184_c0_g1	16.0022032572311	2.21126196437739	0.972267741877889	19.9704506435793	0.000506151713586755	0.00159697014692694
TRINITY_DN7142_c0_g1	377.032003898743	-0.462569673750434	0.178421760356687	19.9652899368147	0.000507340251646781	0.00160064387144775
TRINITY_DN27689_c0_g1	10.7987450963708	1.83900923467775	1.02177297089216	19.9624793030666	0.000507988717155372	0.00160261341379248
TRINITY_DN11503_c0_g2	918.702801660539	-0.0686044734148174	0.196393523778713	19.9605727829224	0.000508429053826061	0.00160392619057232
TRINITY_DN18111_c0_g1	91.4264058968085	-1.60946542200202	0.463748130655145	19.9571563895535	0.000509219061618985	0.00160634188695717
TRINITY_DN22519_c0_g1	4.64303825176858	1.82054772980385	1.958585450481	19.9569995587611	0.000509255356374903	0.00160637986336196
TRINITY_DN198_c4_g2	311.333824233325	-0.937769340170622	0.536736363775499	19.9545449883698	0.000509823742111158	0.00160809616808219
TRINITY_DN2781_c1_g1	9.37989394648674	5.37599839860964	1.56232343276503	19.9539847010065	0.000509953571500142	0.00160842907206593
TRINITY_DN19361_c0_g1	24.5546982861244	2.64690235051579	1.08704865495574	19.9534919303933	0.000510067783006713	0.00160871268679886
TRINITY_DN86519_c0_g1	82.022436996678	0.990922136010249	1.96538241624223	19.9533682111023	0.000510096461921078	0.00160872652446237
TRINITY_DN16083_c2_g1	31.1873096637663	-2.99983172213939	1.71890064668274	19.9532013550943	0.000510135142727539	0.00160877190296543
TRINITY_DN92412_c0_g1	5.83362110143391	-2.13923342966934	1.76399052433151	19.9523397093356	0.000510334936939943	0.00160932534325911
TRINITY_DN6395_c2_g1	194.897869077586	-0.333315855664111	0.322084046912417	19.9512632709102	0.000510584645065547	0.00161003612532668
TRINITY_DN14739_c0_g1	660.343666779104	-0.28764617333832	0.220046925959013	19.9483386377401	0.000511263701350395	0.00161210064684242
TRINITY_DN2485_c1_g1	241.020321736025	0.812601057614119	0.453400917207603	19.9466225340441	0.000511662571213287	0.00161328153881028
TRINITY_DN6839_c0_g1	1314.43388169733	-0.405500147108277	0.178642003164471	19.9453839695423	0.000511950639171386	0.00161411297451865
TRINITY_DN550_c0_g1	176.69784317631	-1.75229344767211	0.703315194800307	19.9451989061988	0.000511993695380899	0.00161417187804891
TRINITY_DN3548_c2_g1	407.105938804291	-1.72288543760632	0.952613702794745	19.944664301148	0.00051211809491387	0.00161448721634531
TRINITY_DN79_c5_g1	77.477587158999	1.60633579276381	0.737735362429854	19.9432550206306	0.00051244616983795	0.00161544459461577
TRINITY_DN43657_c0_g1	3.61576920207823	1.62967280280278	2.41693134826155	19.9424866416663	0.000512625133054293	0.00161593184167041
TRINITY_DN5043_c0_g1	603.157812298645	0.235095016598069	0.295050980954747	19.9414322530264	0.000512870811517285	0.00161662933667509
TRINITY_DN3611_c0_g2	4103.83375677454	3.42647002854683	2.09169993441554	19.9397599825379	0.000513260698963442	0.00161778130738912
TRINITY_DN29305_c0_g1	5510.23972883473	-0.859817857158213	0.456463446913975	19.9390019525616	0.000513437529188112	0.00161826165086674
TRINITY_DN21870_c0_g1	4.39281874543335	1.31471039767592	2.07983148256268	19.9369257457967	0.00051392216732922	0.00161971205699067
TRINITY_DN697_c0_g1	3618.15021506908	-0.981065115676857	0.279511009468897	19.9362002792751	0.000514091615944336	0.00162016899959692
TRINITY_DN30481_c0_g1	15.3426550591855	2.38971186412345	0.60960754642555	19.9324693305789	0.000514963934842393	0.00162284090168319
TRINITY_DN33141_c0_g1	13.1748327038806	-1.63050544882734	1.15265098617032	19.9323536135543	0.000514991013613679	0.00162284901349351
TRINITY_DN39443_c0_g1	3.48727735615138	1.42320657097925	2.20540471914195	19.930994943137	0.000515309059541317	0.00162377398188054
TRINITY_DN40618_c1_g1	3.54484034874425	1.26638139978889	1.58427348543219	19.9305816577583	0.000515405842487203	0.0016240016806812
TRINITY_DN8806_c0_g2	54.3726047932993	2.03227095161407	0.738595293879657	19.9300029653278	0.000515541390605544	0.00162435149789442
TRINITY_DN12534_c1_g1	11.7618448523831	-2.12280164807536	1.60231535960103	19.9284315272581	0.000515909649283565	0.00162543446400825
TRINITY_DN109504_c0_g1	34.1417374450673	1.6567316578524	1.59569696928147	19.925972413303	0.000516486453039582	0.00162717434180103
TRINITY_DN2195_c1_g2	22.3438013403355	-1.69610410052998	0.780874477931847	19.9218342869798	0.000517458523172514	0.00163015926912867
TRINITY_DN15251_c0_g1	150.27809384382	-0.348993553862518	0.414326152703342	19.919830211635	0.00051792994293671	0.0016315527935736
TRINITY_DN5555_c0_g1	110.070331805059	-1.04882750642387	0.469732355595139	19.9197443938042	0.000517950139402824	0.0016315527935736
TRINITY_DN7397_c1_g4	40.7274706362777	1.76227200979677	0.51258397236275	19.9156775317804	0.000518908133759981	0.00163449274988768
TRINITY_DN36031_c0_g2	21.2915516740774	0.0532780635098294	0.510489988553904	19.9139413911812	0.000519317634923056	0.00163570482690071
TRINITY_DN42393_c1_g1	3.09969610328405	1.64833523112911	2.31134319266635	19.9132084508037	0.000519490608608556	0.00163617182887289
TRINITY_DN19023_c1_g1	12.4485422043844	1.48091166495483	0.828107483516434	19.909094484723	0.000520462562241145	0.00163913575578095
TRINITY_DN6583_c0_g2	14.2807833461105	3.10046122540058	0.946970876267455	19.909015808267	0.000520481167642885	0.00163913575578095
TRINITY_DN2166_c2_g1	207.360333427071	1.30392228730412	0.413365247521258	19.9060461816511	0.000521183906322686	0.00164127082168931
TRINITY_DN20929_c1_g1	3.71482504411377	1.42235359410121	2.22474734188711	19.9010465198509	0.000522369159193806	0.00164492510754453
TRINITY_DN3542_c0_g1	775.835521636127	-0.448075965229636	0.207913125552015	19.9003498723588	0.000522534522708975	0.00164536759703902
TRINITY_DN17208_c1_g1	32.7662089252953	-3.54127129252914	1.40270137955128	19.8994397353624	0.000522750640394984	0.00164596985265051
TRINITY_DN4590_c5_g1	4.16515279515058	-2.12158360219213	1.48935486083728	19.8918408026998	0.000524558510993839	0.00165158371917267
TRINITY_DN23008_c0_g1	4.89707299597044	-0.666252899520029	2.04083450826469	19.8910704340074	0.000524742135438254	0.00165208332120436
TRINITY_DN49183_c0_g1	3.98895554650382	1.33341188039409	2.42264354393646	19.8900275224169	0.000524990824363128	0.00165278771317135
TRINITY_DN2039_c0_g2	29.831649968071	3.49401191285125	0.913722810748181	19.8890874465151	0.00052521509143934	0.00165341515642258
TRINITY_DN29870_c1_g1	2.99547291062274	-2.38927162369059	1.76043040756328	19.8872212310057	0.000525660581947219	0.00165473893431108
TRINITY_DN23792_c1_g1	6.15987877955698	-2.75656850798026	1.52867322295001	19.8852228110932	0.000526138046143401	0.00165616323227781
TRINITY_DN11968_c1_g1	190.413643102074	-1.23216146084968	0.608894202593094	19.8842100342258	0.000526380183545821	0.00165684667469133
TRINITY_DN10252_c0_g1	165.926522763727	-0.789230000024346	0.552372330248318	19.8821616064498	0.000526870264369063	0.00165830416683086
TRINITY_DN2_c1_g1	3259.08108996436	-0.513816043557934	0.602335099299051	19.8820653317168	0.000526893308948978	0.00165830416683086
TRINITY_DN3426_c0_g3	4.49831063101756	5.93674481028935	2.0136340621658	19.8803303753605	0.000527308763825074	0.00165953287045951
TRINITY_DN3881_c1_g1	5.12134371179765	1.39214168208053	1.33664571967496	19.8777331366202	0.000527931308086368	0.00166133422710039
TRINITY_DN97996_c0_g1	10.2250044432217	1.57749619987144	0.992372015635432	19.8777899379045	0.000527917685343288	0.00166133422710039
TRINITY_DN8123_c0_g1	504.251407615226	1.50890048892766	0.566036278183241	19.8752932918534	0.00052851678857056	0.00166309763564924
TRINITY_DN12400_c2_g1	6.47567571089589	2.68846705528158	1.57310781681887	19.8729214985066	0.000529086555083246	0.0016648114314127
TRINITY_DN1877_c0_g1	1326.95146032597	0.222009869876501	0.1717398244381	19.8714996552332	0.000529428410311189	0.00166580795806104
TRINITY_DN10885_c0_g2	4.55033235812204	1.92887863767164	1.61045208696047	19.8700519451271	0.000529776709373341	0.00166682466411511
TRINITY_DN72_c3_g1	5.69727084930456	1.5869787288192	2.2477463707443	19.8646346048919	0.000531082060190808	0.00167085228114947
TRINITY_DN39427_c0_g1	17.936304664313	-5.56650183832481	1.96325687297054	19.8633585804253	0.000531389991319527	0.00167174165432174
TRINITY_DN1188_c0_g2	67.3017255738994	-3.22503074941375	0.96176025413683	19.8591687869625	0.00053240231863016	0.00167484685320164
TRINITY_DN30545_c0_g1	60.2654033333735	-2.95595837677213	1.76875062231684	19.8577749164057	0.000532739525111638	0.0016758280430363
TRINITY_DN8788_c0_g1	74.111378863605	-0.386368794157967	0.475748032990907	19.8537723206028	0.000533709012483772	0.00167879799851573
TRINITY_DN7137_c1_g2	3.40913310633106	4.47743350593203	1.82231104146385	19.852806104808	0.000533943305658692	0.00167945520591558
TRINITY_DN14356_c0_g2	11.5333109911152	-0.0956201367471047	1.33463579425281	19.8516038436131	0.00053423497854366	0.0016802928233773
TRINITY_DN80025_c0_g1	3.41747293551254	1.47757304979462	2.10253387058865	19.8513594252701	0.000534294294599445	0.00168039957990895
TRINITY_DN22353_c0_g5	14.1154447655339	0.281781403637089	1.14001038317868	19.8509081667438	0.000534403824277998	0.00168066424478273
TRINITY_DN12738_c0_g1	21.3381407627483	-0.0420403457831922	0.910716453857661	19.8463613541279	0.000535508669660739	0.00168405893712674
TRINITY_DN19783_c0_g2	11.112460467464	0.379684385689002	1.30673040344007	19.8437633506095	0.00053614098206181	0.00168596736362894
TRINITY_DN4108_c1_g1	4.80478634163355	1.78085988831186	2.04901900982377	19.8416162612835	0.00053666410689523	0.00168753227022665
TRINITY_DN20068_c0_g1	6.525253527956	-2.09703533493002	1.68965291741693	19.8415100872525	0.000536689988636983	0.00168753352898456
TRINITY_DN12383_c0_g3	5.63695192283029	-0.0804741866316073	1.68293469643613	19.8375445993165	0.000537657529676817	0.00169049554006442
TRINITY_DN180_c1_g1	19.6814139873221	1.33254711077519	0.93637004022112	19.8357592384063	0.00053809370408531	0.00169178663343874
TRINITY_DN12290_c5_g1	6.89324144269966	5.10162191838971	2.02762760528245	19.8346510081883	0.000538364627556135	0.00169255807379694
TRINITY_DN10127_c0_g1	18.042553856162	-3.10787845331876	1.85573341108737	19.8336401697733	0.000538611859882783	0.00169322344097886
TRINITY_DN13221_c0_g1	9.61847544893754	0.380778821322502	1.01345684256431	19.8335766451319	0.000538627400584387	0.00169322344097886
TRINITY_DN2263_c0_g1	57.090559048327	-0.462799042184002	0.645584025444631	19.8331067414863	0.00053874237184423	0.00169350447682533
TRINITY_DN37620_c0_g2	6.91195139949301	3.15988320414391	2.0317327846767	19.8299068642917	0.000539525931531028	0.00169588705404024
TRINITY_DN8372_c0_g2	4.15190582575616	2.92396786410414	2.03669453339796	19.8285685422248	0.000539853983323822	0.00169683767914587
TRINITY_DN12369_c0_g1	7.08191479048603	4.14220173147753	1.70241011166941	19.8261815243196	0.000540439583425509	0.00169859768648559
TRINITY_DN25294_c0_g4	18.6688633656776	1.51080875589075	0.756491131097387	19.8211665962736	0.00054167192989825	0.00170230936408872
TRINITY_DN34111_c2_g1	10.8618561384078	-2.11914476088153	1.49838004000294	19.8211673180988	0.000541671752320101	0.00170230936408872
TRINITY_DN39291_c2_g1	14.761122319825	2.52115663421586	0.826059989409438	19.8198144638901	0.000542004672796521	0.00170327424601985
TRINITY_DN9702_c0_g2	45.6021661686117	-2.27250165696501	2.37072539046205	19.8187199168676	0.00054227417532333	0.00170404031008127
TRINITY_DN33771_c0_g2	84.3614223602572	-3.47422336771353	1.63502109318288	19.8174307661843	0.000542591763840474	0.00170495739951126
TRINITY_DN10349_c2_g5	19.4624481025008	-2.39497069128898	0.869223992390906	19.8164361144224	0.00054283692693727	0.00170564683414849
TRINITY_DN1540_c0_g1	1391.94104591956	-0.305675654989943	0.314757591854778	19.8155247485007	0.000543061657885426	0.00170627200660026
TRINITY_DN34098_c1_g1	10.6959100150682	-0.330778372959514	1.35698629112	19.8149989754197	0.000543191348554432	0.00170659852219582
TRINITY_DN25224_c0_g1	6.7862638796767	0.892218251907312	2.10964911680342	19.8144203537007	0.000543334110652019	0.00170688510089847
TRINITY_DN33755_c0_g1	13.8489368347992	-3.18688185575236	1.45801576966376	19.8144259150696	0.000543332738330633	0.00170688510089847
TRINITY_DN9629_c0_g1	145.245858568728	1.99018337860319	0.602268621453393	19.812001776956	0.000543931243072496	0.00170867994040979
TRINITY_DN19244_c1_g1	152.140268990136	-1.42643793145475	0.641973000326668	19.8080533926825	0.000544907472119098	0.00171166542942463
TRINITY_DN12632_c2_g1	3.77908673528561	1.48870975965914	2.21245619417422	19.8046626957609	0.000545747198206027	0.00171422187195942
TRINITY_DN11271_c0_g1	12.968520307084	-3.86529787424043	1.82075282048736	19.8015763880731	0.000546512653977676	0.00171654479593671
TRINITY_DN627_c2_g1	3.03318287530326	-1.59540018406354	1.8702803399859	19.7997478136255	0.000546966672149672	0.00171788934979532
TRINITY_DN20059_c0_g1	5.18426403195165	3.03889937020676	1.86409369001615	19.794336525294	0.000548312433376838	0.00172203439146462
TRINITY_DN1764_c0_g1	246.326160298678	-0.752910599111971	0.344888259596438	19.7934994423761	0.000548520904343086	0.0017226074265471
TRINITY_DN8240_c1_g2	357.547020187864	0.401132819280163	0.244599173093705	19.7913135213771	0.000549065666123161	0.00172423646472912
TRINITY_DN4606_c0_g1	97.7578048357482	-3.71751388653653	1.88543779713636	19.7905266886838	0.000549261886767068	0.0017247708730695
TRINITY_DN9136_c1_g1	18.1436073066118	-1.11134124144019	1.13389845175547	19.7903245136195	0.000549312316470751	0.00172484744538391
TRINITY_DN13291_c1_g2	3.04156515388519	1.29903807902588	2.21611891108809	19.7894358895105	0.000549534025501819	0.00172538000155897
TRINITY_DN49125_c0_g4	5.51507234085081	1.24279137170735	1.95856499528242	19.789524328236	0.000549511956338759	0.00172538000155897
TRINITY_DN5839_c3_g1	5.88936819986666	4.82597804012761	1.6955674453069	19.7879124877896	0.000549914315720167	0.00172649215288157
TRINITY_DN15164_c1_g1	366.046634274577	4.42972870953032	1.63227116586576	19.7875350062323	0.000550008587557085	0.00172670626781491
TRINITY_DN5086_c0_g1	369.452725906607	-3.60549974806789	1.9799341781095	19.7851451295963	0.000550605804097724	0.00172849924071748
TRINITY_DN20577_c0_g1	33.8205902041049	-4.93892169088456	1.83823976201158	19.7827467061938	0.000551205801717499	0.00173030077378504
TRINITY_DN4592_c1_g1	50.4949459354976	1.41970640427149	1.08084058582725	19.7810270606785	0.000551636392280468	0.00173157037231805
TRINITY_DN11455_c1_g2	67.7578210004548	-0.907000275195196	0.400491487349757	19.780752885831	0.000551705075044685	0.00173170388643582
TRINITY_DN17034_c0_g1	24.5096509655831	-2.13697769045312	1.02907276534001	19.7783417130654	0.000552309455739282	0.00173351876852084
TRINITY_DN33484_c0_g1	6.4798430644657	-2.16537140383235	1.66267322170981	19.7722935597271	0.0005538283611817	0.0017382037366769
TRINITY_DN20554_c0_g1	29.0194603528617	-1.34790620014804	1.01805137854809	19.7720317874491	0.000553894194730099	0.00173832797555661
TRINITY_DN20031_c0_g1	16.9420967750431	1.95760759638005	0.711466077236169	19.7692801638245	0.000554586673953515	0.00174041875890847
TRINITY_DN49383_c4_g1	4.2802274574239	1.46286441257154	2.38661620803909	19.7686770728868	0.000554738563498447	0.00174081293149394
TRINITY_DN99916_c0_g1	2.85319355572348	-2.9700381139462	2.20687787631553	19.7682597742793	0.000554843685008791	0.00174106031193519
TRINITY_DN47612_c0_g1	200.582676862244	0.225699786566566	0.324707185449198	19.7663723688464	0.00055531938679584	0.00174247046858435
TRINITY_DN74466_c0_g2	3.38331264599983	0.42350275639082	2.00032318511129	19.7651223310613	0.000555634668589386	0.00174337715269819
TRINITY_DN6033_c0_g2	11.1220667724479	-0.392280460170788	1.70279633398589	19.7643039842215	0.000555841166188338	0.00174394244229623
TRINITY_DN13295_c2_g4	3.27221894588324	2.94220361350951	1.99165125848768	19.7636293056523	0.000556011468369621	0.00174439412119222
TRINITY_DN15138_c1_g1	3.41688036564323	6.67160963538572	1.81376063782998	19.762938189865	0.000556185973175603	0.00174485894171139
TRINITY_DN3476_c0_g1	1816.4959222522	-0.113022150052705	0.299783392353916	19.7618769713976	0.000556454033403797	0.00174561720506844
TRINITY_DN2526_c3_g1	89.4092719700343	1.08313067179683	0.722728016681833	19.758858197124	0.000557217265103383	0.00174792869452144
TRINITY_DN2998_c1_g1	3.29845292896337	1.33283590720632	2.16538598983112	19.7566631873811	0.000557772876285315	0.00174958871334587
TRINITY_DN16594_c1_g2	12.6822866389705	0.0673214574689591	0.981533101564874	19.7563616806458	0.000557849237907086	0.00174974536466964
TRINITY_DN5067_c0_g1	79.2078634000972	-2.16443942121567	0.596714121014849	19.7529492116737	0.000558714224338789	0.00175237547814637
TRINITY_DN22797_c1_g1	2.65808643981775	3.75841709905181	1.98049961722691	19.7526325116624	0.0005587945681662	0.00175254447202949
TRINITY_DN2328_c1_g1	273.735946232803	-1.23160794267871	0.572995891187053	19.7521843739496	0.000558908276046752	0.0017528180844567
TRINITY_DN13934_c0_g1	50.0035543875387	-2.42498226784168	1.15211987815268	19.7504537777504	0.000559347602574034	0.00175402975179071
TRINITY_DN64144_c0_g1	10.1519033719071	-0.0115272221208797	1.80232386698526	19.7504758444202	0.000559341998612006	0.00175402975179071
TRINITY_DN21566_c1_g1	7.79968632537456	1.67937806986595	1.1218218399003	19.7501270161071	0.000559430592140992	0.00175420693158756
TRINITY_DN3864_c1_g1	275.051830049594	0.219726530127672	0.224805060134118	19.7470387924938	0.0005602155284694	0.0017565850853849
TRINITY_DN37331_c1_g1	5.97089918460298	4.20047569612058	1.52271767252425	19.746077724529	0.000560460026226764	0.00175726852082633
TRINITY_DN988_c0_g1	554.868926012639	0.473908148408724	0.256119456258359	19.7449812313836	0.000560739105427622	0.00175806031321544
TRINITY_DN6209_c1_g1	4.86563109418346	2.90022601989715	1.73158179807428	19.7422765820669	0.00056142808038072	0.00176013709767532
TRINITY_DN42669_c0_g1	3.24263060323664	1.54498239152684	2.06255918970668	19.7395184304011	0.000562131547245803	0.00176225911706038
TRINITY_DN1155_c0_g1	2296.12025416505	-0.703715144074173	1.68078614915156	19.7385436935184	0.000562380362560514	0.00176295568924229
TRINITY_DN13945_c0_g1	10.9812876918844	-2.36980612144682	1.08215465983022	19.736079991575	0.000563009743214135	0.00176484513911579
TRINITY_DN22812_c0_g1	30.6959790857986	1.19966456435499	0.485760620684247	19.7342008180998	0.000563490268036566	0.0017662678195281
TRINITY_DN17255_c1_g1	7.53784921720664	1.17500471149117	1.83607014963828	19.7318061577918	0.000564103196619774	0.00176810536699991
TRINITY_DN3548_c0_g1	211.778958976179	0.81585922904656	1.08265096939009	19.7270737146974	0.000565316436840117	0.00177182424733429
TRINITY_DN103370_c0_g1	7.93934942589626	-0.680822799183346	1.08981334690351	19.7260947952697	0.000565567721228067	0.00177252794027968
TRINITY_DN1869_c3_g1	5.29465704006052	-0.778523688595863	1.85523107736394	19.7245827696208	0.000565956068941773	0.00177366111213978
TRINITY_DN39489_c0_g1	3.4566548304444	3.92445015808589	2.05016403864918	19.7234788985826	0.000566239753142279	0.00177446618518907
TRINITY_DN13850_c0_g1	17.9830503220858	4.19855133836377	1.31016160657431	19.72322984377	0.000566303777280409	0.00177458285010752
TRINITY_DN4593_c1_g1	4.66301766045736	5.58508441733628	1.52294854193603	19.7195579170151	0.000567248545780964	0.00177745929467188
TRINITY_DN48969_c1_g1	5.22578821240599	1.50943196181159	1.20411555047137	19.7183657565679	0.000567555618059789	0.00177833735624657
TRINITY_DN12222_c0_g1	22.7648153159909	-0.851266173375613	0.80429555915022	19.7181422503804	0.000567613206267566	0.00177843365653952
TRINITY_DN3748_c0_g1	6090.02012208236	0.670307364855535	0.488033792558527	19.7172845541634	0.000567834252436607	0.00177904206650898
TRINITY_DN3174_c0_g1	1160.67318284284	2.5016493789457	0.645676649079848	19.7166933959755	0.000567986655801879	0.00177943536908724
TRINITY_DN19719_c0_g1	19.3645525399667	-4.30660840139905	1.80668945402957	19.7134842528028	0.000568814694690341	0.00178194522093484
TRINITY_DN175_c2_g1	51.8350515887705	-0.172422292666941	0.488158620570541	19.7130041277736	0.000568938681610303	0.00178224933202422
TRINITY_DN22131_c0_g1	16.0329829703702	-4.16366774737882	1.92517371499692	19.7099191869817	0.000569735971380336	0.0017846624936446
TRINITY_DN20819_c0_g1	108.423414917959	-0.963230605617827	0.770898381555603	19.7097810827737	0.000569771689670928	0.00178468996453421
TRINITY_DN24350_c0_g1	11.1749811724511	0.852457136612846	0.709144434984316	19.7078296291246	0.000570276636742323	0.00178618712376547
TRINITY_DN33874_c0_g1	81.0806410628653	-0.579972703223397	1.89097549134991	19.7015571107476	0.000571902679550495	0.00179119540581277
TRINITY_DN11977_c0_g1	430.092674928701	0.116915803918873	0.354631849741422	19.7012417864711	0.000571984542984826	0.00179136708331188
TRINITY_DN6040_c2_g1	5.7369159804518	0.988013524718452	1.88823985867298	19.6992340755901	0.000572506050239814	0.00179291557588225
TRINITY_DN6392_c0_g1	243.951426483331	-0.997453500844	0.357450966805171	19.699056373847	0.000572552231315425	0.00179297541474822
TRINITY_DN27746_c0_g1	52.5989535240387	2.26720028046185	1.13559178090238	19.6944269943389	0.000573756613014705	0.0017966620385603
TRINITY_DN25925_c0_g1	29.5228240071271	-0.669720049466356	0.72648873035014	19.6906517717945	0.000574740632608478	0.00179965830426142
TRINITY_DN9696_c0_g1	773.627606231607	-0.238602698762211	0.175558574788971	19.6904031609916	0.000574805492115439	0.00179977629997811
TRINITY_DN14653_c0_g1	16.7432809840788	-4.20635454382923	2.13063217248061	19.6835857764298	0.000576586889690407	0.00180526869121771
TRINITY_DN61014_c0_g1	4.22203697549998	2.75465308519363	1.77473643771242	19.6803512697363	0.000577433983430209	0.00180783543642268
TRINITY_DN1699_c1_g1	756.259101650145	0.186896233684136	0.456756055392927	19.6753831992592	0.0005787374842062	0.00181183079460338
TRINITY_DN19331_c0_g1	15.8808969341661	2.0684485891107	1.70200634765532	19.674424708679	0.000578989303715012	0.00181253347330798
TRINITY_DN60748_c0_g1	2.64172986240859	-3.55867863067724	1.86488668755909	19.6723139352307	0.00057954423923483	0.00181418494930828
TRINITY_DN45555_c0_g3	12.1354906244452	1.71609860527277	0.994487002221665	19.67029662664	0.000580075094185558	0.00181576089178677
TRINITY_DN16018_c1_g2	74.3881548792674	-1.40862602987106	0.498495622886686	19.6698671666692	0.00058018816873205	0.00181602900380229
TRINITY_DN3869_c1_g1	99.4411316867804	-0.241699344370515	1.26483963320301	19.6689950419718	0.000580417861700487	0.00181666209693164
TRINITY_DN4326_c1_g1	4.45634492818125	0.661215559600041	1.97863686211909	19.668582900311	0.000580526439463282	0.0018169160671028
TRINITY_DN1261_c0_g2	192.078734284515	-0.415959167846933	0.50463206627799	19.6683984516425	0.00058057503854725	0.0018169823024824
TRINITY_DN14726_c2_g1	3.00707277773475	1.38127126724387	2.10965460199368	19.6682820959709	0.000580605698356937	0.00181699239104936
TRINITY_DN71439_c0_g1	10.9553229075581	5.99468047141202	2.25298733339419	19.6586653694446	0.000583145260133433	0.00182485365957552
TRINITY_DN17281_c0_g1	14.012501362306	0.820821049099381	0.944552531451151	19.6582117557666	0.000583265320447537	0.00182514312568317
TRINITY_DN4804_c4_g1	37.1951137680631	0.431828819154983	1.12129349810881	19.6572887885758	0.000583509682550284	0.00182582150893339
TRINITY_DN1914_c1_g1	8.63363422175019	3.56319558422829	0.88010154552237	19.6565855214268	0.000583695945519616	0.00182631804252018
TRINITY_DN1978_c0_g2	1916.95949003836	-0.364736807941748	0.253833840077236	19.6562091891246	0.000583795642723121	0.00182654368757884
TRINITY_DN14354_c0_g1	13.4936524870827	1.39378612462714	0.746088869090625	19.6551474316972	0.000584077012238196	0.00182733768955436
TRINITY_DN67126_c2_g2	5.03782316291433	0.57353864555894	1.95631018710265	19.652805141241	0.000584698202273798	0.00182919472548465
TRINITY_DN27288_c0_g1	3.25209829993303	0.194600767600461	2.13689023598328	19.6514708536161	0.000585052355932935	0.00183021621747825
TRINITY_DN8642_c1_g2	5.22886212391532	-1.25209046375322	1.1841977491184	19.6501886548768	0.000585392883903184	0.00183119498981495
TRINITY_DN30227_c0_g1	5.53777527135362	-1.45512521551734	1.75806987253521	19.6491594277072	0.000585666369274846	0.0018319639604948
TRINITY_DN9662_c0_g1	31.8137781315815	-4.13174190225697	2.06355305443709	19.6484751607207	0.000585848262091685	0.00183244637062693
TRINITY_DN23554_c0_g3	10.2682197541366	1.19678297749789	1.10901480123814	19.6439279321019	0.00058705843383107	0.0018361448870736
TRINITY_DN5966_c0_g1	287.885139658756	0.327232214459874	0.277527924782165	19.6402786057756	0.000588031432431294	0.00183910128189822
TRINITY_DN6846_c0_g2	99.3534335311774	-1.71512747714135	0.608796537079241	19.6385392715996	0.000588495742389595	0.00184046652037653
TRINITY_DN48441_c0_g1	3.96120550869896	1.27947884133385	2.24105555042668	19.6361356268536	0.000589137985221934	0.00184238807240439
TRINITY_DN23438_c1_g1	3.5878163944755	1.35901588852273	2.12935551418961	19.6359248917974	0.000589194325721678	0.00184247726013995
TRINITY_DN2495_c0_g1	314.098073824618	-0.730582547218468	0.585601655682506	19.6340815933201	0.000589687363141955	0.00184393197560976
TRINITY_DN20506_c0_g1	4.51606677494749	2.19225005312736	1.57314612081015	19.632859151489	0.000590014561689017	0.00184486800577983
TRINITY_DN4341_c0_g2	17.3663137437364	0.823017793842642	0.639717978858439	19.6292758545328	0.000590974701829967	0.0018477829471409
TRINITY_DN11635_c0_g2	9.55960954742758	-1.47443847931894	1.53557133028253	19.6283559547614	0.000591221437198113	0.0018484671371864
TRINITY_DN9454_c0_g1	83.0823936808527	-0.0614908930912938	0.739880460559611	19.6269288446377	0.000591604418213617	0.00184957721760917
TRINITY_DN86215_c0_g1	2.98056785644368	-2.87674721225001	1.86128786905902	19.6264874538105	0.000591722920097319	0.00184986037133521
TRINITY_DN2980_c1_g1	470.985296517678	1.1191992262613	0.380043789506178	19.625288404184	0.00059204495212865	0.00185077974980751
TRINITY_DN20285_c2_g1	3.85920795163202	1.43071412973737	2.07729593730783	19.6244327565256	0.000592274861793569	0.00185141107321538
TRINITY_DN23446_c0_g1	9.11682372710465	0.120682561690789	1.2928130275023	19.623161532089	0.000592616598701919	0.00185239188491213
TRINITY_DN10713_c0_g1	16.2187614365428	-5.55448944707862	1.65950915250308	19.6206222818005	0.000593299796930252	0.00185443988821516
TRINITY_DN6442_c4_g2	7.86277715365726	1.16342140748651	1.48925412914952	19.6194487021788	0.000593615817817118	0.00185534008923293
TRINITY_DN110737_c0_g1	5.63952136796573	2.30648464914203	0.814960698103393	19.6181101608316	0.000593976462859304	0.00185637967103918
TRINITY_DN1393_c0_g1	2465.33591352694	0.712351328122693	0.25680682170915	19.6173474847016	0.000594182048701932	0.00185693456454788
TRINITY_DN1608_c0_g1	105.172676368644	-0.828730806324269	0.629397477050174	19.6162189397075	0.000594486386808096	0.00185779801117181
TRINITY_DN99940_c0_g1	3.96351511610799	1.21747140096135	2.27918652587705	19.6160322795791	0.000594536738868711	0.00185786769538618
TRINITY_DN35710_c0_g1	3.04452552714529	3.21974408967984	1.94998146590112	19.6138915717712	0.000595114502265238	0.00185958540280351
TRINITY_DN29138_c1_g1	13.9251486523507	1.36343339850755	0.846175514361997	19.6110140367604	0.000595892006121344	0.00186192705814542
TRINITY_DN8769_c0_g1	14.1439081040882	-0.569010316526433	1.06337651436475	19.6102379684868	0.000596101870180044	0.00186249492614378
TRINITY_DN1130_c3_g1	607.332830923702	-0.727526904029235	0.365598532391799	19.6066109216207	0.00059708366481547	0.00186547449101615
TRINITY_DN6725_c0_g2	30.8662997710141	-2.50569288844437	1.64167151259834	19.6058015077137	0.000597302980986022	0.00186607166802436
TRINITY_DN11088_c1_g1	835.492113851675	2.62284441653214	0.722708004008494	19.6025726621915	0.000598178652083461	0.00186871925151561
TRINITY_DN34964_c1_g1	4.31088651212831	0.517265683605898	1.9958104291151	19.6014670271038	0.000598478795017713	0.00186956871126618
TRINITY_DN82115_c0_g1	2.96932969786922	0.0435300784902656	1.5523891250517	19.6000811318025	0.000598855229716753	0.00187065640503852
TRINITY_DN32355_c0_g1	4.82759212062864	2.13094125431184	1.86061862440981	19.5973500844432	0.000599597718431993	0.00187288739274017
TRINITY_DN18995_c1_g1	304.5041201527	7.41963974915198	2.99102441949977	19.5948558710387	0.000600276615069958	0.00187491954485795
TRINITY_DN29125_c0_g1	3.08879351333604	0.354334390911989	2.05684437430039	19.5926122653037	0.000600887948977868	0.00187674048806868
TRINITY_DN94908_c0_g1	3.08078144563323	2.89558509831792	2.0265576510443	19.5903898286966	0.000601494122164173	0.00187854514192146
TRINITY_DN286_c0_g1	3933.21928261426	0.0480767626139555	0.39917474859346	19.5855439997121	0.000602817928840385	0.00188259078352274
TRINITY_DN20459_c0_g1	4.72151545933164	2.59360895710189	0.989191121959322	19.5847197685458	0.000603043382968364	0.00188320606782963
TRINITY_DN17763_c1_g1	8.49023808201436	-0.537610963631959	1.30285626305603	19.5835622989947	0.000603360129541295	0.00188410637207666
TRINITY_DN13105_c1_g1	13.219607533244	3.55976117057412	1.59498089220521	19.5801974165222	0.000604281879543424	0.00188681400532851
TRINITY_DN46605_c0_g2	2.50957908508558	0.465054110147621	2.12507701680481	19.580188972741	0.000604284194319718	0.00188681400532851
TRINITY_DN11981_c0_g3	12.3456499288474	-3.03396300692227	1.15224127906744	19.5788998522585	0.000604637696468005	0.00188782877216021
TRINITY_DN15171_c0_g1	13.7323061030985	-3.88434418508842	1.53146338596427	19.5744454626358	0.000605860753492711	0.00189155828119971
TRINITY_DN43211_c0_g3	4.98093750423406	-0.6848646611673	1.41478630266023	19.5739247602983	0.00060600388423949	0.00189191595897065
TRINITY_DN13964_c0_g1	7.53759731739275	1.17780387350837	1.18045422981108	19.5736579469474	0.000606077238903682	0.00189205577560268
TRINITY_DN605_c2_g1	455.409940316158	-1.69399564930176	0.474496606132638	19.5704936156334	0.000606947874915473	0.00189468441971021
TRINITY_DN28503_c0_g1	19.7001514503846	-1.48311145713927	0.906287958862774	19.5696687447593	0.000607175033667421	0.00189530419398843
TRINITY_DN6334_c1_g1	9.12911696248328	-2.75358734440021	1.58684516997894	19.5634561799749	0.000608888598569514	0.00190056352589266
TRINITY_DN363_c0_g3	10.9227697463721	0.227990964242073	1.06589667462778	19.5603052201306	0.000609759532272739	0.0019031923265291
TRINITY_DN26811_c1_g1	4.03344470966767	1.61937275180252	2.19072597393278	19.5600878515322	0.000609819658965705	0.00190329029335326
TRINITY_DN8705_c0_g1	201.182994225219	-0.237741626950555	0.255123815079883	19.5582217162076	0.000610336095243057	0.00190481235832077
TRINITY_DN1290_c0_g1	20.2401170638206	-0.794949269901283	0.673385871808855	19.5552053926653	0.000611171751077075	0.00190733049275861
TRINITY_DN11967_c0_g1	190.914646798628	0.0385971196980657	0.582475562666983	19.5538815885362	0.00061153886111609	0.00190838623203629
TRINITY_DN41046_c1_g2	4.37547591504456	2.72205963987224	1.79404877450771	19.5475136626474	0.000613307830700582	0.00191381634999655
TRINITY_DN4413_c1_g1	652.345040117722	0.568849832130178	0.312093372368177	19.5470356645028	0.000613440819686505	0.00191414114797204
TRINITY_DN105925_c0_g1	4.3137197611381	1.69346720716664	2.53049870189441	19.5466471752537	0.000613548926463539	0.00191438827816134
TRINITY_DN13770_c0_g1	4.33823713910729	-0.348563058984342	1.93969169731909	19.5452267667329	0.000613944350890343	0.00191553182804409
TRINITY_DN21846_c0_g1	18.4806674190603	-0.475318122640907	1.04164050676545	19.5387365425445	0.000615754361252231	0.0019210886290239
TRINITY_DN1402_c0_g2	181.724950819884	-0.845613437264378	0.520194386001574	19.5378154938954	0.000616011653139103	0.0019218008168829
TRINITY_DN40940_c0_g1	30.8351932065288	1.37775067660127	2.04615913448531	19.5373048785956	0.00061615433766376	0.00192215540845637
TRINITY_DN100539_c0_g1	9.34640262164263	1.30912240541166	2.76729928971301	19.5351323351266	0.000616761791162179	0.00192395979187501
TRINITY_DN1735_c0_g1	518.340790901376	-0.185819845011041	0.294931721686681	19.5344047618373	0.000616965356548858	0.00192450415443477
TRINITY_DN58715_c0_g1	27.1461710943749	-5.79047907836749	2.04696386920539	19.5260207284096	0.000619315900759345	0.00193174523566731
TRINITY_DN81099_c0_g1	4.75601569336237	-1.54934056183585	1.72123658111538	19.5230167713498	0.000620160243399197	0.00193428777277611
TRINITY_DN28318_c1_g2	18.0184446757816	2.30136912194207	0.900057067460095	19.5217123719141	0.000620527234414762	0.00193534127467043
TRINITY_DN19761_c0_g2	20.6395372791194	2.84630844759418	0.712594071180509	19.5195867686204	0.000621125730492617	0.00193711667660014
TRINITY_DN1807_c0_g2	144.244714624348	-2.70434994337506	1.6759392627838	19.5182389474354	0.000621505526019307	0.00193820987785622
TRINITY_DN29359_c0_g1	166.439740213283	-2.8838966884309	1.43801706278437	19.5155905926634	0.000622252461634337	0.00194044787513282
TRINITY_DN23681_c0_g1	169.731125532195	1.06669847874059	0.511449958094535	19.5141934187528	0.000622646875050172	0.00194158639924064
TRINITY_DN9156_c1_g1	2.78978470021884	0.389883158033773	2.05402765181407	19.514068120207	0.000622682258126914	0.00194160531224224
TRINITY_DN103346_c0_g1	4.61777219205203	2.16377656923284	1.6333665945341	19.5133842276912	0.000622875417714075	0.00194206697204432
TRINITY_DN16561_c0_g1	11.5286981417286	-3.31626340721938	1.73890364228183	19.5133362729225	0.000622888964352268	0.00194206697204432
TRINITY_DN8632_c0_g1	87.7514477106081	-3.79173045539204	1.73130641840604	19.5117521180506	0.000623336632730863	0.00194337123807712
TRINITY_DN40312_c0_g1	17.2488175337719	-1.88975933605543	0.812827471804183	19.5099996234841	0.000623832243348549	0.00194482484338375
TRINITY_DN22150_c1_g1	7.19105718620075	2.75142245037398	2.25194564085371	19.5091311946968	0.000624077982026341	0.00194549936159276
TRINITY_DN15585_c0_g1	9.66679320066598	2.97179875450914	0.964873684067037	19.5084608170683	0.00062426774381431	0.00194599932228037
TRINITY_DN2906_c0_g1	228.558380802305	1.80820196429714	0.491520697328186	19.5083468847064	0.000624299999982542	0.00194600827444431
TRINITY_DN5039_c2_g1	3.53751385231499	1.4485530494813	2.1951861114573	19.5078549238604	0.000624439301309961	0.00194635088099748
TRINITY_DN11595_c0_g1	36.4803456700806	0.787388321095765	0.992225378635194	19.5062316328619	0.000624899162987266	0.00194769258132505
TRINITY_DN4428_c0_g1	363.977074505384	0.434667915493257	0.262363711382472	19.5036829067757	0.000625621867128321	0.00194985334709587
TRINITY_DN34617_c0_g1	4.34026277844337	1.22009031705386	1.98141931933836	19.5022946676947	0.000626015857172334	0.00195098946621624
TRINITY_DN22156_c0_g1	34.6294575233587	0.634473682775414	0.584058941867255	19.4999305149682	0.000626687382121674	0.00195299038014164
TRINITY_DN5528_c0_g1	1602.36670918533	-1.15701902901988	0.442193222474615	19.4983467318065	0.000627137645901557	0.0019543016063183
TRINITY_DN15316_c0_g3	5.15128370808342	0.395026355522939	2.02838240033512	19.496766483803	0.000627587223678168	0.00195561057146334
TRINITY_DN32816_c0_g1	30.0599277731957	-0.0837776843603844	0.55878367549522	19.4930735725678	0.000628639094208344	0.00195879611616833
TRINITY_DN30649_c2_g1	8.57234704174472	0.593128508446796	1.17203557653267	19.4901283479999	0.000629479247621155	0.00196132169621071
TRINITY_DN13801_c0_g1	3.80555972125281	3.02373946445379	2.31100442114366	19.4896390548561	0.000629618930737374	0.00196166462678836
TRINITY_DN36524_c0_g1	6.76589985086532	-1.22600881970211	1.86457430123083	19.4885257584835	0.000629936868216028	0.00196255566683161
TRINITY_DN7800_c0_g1	66.3343107142981	-3.09857443388078	1.71249748983958	19.488430118214	0.000629964188770367	0.00196255566683161
TRINITY_DN109696_c0_g1	15.1467709433028	1.51307924259512	0.610542025348453	19.4880627843619	0.000630069132085059	0.00196279026960182
TRINITY_DN34224_c1_g1	7.78675956261829	5.34386578872638	1.99082944315895	19.4862131554974	0.00063059781397149	0.00196434481787751
TRINITY_DN108366_c0_g1	7.6713033693553	-2.41855096554535	1.17612728061049	19.478912105444	0.000632688972152443	0.00197076618549305
TRINITY_DN651_c0_g1	99.0344850028095	-0.0466149437158338	0.516789782406463	19.4763216852355	0.000633432565169235	0.00197298960873378
TRINITY_DN11175_c0_g3	5.28804680182424	-1.31347543187565	1.81901960334698	19.4760620537313	0.000633507141345814	0.00197312909480167
TRINITY_DN36753_c1_g4	4.95894986784964	5.06558075589552	1.56844523830862	19.4699063666063	0.000635277838951729	0.00197855107987289
TRINITY_DN3001_c4_g1	6.60042113484643	0.809920373178252	1.94440694151723	19.4689281651107	0.000635559671433719	0.00197933575360308
TRINITY_DN7489_c0_g1	24.2683774059582	-1.12300489123993	0.557231989730479	19.4646086238928	0.00063680566704608	0.00198312292418855
TRINITY_DN66729_c0_g1	15.397423272193	-2.94993808892468	1.37817704922498	19.4618274199271	0.000637609199515332	0.00198553189669922
TRINITY_DN25638_c2_g1	7.36682007519378	-2.66863283238734	1.6820484797333	19.4611813137553	0.000637796013046543	0.00198602025390353
TRINITY_DN29423_c0_g1	12.8982385977461	0.0152536388388689	0.943754176440251	19.4600331579091	0.000638128121609932	0.0019869609752099
TRINITY_DN9141_c0_g2	27.9473465158029	1.97776371234714	0.894710615112971	19.4592156721035	0.000638364686851209	0.00198760412559512
TRINITY_DN25404_c3_g1	6.41954751733114	-0.771987350837634	1.9911920753931	19.4574610323021	0.000638872740132229	0.00198909247745743
TRINITY_DN4707_c1_g2	416.445315048852	0.0264030608579384	0.532726577126824	19.4564359956226	0.000639169723044219	0.00198992356517142
TRINITY_DN11636_c0_g1	92.2218851225491	-1.65871595024199	0.611171036147639	19.4561254308219	0.000639259729650728	0.00199011022685325
TRINITY_DN32585_c0_g1	53.0324284843685	1.53780102255548	0.395648471974871	19.454912646571	0.000639611333890674	0.00199111122488689
TRINITY_DN23979_c0_g4	9.46856504508821	5.13771138816141	1.90953330205133	19.4536058256638	0.000639990414936059	0.00199219766014362
TRINITY_DN35803_c0_g1	14.9009947929221	2.40513444502276	0.81925396159175	19.4514130734304	0.000640626985374098	0.00199408548286261
TRINITY_DN3171_c1_g1	3.52893662107257	0.340142174252075	2.11286950369399	19.4502348959029	0.000640969276775726	0.00199505716613006
TRINITY_DN18085_c0_g1	4.6745172152661	1.17713569626484	2.44642472249272	19.4485686618846	0.000641453670300519	0.00199647103906956
TRINITY_DN1537_c1_g1	11.0036316892726	-0.692630339387236	1.0360986562395	19.4473165037462	0.000641817925520741	0.0019975108762412
TRINITY_DN348_c2_g3	67.2160099397023	1.25476593203981	0.520264232139563	19.441943399572	0.000643383296616591	0.00200228863729936
TRINITY_DN32266_c0_g1	3.83593725141061	1.42142228656115	2.11794989221858	19.4401364592711	0.000643910569133319	0.0020038354095871
TRINITY_DN14708_c0_g2	13.1251497418731	-0.222057663793599	0.936457240555754	19.4390112346449	0.000644239130242209	0.00200476368007803
TRINITY_DN37477_c0_g1	4.55310519178183	4.34154466205155	1.57344954498489	19.4377391472233	0.000644610774470022	0.00200582592444917
TRINITY_DN44503_c0_g2	3.49458676049329	-1.29666512232927	1.82550514201288	19.4372488352529	0.000644754077240494	0.00200617757561215
TRINITY_DN48911_c0_g1	3.29504355319215	-0.843148576265903	1.52497414317769	19.4362453824874	0.000645047453199867	0.00200699613040237
TRINITY_DN12692_c0_g1	36.784066322897	-1.35175699775611	0.560190403470964	19.4355629035796	0.000645247062619873	0.00200748963193379
TRINITY_DN47622_c1_g1	66.1847479980146	-4.57571687025534	1.89381464720515	19.4354958083167	0.000645266689743824	0.00200748963193379
TRINITY_DN7870_c0_g1	27.1477995390491	-0.663611744684625	0.625949687913929	19.4314918305703	0.000646439028285237	0.00201104242236086
TRINITY_DN2609_c1_g1	11.2544133180254	1.64254121180568	0.852299503261745	19.4305136647909	0.000646725748989618	0.00201183989161475
TRINITY_DN5824_c0_g1	422.658401877583	3.30270918139896	1.19987826429135	19.4290871672224	0.000647144110612149	0.00201304677639268
TRINITY_DN5220_c0_g2	11.0325059263636	-0.816523905287817	0.815339367671987	19.4261491788566	0.000648006604420744	0.00201563502815125
TRINITY_DN51530_c0_g1	22.1458525370884	-3.76034464763859	1.72907125941384	19.425360313719	0.000648238382110322	0.002016261276237
TRINITY_DN2875_c0_g1	87.5261566131138	-1.93341340607197	0.920646752236191	19.422646417919	0.000649036382695037	0.00201864854554837
TRINITY_DN32875_c3_g1	7.48595300593034	-0.643753168454719	0.799518337588422	19.4209179697037	0.000649545126406015	0.00202013597921315
TRINITY_DN72041_c0_g2	3.59788014772684	0.424604800251775	2.0347373117603	19.4203953608117	0.000649699026435359	0.00202051973349181
TRINITY_DN629_c3_g1	8.17426062472698	5.02665497515408	1.33720335346727	19.4199024006721	0.000649844228442661	0.00202087640274435
TRINITY_DN26860_c0_g1	18.2678371050121	-2.08635097161359	1.13840049903467	19.4197503175988	0.00064988903117675	0.00202092083292067
TRINITY_DN16203_c0_g1	176.985342679861	1.20715457227149	0.546017730313283	19.4184655164651	0.000650267647640639	0.00202200325066433
TRINITY_DN24356_c2_g1	10.9175321951077	5.05265848870349	1.97395265978401	19.4176567888162	0.000650506082507011	0.00202264969341797
TRINITY_DN19553_c0_g1	20.140608172834	5.98832555316479	2.48219993846386	19.4159186193825	0.000651018834824684	0.00202414898380749
TRINITY_DN8066_c0_g1	25.9153692935742	-0.54712155323802	0.605567751122804	19.4101594783035	0.000652720615177359	0.00202934488806797
TRINITY_DN2599_c0_g1	361.95269667856	-1.39388341091283	0.59520973634033	19.4066024853749	0.00065377387612783	0.00203252411606618
TRINITY_DN24405_c0_g1	3.5576307105162	-0.26996606655697	1.92545223671212	19.4051952821397	0.000654191027046194	0.00203372552960434
TRINITY_DN2079_c0_g1	225.280401770405	-0.399288603344843	0.596794170010664	19.4030319007712	0.000654832852873748	0.0020356252588442
TRINITY_DN19594_c1_g1	4.36987976482674	-1.87700906967149	1.75041473931705	19.4012886961971	0.000655350475065587	0.00203713872620012
TRINITY_DN76131_c0_g1	3.80118024758961	-0.347175661638599	1.94266723082563	19.3945936446264	0.000657342250303598	0.00204323420015986
TRINITY_DN9882_c0_g1	6.18606626047588	3.18864491483419	1.92576604086199	19.3944321097239	0.000657390380795255	0.00204328790343767
TRINITY_DN14709_c0_g1	3.58895829907389	4.52220943100364	1.67740337828436	19.3942984792323	0.000657430199601181	0.00204331576866847
TRINITY_DN31623_c1_g1	6.87486724989778	3.84348269577986	0.972096440684328	19.3917226998187	0.000658198188940829	0.00204549100394109
TRINITY_DN3525_c1_g1	454.227496731234	-0.655021583064025	0.359518000631293	19.3917177438683	0.000658199667452509	0.00204549100394109
TRINITY_DN4378_c1_g1	171.291140265645	-1.03731684156532	0.602778764099152	19.3916404263928	0.000658222734046879	0.00204549100394109
TRINITY_DN10014_c0_g1	27.0151493190919	-0.262077364020396	1.21039785964259	19.3910843603383	0.000658388652188419	0.00204591060810014
TRINITY_DN344_c0_g2	49.6850480942196	-3.94973100609124	2.10033443872068	19.3904418729867	0.000658580408109296	0.00204641045875504
TRINITY_DN20753_c0_g1	22.0967024205852	-3.19316035630612	1.93555351650956	19.3834013931843	0.000660685324040843	0.00205285475602556
TRINITY_DN18776_c0_g1	1380.70103637525	-2.06082333391811	2.26630970781631	19.3816158061076	0.000661220224258181	0.00205432400880664
TRINITY_DN87968_c0_g1	16.4787912952167	-1.70888437474834	1.83222443130035	19.3817066056518	0.000661193013514029	0.00205432400880664
TRINITY_DN24563_c0_g3	15.7232838856478	1.69645072711415	0.92479698080437	19.3805566240544	0.000661537721050102	0.0020552140129598
TRINITY_DN1583_c3_g1	61.5119816459967	0.924634685211708	0.49789121884268	19.3803307418595	0.000661605450235001	0.00205532801141116
TRINITY_DN107264_c0_g1	6.14811832879681	5.39531754137247	1.9464537294116	19.3789342508274	0.000662024330574299	0.0020565328259587
TRINITY_DN14469_c0_g1	50.2067036098778	-0.636664045445398	0.644960059117051	19.3786258089287	0.000662116883721966	0.00205672386216562
TRINITY_DN22074_c0_g1	5.09230449539439	1.55738751927938	0.996392751648738	19.3777071049676	0.000662392632058932	0.00205748391026382
TRINITY_DN58889_c0_g1	3.04882696776817	-2.6921722930678	1.68132679906012	19.3771674598552	0.00066255465912018	0.00205789066949128
TRINITY_DN32460_c0_g1	142.777378819893	-0.752080566847273	0.512997306319573	19.374788613305	0.000663269369220239	0.00206001394015755
TRINITY_DN28767_c0_g1	5.5126415719075	1.75231468474828	1.95154478258292	19.3686455337001	0.000665118550506722	0.00206566034167408
TRINITY_DN11244_c0_g1	23.0736948689706	-1.77105900989275	0.818623027571204	19.3684050824921	0.000665191034430609	0.00206578857895435
TRINITY_DN9018_c0_g1	9.98644665128895	-2.51488834000362	1.58857921921164	19.3656648643155	0.000666017624351454	0.00206825861344366
TRINITY_DN34050_c0_g1	8.03283392518724	-1.17817690600361	1.69903486713899	19.3621298897859	0.000667085454615517	0.00207147753164379
TRINITY_DN7395_c1_g1	96.988423789488	-1.61515914878761	0.718084814339547	19.3617410505968	0.000667203016879089	0.00207174545179269
TRINITY_DN14612_c2_g1	72.76938716856	-0.974619258582663	0.434503106257353	19.361491914284	0.000667278351924664	0.00207188223238608
TRINITY_DN22848_c0_g1	3.1330082814932	0.708983082256883	2.25857450971926	19.3606216332956	0.000667541577755896	0.00207260236889179
TRINITY_DN11489_c0_g1	48.1203875893059	-4.12495434611725	1.70806757597992	19.3595174199468	0.000667875706806234	0.00207354256991935
TRINITY_DN9183_c0_g1	110.490341232862	0.575329302950876	0.511005551172245	19.3588613985792	0.000668074293706567	0.00207406188707159
TRINITY_DN27928_c0_g1	8.55060055179209	-2.47970688245452	1.74088048411077	19.3570443442306	0.000668624646670362	0.00207567317538046
TRINITY_DN16855_c0_g2	136.465405032008	-0.944844639669381	0.48826649107218	19.3549927278572	0.000669246583375576	0.00207750652623188
TRINITY_DN57290_c0_g1	6.29022410506086	1.03628712540291	1.81746256960781	19.3548474850203	0.00066929063466395	0.00207754589037988
TRINITY_DN93427_c0_g1	5.07595559592604	1.35056637884702	0.852920220779508	19.3547091897011	0.000669332581477586	0.00207757871864148
TRINITY_DN18135_c0_g1	17.8908767458408	0.825571477308496	0.642822176302814	19.3530562447567	0.000669834143076485	0.0020790381009225
TRINITY_DN24341_c0_g2	53.134934717792	2.42287852460215	0.909901429061612	19.3485975009666	0.000671188937683983	0.00208314549569123
TRINITY_DN5717_c0_g1	379.26876559032	0.497347681990963	0.483618150025639	19.3467200620037	0.000671760210480945	0.00208482083037214
TRINITY_DN17187_c0_g1	15.8803368223969	-2.90451896063605	1.81591651066648	19.3452325979657	0.000672213162041036	0.00208612881299577
TRINITY_DN6782_c0_g2	15.8562924727282	-1.18494314240762	0.972550005706417	19.3422160222112	0.000673132675324869	0.00208888452069091
TRINITY_DN10382_c0_g1	51.5679462962721	-5.06855837592882	1.81589715256972	19.3410244502735	0.000673496233288809	0.00208991479457336
TRINITY_DN3439_c8_g1	2.23958110762896	-2.60436222637266	1.84875275475046	19.3350509537346	0.000675321723982634	0.00209548125813962
TRINITY_DN23832_c1_g1	6.16307900829358	2.42290980353358	1.28677107310024	19.3348594147035	0.000675380338918312	0.00209556495151818
TRINITY_DN46499_c0_g1	2.88897486565413	0.0968266961397844	2.04386364875528	19.3341501231853	0.000675597440738121	0.00209614036590877
TRINITY_DN19163_c0_g2	4.08927575414404	4.4611150060025	1.77177537993872	19.3328445741552	0.00067599722713912	0.00209728250559896
TRINITY_DN20989_c0_g1	14.5016569319535	-2.69166310151355	1.1393072799756	19.3316045570409	0.000676377163010257	0.00209836295486566
TRINITY_DN9896_c0_g1	4.70193366373298	1.24300403016077	2.22976392684287	19.3298909994383	0.000676902537324481	0.00209989448364489
TRINITY_DN21600_c1_g1	3.0180497168887	4.47901615256623	1.70224828256843	19.3294024863047	0.000677052388692517	0.00210026097210879
TRINITY_DN43706_c0_g1	5.76884058950314	-5.6525496966867	2.62539103038749	19.3291283138053	0.000677136505464496	0.00210042352275839
TRINITY_DN12752_c0_g1	21.7379132719844	-1.24950784849405	1.03749151465387	19.3284936343112	0.000677331266305851	0.00210092925120001
TRINITY_DN22725_c1_g1	4.96774582339163	-1.9084569150159	1.69128854695924	19.3271329460993	0.00067774900050313	0.00210212651308169
TRINITY_DN32850_c0_g2	3.17458869131596	1.20579843949982	2.51432902650293	19.3262579148879	0.000678017771603123	0.00210286165607589
TRINITY_DN16457_c1_g1	9.92113065081765	-1.95642313147869	1.68377832974336	19.3238203475475	0.000678767041191644	0.00210508691907642
TRINITY_DN77849_c0_g1	3.06583434415782	1.2607428689647	2.11374525562114	19.3202757854575	0.000679858045267326	0.00210837175864547
TRINITY_DN35115_c0_g1	30.0789589444777	3.99427033252129	1.75331780735528	19.3192973878591	0.000680159498094869	0.00210920785356953
TRINITY_DN4328_c0_g1	835.461031580859	-1.17831065217874	0.341225832915796	19.3188450607404	0.000680298908716908	0.00210954139292438
TRINITY_DN79991_c0_g1	4.86579211416728	-0.373687010464739	1.97094863216423	19.3171601362286	0.000680818463948655	0.00211105363767505
TRINITY_DN86604_c0_g1	4.25418937002772	5.2302984168582	1.60789883124167	19.3166601107688	0.000680972724915702	0.00211143310455861
TRINITY_DN30867_c0_g1	3.80055278608737	4.3270533136483	1.23366406922176	19.3161546852518	0.00068112868697413	0.00211181781009123
TRINITY_DN12927_c0_g1	3.84712906452322	0.328107318489542	2.07228331476492	19.3082978158193	0.000683557675480874	0.002119249595824
TRINITY_DN2822_c4_g1	24.1021005818032	1.70691221202854	0.522782970333389	19.306566382047	0.000684094107644781	0.00212081342443981
TRINITY_DN8792_c1_g1	14.4865107011375	-0.0477497222187819	0.646841143092032	19.3063170739852	0.000684171382467259	0.00212095370384668
TRINITY_DN2768_c3_g1	6.71793395673084	-2.16731087523085	1.74315179637825	19.3010308354676	0.000685811924257331	0.00212593992210569
TRINITY_DN38179_c3_g1	2.89444155179296	1.2453339405868	2.40321006095706	19.2962277261628	0.000687305904735294	0.00213047137126139
TRINITY_DN11920_c1_g2	1768.83498155254	-2.24419064648498	2.37165089333811	19.2860230014317	0.000690490722536814	0.00214024331136961
TRINITY_DN32248_c0_g1	5.87056575299124	1.62123098154357	1.62253580524366	19.2849750937209	0.000690818592039256	0.00214115936146355
TRINITY_DN28745_c0_g1	3.77013401141527	2.72010382459993	2.03921954574987	19.2846042520293	0.000690934657927515	0.00214141888131353
TRINITY_DN7156_c0_g1	6.90606981065872	-3.19470708350172	1.75103689362127	19.2814930275521	0.00069190916787756	0.00214433883437967
TRINITY_DN86337_c0_g1	10.0216265198896	0.0026546026544955	1.95593007199677	19.279046626792	0.000692676393932321	0.00214657839344734
TRINITY_DN9091_c0_g1	114.783788175113	-1.87233499620758	0.728354790954806	19.2789821460061	0.000692696627402577	0.00214657839344734
TRINITY_DN4853_c2_g1	232.02365198222	-1.11935487152561	0.364018802261052	19.2773265921576	0.000693216325050567	0.00214808835592359
TRINITY_DN14057_c0_g2	3.64724511242276	4.52166804638271	1.76414690843709	19.276615895312	0.000693439539383757	0.00214867949914512
TRINITY_DN10137_c0_g1	49.1429684613193	-0.37637197468757	0.581912035547797	19.2758483503919	0.00069368068831334	0.00214932615627581
TRINITY_DN20745_c0_g1	3.45973082042929	-0.614097453501463	1.83563262857186	19.2757322112477	0.000693717184387139	0.00214933867851334
TRINITY_DN39311_c0_g2	6.35614770374517	-3.15890572202292	1.44619902644623	19.2752130317673	0.000693880356849265	0.00214974366170937
TRINITY_DN25718_c0_g1	33.1578266761233	-3.41155062520496	1.77998448613816	19.2715053629487	0.000695046741066368	0.00215325655956688
TRINITY_DN10811_c0_g2	9.10725970526487	-3.02094757883638	1.44690940765671	19.2709449029933	0.00069522322312266	0.00215370255283569
TRINITY_DN40142_c0_g1	13.2381142378367	0.101281282947517	0.88662728438797	19.27077083153	0.000695278045141004	0.00215377163653623
TRINITY_DN2234_c2_g1	696.259412021078	-0.66734771230486	0.279229363924574	19.2706560857132	0.000695314185495284	0.00215378284605288
TRINITY_DN13413_c0_g1	234.290830739339	2.74310913109354	1.1911907025974	19.2686626555962	0.000695942333102199	0.00215562775136926
TRINITY_DN29566_c0_g1	11.8552381873226	-0.944269889997443	0.984778041690292	19.2674386360043	0.000696328310724299	0.00215672241633278
TRINITY_DN2124_c0_g1	275.875638021684	1.23598429504504	0.55406516081859	19.2657745465399	0.000696853397952947	0.0021582478198958
TRINITY_DN33385_c0_g4	5.43928018779072	1.95874856055393	1.93934511626137	19.2625583907846	0.000697869334873306	0.00216129323659369
TRINITY_DN5228_c0_g2	8.70063331673243	3.41021017909327	0.84132503395631	19.2588714636429	0.000699035784292205	0.00216480448213867
TRINITY_DN91873_c0_g1	3.15727397921296	0.417694293884673	2.24901045658356	19.2536682798808	0.000700685220637942	0.00216972777169846
TRINITY_DN981_c0_g1	499.71203438075	1.34075073938269	0.533155954574034	19.2536497994794	0.000700691085877374	0.00216972777169846
TRINITY_DN27380_c0_g1	22.4843044077471	-0.268209673480557	0.655452491585527	19.2527670674187	0.000700971300589653	0.0021704939850781
TRINITY_DN49143_c0_g1	1117.1719651291	-3.18623906168055	2.13017564710773	19.2515335716394	0.000701363047519527	0.00217160546005088
TRINITY_DN15694_c0_g1	79.0749477842372	0.106101545470662	0.685268889729228	19.2475789687936	0.000702620453809475	0.00217539701608164
TRINITY_DN28508_c0_g1	4.53616493365322	-3.56269013129322	1.71930284015264	19.244295301558	0.000703666223622378	0.00217853299638239
TRINITY_DN25663_c0_g1	3.03744322415239	1.17560531404808	2.22740392848492	19.2440080321835	0.00070375778528491	0.00217871461706612
TRINITY_DN6180_c0_g1	24.6979183365135	-3.35245516593761	1.90412403102784	19.2420291412061	0.000704388839536051	0.0021805663201568
TRINITY_DN12931_c0_g1	43.1566951580988	-3.27160878363112	1.22121300130862	19.2399276676166	0.000705059597347837	0.0021825407541347
TRINITY_DN82383_c0_g1	3.62648538487884	3.7529709406218	1.51949937559384	19.236890098945	0.000706030259035448	0.00218544332483672
TRINITY_DN45626_c0_g1	6.74182113679981	4.66839837472578	1.82509365430541	19.2366851037227	0.000706095813299422	0.00218554408915533
TRINITY_DN111178_c0_g1	7.73998008323655	3.55239932795689	1.40816760314842	19.2333127912415	0.000707175090679509	0.00218868801378637
TRINITY_DN18299_c0_g1	4.37247302415447	-0.422550855480607	1.94350125042768	19.2333048442755	0.000707177635958697	0.00218868801378637
TRINITY_DN15498_c0_g3	5.83070040776699	0.247344680348619	2.95640970978741	19.2288024801931	0.000708621125125336	0.00219305306942149
TRINITY_DN27995_c0_g1	5.52629392084333	2.12178391199738	1.59424266882883	19.2282582192808	0.000708795816287521	0.00219349120231109
TRINITY_DN41464_c0_g1	17.8742024386668	-1.38870912412706	0.92070628478215	19.2276353335185	0.000708995795905198	0.00219400755009661
TRINITY_DN7502_c1_g2	9.188846436078	-3.78544636649181	1.62235769000426	19.2238846375617	0.000710201150144303	0.00219763486447326
TRINITY_DN8247_c0_g1	13.8904713041376	-4.22688655552314	1.9498307249205	19.2176545835818	0.000712207772472713	0.0022037411549679
TRINITY_DN14537_c0_g1	62.6749457905186	-2.9996579424108	1.86822173347362	19.2162353354488	0.000712665678242947	0.00220505499940747
TRINITY_DN25984_c0_g1	78.0070423343321	-3.09749298282551	1.72279390604183	19.2139072030279	0.000713417456906352	0.0022071748342091
TRINITY_DN3288_c0_g3	293.893834672955	-4.02783427279319	1.78330408636035	19.2139401952833	0.000713406797879504	0.0022071748342091
TRINITY_DN20961_c0_g1	6.26648773086044	0.553005605567543	1.35058439820862	19.2128058451511	0.000713773370321821	0.00220817280435993
TRINITY_DN4563_c0_g1	32.922926219	-3.23717426553241	1.83747394428556	19.2112646887467	0.00071427170333215	0.00220961125863579
TRINITY_DN212_c3_g1	1497.20501306778	0.118399368833241	0.273200891347369	19.2095043095567	0.000714841343114198	0.00221127015690041
TRINITY_DN19093_c0_g1	20.0956849437835	-4.29763493546962	1.8554546047283	19.2055406277944	0.00071612559343726	0.00221513935315161
TRINITY_DN12576_c0_g1	54.8002952302321	0.261204239382701	1.08758840897045	19.2026060701049	0.00071707787308889	0.00221798137514291
TRINITY_DN1439_c0_g1	398.694590732126	-0.679689231272131	0.214156971076677	19.2001494085491	0.000717876036017496	0.00222034645812137
TRINITY_DN66028_c0_g1	5.86799189528908	4.60437176225723	1.4514609656523	19.1990488114847	0.000718233902108626	0.00222134957273833
TRINITY_DN20691_c0_g2	5.5985856526866	-1.46384723121348	1.81591829500462	19.1955884908836	0.000719360197182998	0.0022247290753078
TRINITY_DN11252_c0_g1	429.218125431943	-0.990862472107066	0.355025197324151	19.1863353326332	0.000722380584361993	0.00223396575204097
TRINITY_DN112104_c0_g1	3.12230032092323	4.84903216165537	1.57442065889248	19.1822532636684	0.000723717024952767	0.00223799419567249
TRINITY_DN1481_c2_g1	10.2114743239483	-2.06880173920523	1.23494681108245	19.1814828472848	0.000723969528041755	0.0022386704937243
TRINITY_DN8948_c0_g2	138.324195165982	0.29541466833797	0.325095369240298	19.1813116416974	0.000724025652310205	0.00223873951115397
TRINITY_DN23876_c0_g1	5.31866755164575	3.74218682618709	1.73819549122693	19.1787143402131	0.000724877622484186	0.00224126922016143
TRINITY_DN542_c5_g1	14.4402440361743	0.101512982292188	1.14832331010585	19.1782574936051	0.000725027580411695	0.00224162822317203
TRINITY_DN15241_c0_g1	2.79150009581924	0.483965907206623	2.13784104545727	19.1744758007287	0.000726270083655251	0.00224536494842223
TRINITY_DN233_c3_g1	207.865976062331	-0.799161879358189	0.480558340124717	19.1719738280928	0.000727093282746998	0.00224780504823091
TRINITY_DN17410_c0_g2	6.58092384312772	-0.514037696122967	0.980372318342134	19.1673626194779	0.000728612881354786	0.00225239773517257
TRINITY_DN12234_c0_g1	27.1668702886944	-2.73814196828006	2.02555688435457	19.1659030874698	0.000729094516334951	0.00225378143384982
TRINITY_DN51953_c0_g1	27.2795372136384	1.18453800522338	0.748670153007347	19.1629444675887	0.000730071805827169	0.00225669710211016
TRINITY_DN45375_c0_g3	6.9724733059793	3.24564367110697	1.15202498646046	19.1621546151343	0.00073033292845707	0.00225739888546616
TRINITY_DN17085_c1_g1	2.74679036565592	0.515964402763378	2.22079583291359	19.1616732983543	0.00073049209550106	0.00225778548171248
TRINITY_DN1977_c1_g2	10.8905647242353	-3.51664447922297	1.38995332341585	19.1601042211164	0.000731011213229713	0.00225917908476135
TRINITY_DN9278_c0_g6	17.6571656012612	-2.97621373723095	2.28186549229984	19.1601745410361	0.000730987940590554	0.00225917908476135
TRINITY_DN10162_c0_g1	14.4750421286035	-0.676950490361873	0.890435164636743	19.158943678839	0.00073139540488701	0.00226026094652576
TRINITY_DN2923_c1_g1	13.3247323833649	-1.33704927714784	0.862078681221993	19.1555977120796	0.000732504188582649	0.00226358183906838
TRINITY_DN37871_c5_g1	73.5458185658605	0.854555479313543	0.981586148664735	19.1537485877555	0.000733117662993592	0.00226537189013688
TRINITY_DN2301_c0_g1	30.1466205732114	1.47501258392184	0.937892531667726	19.1520462719541	0.000733682880753123	0.00226701266555108
TRINITY_DN33030_c0_g1	58.8945855645323	-2.15509096813226	0.610837720555431	19.1516771063746	0.00073380551119188	0.00226728579752699
TRINITY_DN12497_c0_g1	9.52469695888141	-0.725274246652959	0.965519353320946	19.1504231324193	0.000734222211123146	0.00226846746693919
TRINITY_DN108_c1_g1	9.90633809414087	0.148380800779726	0.842403771154245	19.1500709161212	0.000734339295927021	0.00226872337246048
TRINITY_DN4645_c0_g1	155.038200448367	0.283371192923043	0.954747439206489	19.1485361243815	0.000734849711630605	0.00227019438365669
TRINITY_DN5820_c0_g2	4.18594453414866	1.41912373118234	2.19853734017392	19.1479038599529	0.000735060081737239	0.00227073836053412
TRINITY_DN27404_c1_g1	4.54431579829316	-1.58879747114565	1.82676319204338	19.1464968100989	0.000735528456038039	0.00227207927280075
TRINITY_DN15479_c1_g2	7.08316653228339	1.34834693589351	1.14329295284021	19.142769609948	0.000736770581724908	0.00227581010006128
TRINITY_DN1360_c0_g2	221.36842174672	-3.12848677355095	0.698921198924619	19.1391766683091	0.000737969928371824	0.00227940844533149
TRINITY_DN14202_c0_g1	38.4522995343661	-3.38991835722277	1.8179412551005	19.1377460765492	0.000738448006276175	0.0022807787362954
TRINITY_DN92318_c0_g1	3.3164645287591	1.35014644060025	2.13097658750778	19.1365601347663	0.000738844558800582	0.00228189711099787
TRINITY_DN21106_c0_g3	3.16969049901962	2.8236325153613	2.05131308212113	19.133209877796	0.000739965948441339	0.00228516891595772
TRINITY_DN8950_c0_g1	1516.90846432531	0.576338018079535	0.661258165133096	19.1331890291316	0.000739972932122026	0.00228516891595772
TRINITY_DN21382_c0_g1	6.12202151675314	0.281060139988011	1.71179633013568	19.1328871988832	0.00074007404355593	0.00228537459705936
TRINITY_DN3782_c1_g1	2.76514881799444	3.00577365358802	2.0711196644303	19.1304257910462	0.00074089911158974	0.00228781575810799
TRINITY_DN14338_c0_g1	13.6084341378096	-4.68581206320286	1.94710033303111	19.1287443263179	0.000741463264345891	0.00228945105112696
TRINITY_DN20473_c0_g1	4.95122605827712	-0.792878555199793	2.17066761380918	19.1270819288929	0.000742021437450037	0.00229106772887156
TRINITY_DN997_c0_g1	380.124101615503	-0.581526545772492	0.288158546723196	19.1267973055406	0.000742117045367715	0.00229125610473297
TRINITY_DN17951_c0_g1	483.169743069268	-1.02135906735462	0.341033134368421	19.1252452237068	0.00074263862007064	0.00229275955679447
TRINITY_DN58014_c0_g1	6.23928926578728	-1.97214223627291	2.12199091938229	19.1230301073333	0.000743383634535991	0.00229495266552212
TRINITY_DN9812_c0_g1	7130.38032698247	2.94989861092506	0.994419723352052	19.1207629730509	0.000744146909750307	0.00229720194122611
TRINITY_DN46843_c0_g2	4.8512252033959	0.351917545180676	2.12396027602309	19.1173891996411	0.000745284191946005	0.00230060552325049
TRINITY_DN22344_c0_g1	14.6910302598407	0.177186518903277	0.879610548828299	19.1144448598367	0.000746278118893643	0.0023035662876649
TRINITY_DN11067_c0_g1	48.6180085690177	0.488684062088975	1.13560045563993	19.1136842079415	0.000746535106768742	0.0023042521430307
TRINITY_DN14670_c2_g1	18.0554699911477	-3.49694704148038	1.75717731623924	19.1134732038973	0.000746606410444155	0.00230436482910354
TRINITY_DN15801_c2_g1	3.79823369410555	3.58909724473375	1.62927481117604	19.1121689091539	0.000747047314600895	0.00230561820564633
TRINITY_DN53702_c0_g1	36.1360810916468	-4.83755853683247	1.97451855800939	19.1110794078182	0.000747415807327415	0.00230664799180136
TRINITY_DN33166_c0_g1	18.5408130663495	0.670909412752359	0.683521196895432	19.1097195735089	0.000747875984692072	0.00230796062265691
TRINITY_DN64710_c1_g1	16.2348824667415	2.22404408551854	0.88159293548415	19.1069288715107	0.000748821255437413	0.00231077006954933
TRINITY_DN5942_c0_g1	12.9197402328385	1.118846519591	0.894868824464846	19.1042761846308	0.000749720872918662	0.00231343838085506
TRINITY_DN81963_c0_g1	7.50941222589526	-1.95803205522358	1.71367635688392	19.1040858831981	0.000749785451766064	0.0023135298573666
TRINITY_DN20084_c0_g2	3.10868605004397	1.4355401120041	2.3007710490111	19.103399669948	0.000750018364126139	0.00231414070921625
TRINITY_DN16092_c0_g1	4.24193511325468	0.397273621772051	2.0565820619888	19.1023175583156	0.000750385796482105	0.00231516653891562
TRINITY_DN31044_c0_g1	2.99447194546914	-0.940294109724814	1.97452438313722	19.102017284098	0.000750487786518883	0.00231529307960466
TRINITY_DN31973_c0_g1	3.29895770566714	1.47182191675822	2.02440101014253	19.1019909506548	0.000750496731493269	0.00231529307960466
TRINITY_DN20182_c1_g1	46.5676578288784	3.14008555869922	0.900260706925963	19.1012401198603	0.000750751818933397	0.00231597214275588
TRINITY_DN14003_c0_g1	60.0594174982956	1.91652788942039	1.11680095035174	19.0982129959762	0.000751781124830253	0.00231903939508167
TRINITY_DN2738_c2_g1	29.5460707934529	-1.43197444502716	0.681929436931052	19.0979742715288	0.000751862357099181	0.00231918194975549
TRINITY_DN1672_c0_g1	2592.92882860294	-0.781766062898312	0.22543360309701	19.0977625166306	0.000751934419535395	0.00231929620735648
TRINITY_DN4047_c0_g1	58.5075652285654	1.94422259826595	0.449577247456875	19.0952433013834	0.000752792259415642	0.00232183402440668
TRINITY_DN89775_c0_g1	4.73524167042406	-3.71763503404874	1.91486955722244	19.0949532245156	0.000752891098132905	0.00232203072998416
TRINITY_DN10099_c2_g1	17.0066785296917	0.506084531387319	0.92680906462067	19.0948125460768	0.000752939036519453	0.00232207044018521
TRINITY_DN10365_c0_g1	1526.34820758034	1.20007893866744	0.358918748824762	19.0929063233419	0.000753588909517024	0.0023239664317427
TRINITY_DN6359_c0_g1	51.3257989861788	-4.26490469912363	1.80048927251473	19.0925911442377	0.000753696414395679	0.00232418973457666
TRINITY_DN14824_c0_g1	28.5904151550248	-0.249167915609706	0.496293329125625	19.092214632617	0.000753824859150446	0.00232447758635272
TRINITY_DN21405_c1_g1	33.3534364600484	-0.653080101903537	0.682291039623004	19.0918390292838	0.000753953015619238	0.00232476452241362
TRINITY_DN13472_c0_g1	12.4345436172153	3.61552716866041	1.09465663708302	19.0867888459226	0.000755678240503389	0.00232997565787874
TRINITY_DN22277_c2_g1	4.27115273409124	3.0405847690263	2.2995960919033	19.0812503278617	0.000757574777629226	0.0023357144889792
TRINITY_DN1830_c4_g1	7.76747535930761	2.97124157626733	1.10527123580815	19.081147448446	0.000757610050796943	0.00233571450230801
TRINITY_DN32196_c0_g1	5.45543072112861	-2.36602466405381	1.78080522837051	19.0808480439708	0.000757712713657579	0.00233581353510622
TRINITY_DN40041_c0_g1	5.02887403529538	5.81437154813586	1.65998201527161	19.0809060179599	0.00075769283387074	0.00233581353510622
TRINITY_DN9988_c0_g1	277.495763997234	-0.963977198476549	0.277687520949286	19.0799062014578	0.000758035751951088	0.00233670060085239
TRINITY_DN30462_c0_g1	4.32297454957688	-0.629115029633857	2.09750780946431	19.0794540792778	0.000758190871670814	0.00233696121508291
TRINITY_DN6758_c0_g1	37.2042509626964	-2.26658887100412	0.816996530561807	19.079547730138	0.000758158738187302	0.00233696121508291
TRINITY_DN91874_c0_g1	3.05854251126381	1.28008796960825	2.0707980915187	19.0792023632404	0.00075827724715443	0.00233711867501509
TRINITY_DN8457_c0_g1	81.5904318764647	-1.39260936791959	0.525123532216228	19.0787957252525	0.000758416804127332	0.00233744002560204
TRINITY_DN855_c1_g1	1107.6904139517	0.810131060199485	0.257059427277448	19.0786903023482	0.00075845298910735	0.00233744276870135
TRINITY_DN4776_c1_g2	4.5634792254874	2.97120585800425	2.07662762488775	19.0778479606014	0.000758742172802747	0.00233822518082991
TRINITY_DN1176_c3_g1	4.32479113315363	-2.41442338828923	1.65584989848045	19.0746874136243	0.000759828190260008	0.00234135407259256
TRINITY_DN28220_c0_g1	3.47059651895835	-2.828139980552	1.56325089892842	19.0746910231493	0.000759826949089639	0.00234135407259256
TRINITY_DN41067_c0_g1	9.20632528799996	-2.34437759876661	1.63321958555561	19.0732179821287	0.00076033363520736	0.00234280255549447
TRINITY_DN20484_c0_g1	5.87499604102015	0.150156539415817	1.80482353479413	19.0730509702325	0.000760391103852508	0.0023428706263951
TRINITY_DN1116_c1_g1	322.103150328361	0.0395442069850348	0.351381966419241	19.0728577971446	0.00076045757989854	0.00234296644272439
TRINITY_DN7387_c0_g3	12.0929099653407	1.65017527433533	1.39423822882132	19.070567583715	0.000761246141978486	0.00234528689052229
TRINITY_DN7579_c1_g1	78.7281151144037	0.82265229123123	0.34256598426881	19.0686097730595	0.000761920892871911	0.00234725650329512
TRINITY_DN58160_c0_g1	2.56948214608922	1.64886928273419	2.32530342392672	19.06605485125	0.000762802325204844	0.00234986262857084
TRINITY_DN20755_c0_g1	4.81702898227325	1.69972462434786	2.04815651673749	19.0659400596368	0.000762841951270531	0.00234987539256906
TRINITY_DN1847_c0_g1	859.594270280808	0.00325972617637155	0.381106386064427	19.0657380122294	0.000762911702982278	0.00234998095077695
TRINITY_DN24793_c0_g1	88.574736612345	1.48587380407943	0.439954805776808	19.0654162690695	0.000763022789618213	0.00235021381634602
TRINITY_DN14540_c3_g1	3.52974547329981	-0.191559986093879	1.97630836383414	19.0652506910862	0.000763079964126791	0.0023502806113041
TRINITY_DN5010_c0_g1	331.05081280771	-0.690562324940706	0.552791653690789	19.0641129823219	0.000763472932517582	0.00235138159461049
TRINITY_DN17544_c1_g1	4.01661585497628	1.46607731478124	2.24844555971365	19.0626311576857	0.000763985059789373	0.0023528494498517
TRINITY_DN24041_c0_g1	5.68730074315869	-1.86518714730963	1.7134071555193	19.0579779927226	0.00076559543034563	0.0023576992778456
TRINITY_DN2493_c2_g1	4.93940318083592	-4.49464716669831	1.61507484127432	19.0569957891839	0.000765935780881286	0.00235863773015178
TRINITY_DN36509_c0_g1	13.2324914003867	-1.89869431030732	1.09124893535203	19.0562257693192	0.00076620271073664	0.00235935001261193
TRINITY_DN17334_c0_g1	119.489995605176	1.01281911916339	0.27999454314702	19.0556495652861	0.000766402513890394	0.00235985553677261
TRINITY_DN12371_c2_g1	3.0583177996228	1.4350300687181	2.22615649384302	19.052361639814	0.00076754361349527	0.00236325925646649
TRINITY_DN3816_c1_g1	1106.24903582917	-1.18924003430856	0.343499811734502	19.0507104936277	0.000768117289980448	0.0023649156506855
TRINITY_DN28076_c0_g2	3.27274169312036	-4.0015025336374	1.79536509913398	19.0491321590669	0.000768666065101252	0.00236638521882649
TRINITY_DN98372_c0_g1	3.63646369578815	-0.946290878974123	2.03113513074535	19.0491397463604	0.000768663426128752	0.00236638521882649
TRINITY_DN1324_c1_g1	1442.06333243429	-0.527069766105079	0.304727912617303	19.0477411293377	0.000769150037175968	0.00236776508910964
TRINITY_DN3346_c1_g1	55.3534995873117	0.993516537182995	0.585045115112241	19.0471690759962	0.000769349155474465	0.00236826797296885
TRINITY_DN13280_c0_g1	13.6635186641424	1.48608815849967	0.619447538982103	19.046934842518	0.000769430701342772	0.00236840890667564
TRINITY_DN28738_c0_g1	12.7254825556819	-4.68950341210776	1.8362893858161	19.045728801104	0.000769850707034668	0.00236959160271788
TRINITY_DN18491_c0_g3	7.70855836580001	4.68575996297187	1.69918861284712	19.0440581686145	0.000770432881851654	0.00237127332032847
TRINITY_DN19593_c0_g2	4.78637931018372	1.52672689785725	2.34671586996934	19.0343015576702	0.000773841530167427	0.00238165392586988
TRINITY_DN23053_c0_g2	3.52477781505269	1.36630243540228	2.11615233756953	19.0290795876647	0.000775672042877174	0.0023871767606108
TRINITY_DN31692_c0_g1	3.69343382575847	1.46388838979517	2.24385351698643	19.0286897177856	0.000775808879776716	0.00238748693643554
TRINITY_DN1051_c0_g3	121.098089986268	-2.47972878999542	1.73483091562295	19.0271182749607	0.000776360668346017	0.00238907400315428
TRINITY_DN14453_c0_g1	32.6587710171945	0.263814963820614	0.581037019325332	19.0262858016498	0.000776653136103493	0.00238986295844205
TRINITY_DN29621_c0_g1	13.3532497399614	-0.843150122176756	1.62202928825133	19.0238974688997	0.000777492819300995	0.00239233561543594
TRINITY_DN9925_c0_g1	21.9832418330904	-3.19607080197717	1.98945559661838	19.0231337251213	0.000777761523559857	0.00239305122929172
TRINITY_DN67956_c0_g1	3.21404049374137	1.56182163859311	2.36958722673533	19.0211721925241	0.00077845206093519	0.00239506463124246
TRINITY_DN92423_c0_g1	7.74513078693715	-2.27601106076532	1.6731988711108	19.0168297915364	0.000779982916124817	0.00239966313310797
TRINITY_DN1338_c0_g1	302.55144815311	0.836263666895663	0.396540726826651	19.0156792118498	0.000780389036237993	0.00240080105513529
TRINITY_DN36086_c0_g1	3.0196723238209	-0.741992797360555	2.06380180590963	19.0136291902077	0.000781113150671135	0.00240291710871175
TRINITY_DN43525_c1_g1	2.54636473328644	1.39127159197439	2.11164363845603	19.0101701904462	0.000782336455062377	0.00240656853885276
TRINITY_DN18121_c0_g1	3.84676066971378	1.60412312794585	2.6786982969238	19.0081902945425	0.000783037514315754	0.00240861321054692
TRINITY_DN8777_c0_g1	165.099260414674	0.0886240836936996	0.343224779930264	19.0080712035195	0.000783079702933606	0.00240863110893507
TRINITY_DN25611_c0_g2	21.3222877351898	-4.55070607149338	1.92168430101407	19.0044455488235	0.000784365186583577	0.00241247300978469
TRINITY_DN30742_c1_g1	5.73095271544205	1.2535901185032	2.29931262735162	19.0042264403282	0.000784442938803565	0.0024126001051969
TRINITY_DN33952_c0_g1	49.301155017967	0.544867185600637	0.613769164974	19.0024722094704	0.000785065715054695	0.00241440336422459
TRINITY_DN12607_c3_g1	19.103249589186	-1.44710051630361	1.79101681402407	18.9993382920048	0.000786179516404985	0.00241771649191718
TRINITY_DN39498_c0_g1	5.04249424401242	-2.40715843755176	2.22070561600149	18.9984129130882	0.000786508696899348	0.0024186165007827
TRINITY_DN35597_c0_g1	41.7244548694913	-2.74510475614393	1.79593686530534	18.9978796488876	0.000786698454254385	0.00241908770169712
TRINITY_DN9393_c0_g1	239.162854245271	-1.45817306961184	0.558496264732909	18.9961800321672	0.000787303550004486	0.00242083595981972
TRINITY_DN4211_c0_g2	4.94546840661665	1.60388113404128	2.26606427246291	18.9957949188892	0.000787440721573699	0.00242114532833185
TRINITY_DN28630_c0_g1	40.6616147685656	-4.58455560287961	1.9482741220748	18.9946303483362	0.000787855667937042	0.00242230870310114
TRINITY_DN26731_c0_g1	25.810999980161	0.0467170380035968	0.71428920877412	18.9940651731122	0.000788057122588834	0.00242270313808226
TRINITY_DN4372_c2_g1	3.35876634388752	1.08734764053915	2.39666038291105	18.9941573352763	0.000788024268245064	0.00242270313808226
TRINITY_DN4268_c1_g2	3.41789455486968	-2.57542989360793	1.693629500784	18.9928379761251	0.000788494727898317	0.00242393593509697
TRINITY_DN16230_c0_g5	6.37417455410314	-0.526936759201811	1.89530838522038	18.991969196812	0.000788804670572026	0.00242477618424169
TRINITY_DN21909_c0_g1	113.598227679366	-1.27828073234823	1.1672349516316	18.9899734515503	0.000789517122033509	0.00242685360518873
TRINITY_DN16265_c0_g2	3.23396473914935	3.2186087682627	1.97297835587078	18.9891799166397	0.000789800579008737	0.00242761223175683
TRINITY_DN16762_c0_g1	5.24819268700338	-1.70192483545006	1.10494618141299	18.9875332318096	0.000790389109056918	0.002429308448341
TRINITY_DN27010_c0_g1	3.69707170051332	2.94932773689116	2.14647219462674	18.9859873115303	0.000790942020236033	0.00243089503583402
TRINITY_DN3275_c1_g1	31.5748083070958	0.854941432676914	0.984656201467862	18.9849252212112	0.000791322107270587	0.0024319503399741
TRINITY_DN27721_c0_g1	5.72715828228659	3.73276222710274	0.965364405589229	18.9822567350877	0.000792277867481558	0.00243477466597836
TRINITY_DN143_c0_g1	3496.72305673773	-1.44419439566006	0.612789204257891	18.9819799435759	0.000792377070029896	0.00243496653704236
TRINITY_DN59_c5_g1	4.31550313791755	-4.26346651996669	1.66627120257281	18.9816044149024	0.000792511679782644	0.00243526719122519
TRINITY_DN42_c1_g1	43.7451406880335	-0.570685761425347	0.419976765011521	18.9806901099202	0.000792839510616569	0.00243616152879381
TRINITY_DN374_c7_g1	109.04264792285	5.76508982004632	2.86840941172915	18.977373043265	0.000794029995683496	0.00243970634193816
TRINITY_DN10304_c0_g2	45.6018223264112	-3.0948031994782	1.84126569797037	18.9761374180451	0.000794473909531782	0.00244095704628401
TRINITY_DN344_c5_g1	26.5776866691014	-0.119091433758759	0.744529311653336	18.9755185187613	0.000794696349096502	0.00244152720427096
TRINITY_DN7175_c0_g1	84.6088876815694	-0.0493962645608227	0.438082567034632	18.9740610787984	0.000795220413197423	0.00244302394045612
TRINITY_DN1068_c6_g1	31.3587631121146	-3.92482810642338	1.43545825506451	18.9728931637065	0.000795640617024806	0.0024442014798722
TRINITY_DN21632_c0_g2	24.1542211904224	1.00748493082118	0.62551335745875	18.9670829334655	0.000797734343589363	0.00245051971977128
TRINITY_DN28585_c0_g1	13.4614869704026	-0.877811785669799	1.24307519808616	18.9661901525955	0.000798056541273039	0.0024513957561386
TRINITY_DN42732_c0_g1	5.67738406960893	-0.953970940505923	1.85099179611977	18.9641888166285	0.000798779275527368	0.00245350198511551
TRINITY_DN25375_c1_g1	49.483688068599	-2.82982351455886	1.77072681222017	18.9626976763563	0.000799318185639231	0.00245504341722214
TRINITY_DN3437_c2_g2	29.08648580604	-2.45183797096293	0.811523185789865	18.9620953076306	0.000799535988494462	0.00245559849622197
TRINITY_DN22876_c1_g2	10.9044456578116	2.15466134048066	1.09870544819754	18.9611410180231	0.000799881158091019	0.00245654468446187
TRINITY_DN4230_c1_g1	137.457580776752	0.516949287489082	0.637861396229365	18.9581229136366	0.000800973786352713	0.00245978622652422
TRINITY_DN11499_c0_g2	26.6512241225358	-2.57459809940103	1.58275445718464	18.95020509102	0.0008038472533723	0.00246840396170618
TRINITY_DN95_c1_g3	2961.32289486292	0.637687628180292	0.682929944887336	18.9501851531826	0.000803854501889246	0.00246840396170618
TRINITY_DN30780_c0_g1	11.0733075925548	-1.13138376969766	1.6795355001875	18.9498729548404	0.000803968011845594	0.00246863805417685
TRINITY_DN19564_c0_g1	26.1743670107039	-1.20616935180303	0.648614297667833	18.9492064754654	0.000804210385339524	0.00246926779078749
TRINITY_DN92298_c0_g1	5.74481719088768	1.19418412840185	1.97449383099688	18.9478818626593	0.00080469231174918	0.00247063296420497
TRINITY_DN15132_c0_g1	10.8713065097258	-1.24172829406739	1.20656445485342	18.9469173237921	0.00080504341416214	0.00247159636300134
TRINITY_DN25487_c0_g1	32.8272117951365	0.733084632475363	0.656047739640671	18.9456411808412	0.00080550817658661	0.00247290860850291
TRINITY_DN15516_c0_g1	9.81037277095202	-2.60164054274625	1.69837092738152	18.9427763997055	0.000806552476608112	0.00247599982922397
TRINITY_DN2680_c1_g1	395.843019216019	0.149769396678408	0.834889941499379	18.9408091349001	0.000807270379805708	0.00247808881862487
TRINITY_DN6824_c0_g1	434.558806548931	-0.767380985075663	0.485875358113369	18.9389960774853	0.000807932568443025	0.00248000659456351
TRINITY_DN48824_c0_g1	9.72558550103398	5.37074379888268	1.5164251354771	18.9380272371195	0.000808286641212936	0.0024809784529555
TRINITY_DN13475_c0_g1	4.36888469091304	1.69684133148701	1.94568348651051	18.9372961947841	0.000808553909790001	0.00248168379430656
TRINITY_DN4202_c0_g1	478.379994328502	-0.703959116767674	0.217834722229632	18.9369997190292	0.000808662326028293	0.00248190152949994
TRINITY_DN8941_c0_g1	18.2029753035099	-2.13085664785716	1.78223571742481	18.9348457599106	0.000809450424665848	0.00248420519133975
TRINITY_DN81431_c0_g1	8.70999517619388	-2.92523802346278	1.60129976590959	18.9336536632929	0.000809886919879269	0.00248542961797611
TRINITY_DN20752_c0_g1	2.87930374027705	1.44573077424494	2.33174237908003	18.931281102613	0.000810756343666183	0.00248789484138735
TRINITY_DN27767_c0_g1	112.440148961633	-0.495345576350101	0.87136284032153	18.9312565221196	0.000810765356005524	0.00248789484138735
TRINITY_DN11916_c0_g1	91.9192747051751	-1.11993249641597	0.549600796741189	18.9300336508145	0.000811213841944763	0.00248915571962349
TRINITY_DN38467_c0_g1	8.40457442218578	-0.686623577118659	1.61451157265717	18.927881118238	0.000812003875579653	0.0024914644488574
TRINITY_DN98757_c0_g1	4.4015553120746	1.46217312943456	2.3336341430014	18.9275859904094	0.00081211225421209	0.00249168154493629
TRINITY_DN15789_c0_g1	32.6893174786186	-8.55093515060588	2.62647875894699	18.9266543033209	0.000812454487861723	0.00249259381136747
TRINITY_DN19333_c0_g1	47.5480116989613	-3.0870137341041	1.86602724046367	18.9265716268318	0.000812484864041155	0.00249259381136747
TRINITY_DN86099_c0_g1	11.8972220749417	2.87241051868801	2.48370724421127	18.9232484209035	0.000813706773786234	0.00249622682975575
TRINITY_DN2781_c0_g1	148.649357746886	1.61805785863355	0.68290107132472	18.9219807290638	0.000814173370102916	0.00249754252667728
TRINITY_DN21613_c2_g1	5.63614450373197	3.38555636317663	1.59184434472058	18.9191184776	0.000815227845443512	0.00250066138454572
TRINITY_DN14682_c0_g1	2.25637719725599	1.2896176278327	2.1567191985	18.9147244560428	0.000816849265040987	0.00250551893967877
TRINITY_DN9298_c0_g1	38.8021205019186	-0.423448714632013	0.477582858185531	18.9136444992525	0.000817248263334886	0.00250662668986737
TRINITY_DN12921_c0_g2	6.32629401507878	3.48379895087326	1.60467230972528	18.913493132057	0.000817304202498993	0.00250668217082843
TRINITY_DN29558_c1_g1	9.2153387782098	3.87385765029216	1.02293441173388	18.9128554067516	0.000817539921436315	0.00250728900792078
TRINITY_DN52744_c0_g1	4.99896501685823	3.78726683512256	1.86074079905666	18.9111061096471	0.000818186849768792	0.00250915685634582
TRINITY_DN52504_c0_g1	4.34701077950236	-0.380313322269441	1.96602381336387	18.908263629191	0.000819239140922697	0.00251226761190714
TRINITY_DN2478_c0_g1	89.3890252748592	-2.0916523444954	1.69381126508983	18.9066281593558	0.000819845201051066	0.0025140097367601
TRINITY_DN36768_c0_g1	19.7636500289923	2.83633980425683	0.8641174425947	18.9056412627703	0.000820211132231799	0.00251501539231332
TRINITY_DN3760_c2_g1	213.095030361337	1.30861082870272	2.04509582013454	18.9020772272357	0.000821533985504181	0.00251895503143664
TRINITY_DN7518_c0_g1	39.7892380919933	2.90674435095293	1.61344711136302	18.9007574198086	0.00082202438987465	0.00252034200202956
TRINITY_DN9352_c1_g1	11.4554788933967	0.857716228801766	0.946510021151082	18.8977161097009	0.000823155559912709	0.00252369335265863
TRINITY_DN1841_c2_g1	75.932400207443	-4.11405635760458	1.81746333406861	18.897490979194	0.000823239355012279	0.00252383341936132
TRINITY_DN10539_c0_g1	22.3029640363144	3.09732077989329	0.840218811859891	18.8965881809398	0.000823575467375887	0.00252474697506992
TRINITY_DN15025_c0_g1	56.4529307262735	-2.29424215908058	1.67874404659103	18.8956338345733	0.000823930918668454	0.00252560282433405
TRINITY_DN41185_c0_g1	4.06548388606298	0.968201781829092	1.7706964665939	18.8957344436857	0.000823893439126855	0.00252560282433405
TRINITY_DN53523_c0_g1	7.62880002664829	0.746918553000714	1.12895874832361	18.8948884463781	0.000824208647902151	0.00252633721725298
TRINITY_DN1384_c5_g1	367.460694842539	-0.192534608189682	0.469203718799969	18.892782972367	0.000824993640838674	0.00252850929554711
TRINITY_DN21070_c0_g2	81.0480240447748	1.78174711800221	0.503550469721326	18.8928173167618	0.000824980830141	0.00252850929554711
TRINITY_DN2877_c0_g1	896.507840170522	0.773212107610327	0.221816892082024	18.8895707642935	0.000826192686697835	0.00253206704934291
TRINITY_DN19283_c0_g2	34.2723184550045	-0.157307797761918	0.48163538820209	18.8893017578486	0.000826293178983382	0.0025322578468928
TRINITY_DN18472_c2_g1	3.76910733253047	1.06244962797249	2.25753608671158	18.8834020924266	0.000828500148738409	0.00253890383833927
TRINITY_DN48843_c0_g1	5.36649467139067	1.47958005186542	2.33091479090356	18.8829350558106	0.00082867510836949	0.00253932249337765
TRINITY_DN68579_c0_g2	22.1823472762975	2.81190182241366	0.772767153157068	18.8811150077514	0.000829357277096823	0.00254129528677251
TRINITY_DN4882_c2_g1	26.2443519968289	-0.780551260895928	0.573326799450081	18.875705542768	0.000831388067686097	0.00254740011893122
TRINITY_DN19012_c0_g5	3.19647153095712	3.63802958572681	1.79086878872969	18.874813705743	0.000831723347876241	0.00254830952747869
TRINITY_DN14417_c0_g1	6.3028350916961	-1.11860711523102	1.84923812775362	18.87328536254	0.000832298229220571	0.00254995292969844
TRINITY_DN18280_c0_g2	10.0235861190827	-0.845454718713632	0.975656615981561	18.873009973985	0.00083240185750059	0.00255015244552131
TRINITY_DN16119_c0_g1	2.93944253865617	1.79298469441804	2.10363018380774	18.8718995649405	0.000832819832122498	0.00255120321523714
TRINITY_DN39227_c0_g1	24.1287767968534	2.24501144072208	1.7817024299127	18.8717917933515	0.000832860410011583	0.00255120321523714
TRINITY_DN4696_c0_g1	108.153956020754	-1.20569422230354	0.574079542285594	18.8718059938526	0.000832855063162625	0.00255120321523714
TRINITY_DN36057_c0_g1	3.22110137038607	-1.12507722359162	2.1581523127109	18.8706426831451	0.000833293191676031	0.00255241084648891
TRINITY_DN3787_c0_g1	913.601563302291	1.38328277352512	0.376880823433708	18.8669995726688	0.000834666742446451	0.00255639384746761
TRINITY_DN98395_c0_g1	6.06510589667202	-1.07328515900184	1.83532675697186	18.866988989032	0.000834670736021987	0.00255639384746761
TRINITY_DN23011_c1_g1	27.6410993814251	0.326833867986672	1.17435973232995	18.8660533181061	0.000835023871993721	0.00255735714699668
TRINITY_DN24368_c0_g1	2.52260485823825	-4.43760830183986	2.01832861888212	18.8655157400637	0.0008352268286701	0.00255786043724883
TRINITY_DN2684_c0_g2	3.72529422803412	1.22652352360061	2.19638888737503	18.8625084916821	0.000836363082141842	0.0025612217459505
TRINITY_DN12335_c0_g1	62.3029022788817	-3.30790557807914	1.86289190828878	18.8598709162688	0.000837360917059121	0.00256415887978718
TRINITY_DN20379_c0_g1	20.9393456228069	-3.71147050997427	1.79943889865164	18.8586280596244	0.000837831516563772	0.00256548132124803
TRINITY_DN40285_c1_g1	10.2711299496404	0.305948238934287	0.877423549416047	18.8541579060838	0.000839526273540963	0.00257055189752295
TRINITY_DN10744_c0_g2	56.2021031378847	-0.830332695043368	0.504691578163974	18.8538756106467	0.000839633413144807	0.00257076109195229
TRINITY_DN8740_c0_g2	135.693756315411	0.432829808123588	0.523981595910887	18.8525324177317	0.000840143380457189	0.00257220357422948
TRINITY_DN30567_c0_g1	3.2778311478245	2.87576657837491	2.10136429363435	18.851184943637	0.00084065528091258	0.0025736518414255
TRINITY_DN11950_c1_g1	9.3507088969568	1.42289313827613	1.58144367999378	18.8504553632986	0.000840932574480757	0.00257426276590379
TRINITY_DN5942_c1_g1	6.61931061929683	-2.44356752318913	1.7098786331243	18.8505453566928	0.000840898365559486	0.00257426276590379
TRINITY_DN36914_c0_g1	3774.25535338676	1.22915162589993	1.28403315012271	18.8502141613391	0.000841024268650618	0.00257442446108878
TRINITY_DN7774_c1_g3	211.364026652991	-0.707024752853492	0.334519124961354	18.8441720869532	0.00084332442258032	0.00258134605332798
TRINITY_DN8053_c0_g1	44.6779146085496	-1.55370469837792	0.656019693141295	18.8432129816955	0.00084369011541414	0.00258234605460169
TRINITY_DN2219_c0_g1	7.15572632472274	3.26067993937015	1.41307391340646	18.838992667553	0.000845301123336897	0.002587157417234
TRINITY_DN5703_c0_g1	473.056548618997	-0.161055368960463	0.455984592293991	18.8372187023182	0.000845979201376132	0.00258911311014075
TRINITY_DN13286_c0_g1	75.1441917978687	-3.83640177926414	1.86099516827686	18.8308622416996	0.000848413305141439	0.00259644267774015
TRINITY_DN5029_c0_g1	99.3524605150527	0.387053853161993	1.73064209155405	18.8292029062838	0.000849049859728268	0.0025982706903731
TRINITY_DN112366_c0_g1	3.15432200173951	1.53396919379136	2.22349226723571	18.8229338105534	0.000851459076510045	0.00260552300161511
TRINITY_DN4204_c3_g1	4.16569194724456	3.22642317005635	2.00280210504085	18.8213509341336	0.000852068444723349	0.00260726723745546
TRINITY_DN802_c0_g1	604.75862080345	0.249386118863679	0.234671556870556	18.8209989852443	0.000852203994911882	0.00260756153054123
TRINITY_DN59755_c0_g1	5.15025375384553	1.73174572334387	2.56863062667932	18.8160658732202	0.000854106187254959	0.00261326109296128
TRINITY_DN3666_c1_g1	83.931980930459	-0.80386665587518	0.566808570627201	18.8145392842063	0.000854695685224859	0.00261494393651028
TRINITY_DN18435_c0_g1	8.92032394145236	2.07587215586817	1.06242122006229	18.8139817335169	0.00085491108575115	0.0026154821252347
TRINITY_DN135_c1_g1	24.1016700876223	-0.958495563619029	1.71544784353134	18.8109429113785	0.000856086028424719	0.00261895571500626
TRINITY_DN26510_c0_g1	91.2030025276255	-5.66808664261179	1.95578149657654	18.8092732882547	0.000856732257784321	0.00262081160811236
TRINITY_DN14174_c0_g1	94.0019786354414	-0.486411369814846	0.574206980146296	18.8082732748749	0.000857119544919342	0.00262187524165489
TRINITY_DN8058_c0_g3	11.9231090082889	-3.06247834443113	1.11153626951169	18.8076722301718	0.000857352401963296	0.00262246640674432
TRINITY_DN17286_c1_g1	14.2833863628329	-0.277970825250434	2.29835785317403	18.8068665295232	0.000857664645037139	0.00262330033171206
TRINITY_DN5053_c1_g1	5.69228144219488	-0.598256386729958	1.88876063694374	18.806063283137	0.000857976048897989	0.00262411969969446
TRINITY_DN5381_c0_g3	41.7537179349307	-0.967030179693045	0.57327357491369	18.8059319525092	0.000858026974000281	0.00262411969969446
TRINITY_DN67382_c0_g1	6.2744356846688	5.49821325221793	2.01128998311506	18.805868959956	0.000858051401215286	0.00262411969969446
TRINITY_DN18410_c0_g2	9.55325287110239	1.20340014894825	1.11130708114653	18.8054641908464	0.000858208378745314	0.00262447857825947
TRINITY_DN570_c2_g2	3.99219092119834	0.427956288668443	2.20907252713454	18.8005732447961	0.000860107430971263	0.00263016459913667
TRINITY_DN26941_c0_g2	3.4174217007095	0.601887463083094	2.14788787936346	18.7949268675939	0.000862304968596697	0.00263676280590474
TRINITY_DN15760_c0_g1	45.7029329743755	-1.52141808760153	0.521619013867747	18.7946611491335	0.00086240852134828	0.00263695769586829
TRINITY_DN27158_c0_g1	6.3764146990868	-1.64236393150969	1.5675499022556	18.7945352661718	0.000862457583304544	0.00263698596084611
TRINITY_DN35707_c1_g1	82.0734046304029	0.734934671753839	0.576914336467246	18.7882783477258	0.000864899651542765	0.00264433056290435
TRINITY_DN7774_c1_g1	31.891081948693	-2.49586100508596	1.89606958290438	18.787396664481	0.000865244320616151	0.00264526222773175
TRINITY_DN17202_c1_g2	15.8589348169836	-2.68376388303147	1.60051924406507	18.7846134570801	0.00086633322782859	0.00264844810275046
TRINITY_DN7550_c0_g1	161.508802054291	-0.709118055878536	0.57741897587127	18.7845287826854	0.000866366377223237	0.00264844810275046
TRINITY_DN30994_c1_g2	2.7495587714899	0.677122556531625	2.25099782040303	18.7819571376148	0.000867373754735868	0.00265140522876241
TRINITY_DN27310_c0_g1	4.19642876041244	1.54659594804637	2.18585040105422	18.7783613287209	0.000868784264721599	0.00265559432823099
TRINITY_DN39918_c0_g1	2.40627591151407	1.14256407432011	2.29331869305493	18.7777227432846	0.000869034996457927	0.00265623813520204
TRINITY_DN14659_c3_g1	3.72014926013136	-1.01998313047733	1.87395470748	18.7772285471138	0.000869229084851078	0.00265670875823092
TRINITY_DN1435_c2_g2	9.38787049618633	-1.43294279434029	1.24756350787812	18.7749907013607	0.000870108502924564	0.00265927388041359
TRINITY_DN9699_c0_g2	15.8995570038141	-2.62792197713781	2.08043666054402	18.7740909842403	0.000870462317383283	0.00266023246105331
TRINITY_DN6896_c1_g1	9.16005690225927	-1.6709642610027	1.45053012126362	18.7695220487876	0.000872261251184683	0.00266560719952733
TRINITY_DN880_c0_g2	7.96864216156489	2.27272908566215	0.891267424043043	18.7663390802748	0.000873516657863313	0.002669320514196
TRINITY_DN5391_c0_g2	9.14231756685566	-1.09960187049054	1.25497297379829	18.7658114042434	0.000873724953114264	0.00266983383679902
TRINITY_DN23298_c0_g3	8.80893209882824	-3.48604011901714	1.86566794985877	18.7637210203333	0.000874550595587272	0.0026722334476037
TRINITY_DN1270_c0_g1	84.0094735378602	0.748279105362682	0.842695341901034	18.7627510893173	0.000874933952819602	0.00267315814538803
TRINITY_DN45369_c0_g1	3.43052627077702	0.440330322612167	2.00318666647596	18.7627722553806	0.000874925585334821	0.00267315814538803
TRINITY_DN56466_c0_g2	7.84450479628532	-4.76165870368401	1.64506693563708	18.7622485804254	0.000875132630641179	0.00267364181375849
TRINITY_DN25505_c0_g1	30.4771353003965	-3.07868694457622	1.67366636171005	18.758939106693	0.000876442217702599	0.00267751925037238
TRINITY_DN59092_c0_g1	3.56156296593699	1.63620085548956	2.10450415371423	18.7579304248004	0.000876841746860844	0.00267861624279747
TRINITY_DN22871_c0_g1	3.51304649173682	1.35293453305103	2.28509845325496	18.7569487546466	0.000877230749816772	0.00267968097958328
TRINITY_DN19649_c1_g2	144.839091755257	1.95986968701015	1.13685491049415	18.7547556982821	0.000878100400934083	0.0026822137886749
TRINITY_DN44164_c0_g1	7.89560575047022	2.66829544101425	1.25003112423347	18.7495968415771	0.000880149495049436	0.00268834888198247
TRINITY_DN3443_c1_g1	9.93861015033355	-2.16922891856301	1.58356892307403	18.748889574408	0.000880430789276555	0.00268908404974538
TRINITY_DN32627_c1_g3	7.60889261541486	-4.3092996334916	1.55783580200013	18.7482066030942	0.000880702504908822	0.00268978989531875
TRINITY_DN46222_c0_g1	4.5020808051186	-4.4130035000648	1.63739777012555	18.7473717153626	0.000881034772100872	0.00269068060028371
TRINITY_DN12694_c0_g2	82.8623239176516	1.11077163085057	0.807082370939275	18.7455852859887	0.000881746148553279	0.00269272896956974
TRINITY_DN1868_c2_g1	76.4742295872574	1.47913211380024	0.421224160829703	18.7454086365624	0.000881816523204101	0.00269281971068911
TRINITY_DN10647_c1_g1	32.0591542895473	-0.408737574141048	0.598784118788553	18.7452113994836	0.000881895106247955	0.00269293550840913
TRINITY_DN34730_c1_g1	14.6363411398482	-4.33201077404973	1.73855579960778	18.7417475876973	0.000883276284382977	0.00269702868779321
TRINITY_DN10582_c0_g1	19.2818948272464	-4.04716594109815	1.70765433040295	18.738288653101	0.000884657651703961	0.00270112206739265
TRINITY_DN24288_c0_g1	10.2541795833624	2.01944432378771	1.01978388980166	18.7356243569976	0.000885723126456842	0.00270425060037485
TRINITY_DN24985_c2_g1	3.68135427843415	1.48593614652146	2.14938346174903	18.7332756702317	0.000886663438386126	0.00270699672093673
TRINITY_DN2700_c0_g1	944.178140952629	-0.49557322333211	0.271303706609805	18.728875465931	0.000888427745783498	0.00271225814282293
TRINITY_DN14958_c2_g1	3.98408594961068	-0.301443021153509	1.73114831454352	18.7280663661519	0.000888752540254662	0.00271312463035426
TRINITY_DN9017_c0_g2	6.23600191799031	1.02083452852875	1.80852905639713	18.7276661371083	0.000888913246377668	0.00271349014310244
TRINITY_DN3944_c3_g1	21.7568721293182	0.84197598727397	0.490953095223387	18.7273425311962	0.000889043206606251	0.00271376177178768
TRINITY_DN4380_c0_g1	101.280818424016	-1.74959447947368	0.548193111965383	18.7253962266003	0.00088982523941285	0.00271602370398467
TRINITY_DN6354_c0_g1	4.19282537572529	1.82658874718521	1.6712157831868	18.7214398186828	0.000891417036462467	0.00272063158010799
TRINITY_DN66904_c0_g1	5.25554876914548	-1.37617967081575	1.73778508996559	18.7214741747334	0.000891403201749482	0.00272063158010799
TRINITY_DN29400_c0_g1	81.8753505614545	-0.265933950235294	0.537851938506029	18.7207274304191	0.000891703953338127	0.00272138184395257
TRINITY_DN310_c0_g2	152.234305890604	-3.67796254849119	2.2090412579409	18.7202942596864	0.000891878459003667	0.00272178898787968
TRINITY_DN31944_c0_g1	2.78755732617462	1.38322390985768	2.11275352364223	18.7201549870505	0.000891934573068891	0.00272183480951343
TRINITY_DN73137_c0_g1	3.05478323876004	0.469027916778324	2.09689713955954	18.7180938502911	0.00089276542980058	0.0027242447290224
TRINITY_DN33088_c2_g1	5.29201915568107	0.633627694086267	2.09538075454278	18.717022875558	0.000893197448234009	0.002725437440414
TRINITY_DN11676_c0_g1	44.1757320565387	1.48414262460344	0.801408463892287	18.7163772795764	0.000893457973788137	0.002726106785169
TRINITY_DN3186_c3_g1	408.329967073165	0.661098969762771	0.321750333191931	18.716124011832	0.000893560198655402	0.00272629308560548
TRINITY_DN11629_c0_g1	18.3146933124439	-4.15506449024618	1.69469977177558	18.7153831744279	0.000893859284580412	0.00272707997330918
TRINITY_DN113552_c0_g1	130.977387034414	0.288833710580448	0.376858227685588	18.7147223551639	0.000894126149623511	0.00272776849018641
TRINITY_DN11805_c0_g1	7.21101913340478	0.163281859728383	0.818846207826865	18.7063016820907	0.000897533656006176	0.00273794068198781
TRINITY_DN52169_c0_g1	2.61206687947856	0.733418142918869	2.27132966845947	18.7062782811996	0.000897543143266321	0.00273794068198781
TRINITY_DN111164_c0_g1	4.1246429495191	-0.0573303252738333	1.93294909183703	18.7060872260384	0.000897620605137285	0.00273805085881912
TRINITY_DN14399_c0_g1	119.749190702825	-0.435619533404013	0.357237393838942	18.7051735017993	0.000897991159117021	0.00273905501582921
TRINITY_DN15159_c0_g1	21.4832398934342	-3.0040620078005	1.19257031765066	18.7042232347865	0.000898376693158628	0.00274010477046577
TRINITY_DN15877_c0_g1	33.1257845353593	0.821002423983026	0.528878158027803	18.703801891917	0.000898547689067814	0.00274050010390555
TRINITY_DN57940_c0_g1	4.29026082890724	-0.607094522591414	1.93020807916678	18.7026378092798	0.000899020282428954	0.00274181520719042
TRINITY_DN19426_c0_g1	44.4809798984585	-1.70463525001944	0.702073595863727	18.7018196536436	0.000899352583646946	0.00274270234871075
TRINITY_DN7573_c0_g1	15.4783941675265	-3.09478239813412	1.26173745444411	18.7010241866857	0.000899675786073043	0.00274356166176145
TRINITY_DN6657_c0_g1	1605.66461590596	3.00295997320304	0.853835977352331	18.6999156429351	0.000900126384762591	0.00274480937274553
TRINITY_DN12665_c0_g1	56.3619057088558	-3.36033554663486	2.1506622339105	18.6956937229941	0.000901844546272519	0.0027499220462012
TRINITY_DN86170_c0_g1	3.2816562964082	0.296596764935088	2.10462451001871	18.6950695564566	0.000902098833346954	0.00275057077979905
TRINITY_DN52156_c0_g2	5.86125420209468	2.26736453648473	0.965068991571083	18.6942052122926	0.000902451086453931	0.00275151814610276
TRINITY_DN23429_c0_g1	38.3791337180884	-1.05977388618526	0.645614001540196	18.6922660779865	0.000903241852198398	0.00275380236183091
TRINITY_DN14665_c0_g1	9.00448103928247	-0.850911083382411	1.80810660749652	18.6919937840729	0.000903352946630198	0.00275401428179954
TRINITY_DN36547_c0_g1	2.84892475580789	1.53141302145581	2.32464062717911	18.6912417091213	0.000903659859290321	0.00275482313760637
TRINITY_DN839_c0_g1	436.131420132714	-0.0906844626347432	0.346989296933283	18.6907895217912	0.000903844441069511	0.00275525900825176
TRINITY_DN8988_c0_g1	27.2024348010653	0.454196875400807	0.485813533259308	18.6894192532958	0.000904404008996957	0.00275683788547512
TRINITY_DN44982_c1_g1	30.293872141766	-3.98793629480952	2.01176896067689	18.6891444855283	0.000904516255395325	0.00275705313802231
TRINITY_DN14814_c2_g1	6.57503424374863	-1.43688651139112	1.71611519839103	18.6872304869903	0.000905298532203013	0.00275931059433343
TRINITY_DN21044_c1_g1	15.436456298235	-1.5409468654504	1.73719562537152	18.6812802751865	0.000907734737309449	0.00276660871246056
TRINITY_DN20833_c0_g1	3.53433500931651	3.67924498778229	1.76303931842559	18.6768407942086	0.000909556621843353	0.0027720339087988
TRINITY_DN5509_c0_g1	2564.4591109191	5.37358674667515	3.74560664265913	18.6763562956432	0.000909755670130247	0.00277251295430701
TRINITY_DN1006_c0_g2	1595.37555231981	-2.63447073637354	2.35070361715741	18.6759422307821	0.000909925816010465	0.00277290387866322
TRINITY_DN113_c2_g1	639.3848207893	-1.13011725663855	0.364910933984055	18.6750839495468	0.000910278597695618	0.00277372367769348
TRINITY_DN48560_c0_g1	4.01497269791864	-1.35024502087104	1.78263631319634	18.675137667463	0.00091025651390773	0.00277372367769348
TRINITY_DN50166_c0_g1	1307.97166857364	0.00890543263985954	0.411743770054636	18.6709216998736	0.000911991337209952	0.00277881473651099
TRINITY_DN4237_c2_g1	35.9122289781063	-2.81042432975573	1.65156026196954	18.6704717409063	0.0009121766831877	0.00277925161118829
TRINITY_DN8810_c0_g3	5.02174030236191	0.207349976944177	1.79244136578187	18.670356500494	0.000912224158720747	0.00277926839653311
TRINITY_DN12218_c0_g1	3224.41694651908	-0.834992334953011	0.41134306643397	18.6687980387096	0.000912866437340129	0.0027810972803058
TRINITY_DN38618_c0_g1	5.9084362335353	-1.98758017178634	1.74428299304739	18.667512852693	0.000913396428915169	0.00278258392296499
TRINITY_DN13227_c1_g2	21.6347844453161	0.693134486110582	0.666537181868487	18.663367304915	0.000915108064922789	0.00278767004174685
TRINITY_DN34935_c0_g1	3.50026090774235	1.91954913582203	1.93825794993587	18.6626561480786	0.000915402009616319	0.00278843721488663
TRINITY_DN1307_c0_g2	3.89617877759769	1.25539475409557	2.155421290708	18.6623849790912	0.000915514117325424	0.00278865044310521
TRINITY_DN12424_c0_g1	8.78990201877687	3.70900902959728	1.02414397012286	18.6610053171065	0.000916084712626781	0.00279026013790283
TRINITY_DN39333_c0_g1	3029.28814594433	2.27436533631744	0.771017387926895	18.6527665176735	0.000919499408538242	0.00280053200100504
TRINITY_DN18149_c0_g1	373.885534384878	-1.32140347142102	0.372550766816073	18.6473963922989	0.000921731908899218	0.00280720245567991
TRINITY_DN19508_c0_g3	4.82212709072184	-1.14301015513675	1.85424570370215	18.6470759327123	0.000921865301538066	0.00280744535044592
TRINITY_DN4126_c0_g1	1225.85916584505	-0.30469925346878	0.251899583600986	18.6470011184103	0.000921896446050605	0.00280744535044592
TRINITY_DN3012_c0_g1	474.33880590492	0.13226531372828	0.434115688757971	18.6460484792719	0.000922293112000348	0.00280839503587912
TRINITY_DN3495_c1_g1	2.69815411690557	0.655176193759614	2.19291461763197	18.6460636117905	0.000922286809707414	0.00280839503587912
TRINITY_DN74288_c0_g1	9.97995421318821	2.51496909040103	1.14024090845731	18.645693803243	0.000922440837358496	0.00280871571930592
TRINITY_DN27758_c0_g2	18.0049860746517	1.27905033209757	1.01667449352809	18.6451752746258	0.000922656850703521	0.00280924429197239
TRINITY_DN8561_c0_g1	383.521869333799	4.24331963627011	1.11934490166068	18.6441101783059	0.000923100715023785	0.00281046652966004
TRINITY_DN26733_c0_g1	11.8744083222022	1.81734440238959	0.691142161846546	18.6403234359408	0.00092468049799313	0.00281514690663784
TRINITY_DN36454_c0_g1	11.9862633906842	-0.795490114706008	1.81697543762055	18.6402123252475	0.000924726892362364	0.00281515873740875
TRINITY_DN58177_c0_g1	7.85691870320459	2.02691961066294	1.36374218932499	18.6388544288984	0.000925294069121133	0.00281675591917335
TRINITY_DN9126_c0_g1	15.6728004380358	-3.75217651454236	1.81750638063273	18.6382115557047	0.000925562709344152	0.00281744419879692
TRINITY_DN24442_c0_g1	54.1700379565927	-3.84269454467717	1.77109666606282	18.6368458082964	0.000926133676062155	0.00281905266493047
TRINITY_DN3746_c0_g2	354.335645923197	-0.95577594020248	0.382382488634365	18.6336920424402	0.000927453475454143	0.00282294024567635
TRINITY_DN5061_c0_g1	320.425129356434	-0.0805082271173953	0.556205392191646	18.6311139051069	0.000928533764694135	0.00282609849260691
TRINITY_DN15794_c0_g1	27.187229593848	1.55726205622126	0.569865987249248	18.6268444693588	0.000930325476605064	0.00283142164584775
TRINITY_DN13769_c2_g1	10.813118543405	-2.06313216632182	1.41474399466292	18.6260438079252	0.000930661862612032	0.00283227095775976
TRINITY_DN14209_c0_g1	26.5889347666149	-3.58891977487372	2.13840299055579	18.6259766818313	0.000930690070104912	0.00283227095775976
TRINITY_DN4705_c0_g1	398.470805254701	-0.750829369656604	0.278423091683914	18.625496959129	0.00093089168210675	0.00283275433254614
TRINITY_DN29843_c1_g1	8.73500694171979	-1.59516707499206	1.57145495799563	18.6231524678055	0.000931877617521732	0.00283562429231732
TRINITY_DN30835_c0_g1	5.01284832389874	-0.709970049587396	1.42287308390698	18.6219738593665	0.000932373650790661	0.00283700332631575
TRINITY_DN28670_c0_g1	32.7925068322114	1.74320625096992	0.428133039163695	18.6212270687019	0.000932688082786589	0.00283782968715541
TRINITY_DN1420_c0_g3	6.32973170385976	0.00437925948717113	2.03045196299308	18.620747746351	0.000932889953983165	0.00283831350633937
TRINITY_DN6445_c0_g1	1205.81957115153	1.24995438563117	0.521041708776426	18.6199239139696	0.000933237019789139	0.002839239014726
TRINITY_DN454_c3_g1	16.5442019793088	-2.69218575358515	1.12195376925707	18.6192656099237	0.000933514443214082	0.00283995257091717
TRINITY_DN30110_c0_g1	5.86306822262842	-1.46553188221512	1.73918612878048	18.6188381799481	0.000933694615006658	0.00284037021467299
TRINITY_DN109676_c0_g1	3.41135469745487	1.07530013249646	1.90142420075215	18.6184140701492	0.000933873421239663	0.0028407836661163
TRINITY_DN1028_c3_g1	672.631775964218	0.586595077899869	0.744835566222234	18.6180282701065	0.000934036105338948	0.00284114803932469
TRINITY_DN1129_c0_g1	91.4505438829615	-3.43994480762036	1.992497771178	18.6172602866388	0.000934360031871333	0.00284200282325407
TRINITY_DN20033_c0_g1	13.3629919504805	-1.78943518577305	1.16510680283828	18.6111359408628	0.000936947186661725	0.00284974117680993
TRINITY_DN16646_c0_g1	27.2432155532746	-2.67019522740763	1.87930425722819	18.6096950503715	0.000937556901385652	0.00285146467743587
TRINITY_DN15556_c2_g1	12.3716103679459	-3.44902230745561	1.66573490506798	18.609330710822	0.000937711134260553	0.00285178072810316
TRINITY_DN2412_c0_g1	1335.75089542386	-0.413781925808492	0.226858751109468	18.6092461340971	0.000937746941018672	0.00285178072810316
TRINITY_DN13106_c1_g1	41.3746006048142	-1.54918314778554	0.72803070837827	18.6001000480824	0.000941627052466056	0.00286344903924222
TRINITY_DN7456_c0_g1	37.9292016639634	-3.9443569960088	2.05766304912557	18.5999537679263	0.000941689238730828	0.00286350665890022
TRINITY_DN98399_c0_g1	5.22659595324594	4.23089585227545	2.24458241643633	18.5991385490146	0.000942035876972481	0.00286442920056839
TRINITY_DN20567_c0_g3	81.3723515150142	-5.8330509052905	1.97573718518959	18.5968433086228	0.000943012510927585	0.00286726718464213
TRINITY_DN10864_c0_g1	950.818407985058	2.49272171367088	0.88619016432524	18.5959641422856	0.000943386864746384	0.00286824033414181
TRINITY_DN22891_c1_g1	16.4396249136598	0.479712164078149	1.08163636423426	18.5958882456904	0.000943419188817247	0.00286824033414181
TRINITY_DN14356_c1_g2	5.23638188703555	5.50284214849255	2.29096985687063	18.5935276176212	0.000944425118058689	0.00287115796140096
TRINITY_DN5662_c0_g1	23.2118789649642	1.78929332154787	1.05661657310433	18.5934327634879	0.000944465560189654	0.00287115796140096
TRINITY_DN20245_c1_g1	3.45420211245366	1.30316763991015	2.07979499267814	18.5924568254819	0.000944881761803276	0.00287229135945946
TRINITY_DN23693_c0_g1	22.9414067188274	-4.99217682079116	2.0091651633928	18.5913649118355	0.000945347637640384	0.00287357564833947
TRINITY_DN16617_c0_g1	33.7504586881685	-0.466945799864713	0.728409810105759	18.5897669387186	0.000946029838085909	0.00287551735161912
TRINITY_DN15456_c0_g1	12.2803210430437	-0.217211852465025	0.746086831631742	18.5880960036797	0.000946743707590352	0.0028775551323548
TRINITY_DN20717_c0_g2	10.9905185864829	-2.45042681043585	1.64805509385896	18.5878301632186	0.000946857331045957	0.00287776840779484
TRINITY_DN5423_c0_g1	183.201302242625	-0.0430669673483946	0.535271484589768	18.5860412128118	0.000947622300890024	0.00287996119952011
TRINITY_DN36487_c0_g1	3.02416803923531	1.32535482142672	2.25413588514854	18.5838863393396	0.000948544553539803	0.00288263177325289
TRINITY_DN34994_c1_g1	8.62475703904075	1.77098135355333	1.09737139624835	18.5837228441217	0.000948614563172632	0.00288271224983576
TRINITY_DN61193_c0_g2	3.32977000415305	3.36047866818848	1.40395544996446	18.5834308778342	0.000948739597592231	0.00288295992429765
TRINITY_DN22535_c0_g1	4.82247127027409	0.264560602927152	1.86393393345689	18.5825668530269	0.000949109711232772	0.00288395227052542
TRINITY_DN46418_c0_g3	3.19064316724195	1.64942955202741	2.24585471901155	18.5789595636334	0.000950656471911308	0.00288851970585421
TRINITY_DN9875_c0_g1	47.9141158347246	-1.78100907289974	1.07286365010122	18.572793589477	0.000953306135963426	0.00289643768226425
TRINITY_DN30800_c1_g1	8.35423278525171	-0.560617439337661	1.64303720453703	18.572138992559	0.000953587859889758	0.00289716073075783
TRINITY_DN21478_c0_g1	4.33153147313359	-4.82675766935319	1.79207432743374	18.5706123288843	0.000954245221713211	0.00289902491183903
TRINITY_DN11465_c0_g1	161.241011652779	-0.766647125376661	0.44381785023968	18.5699681923515	0.000954522712992817	0.00289973491700286
TRINITY_DN40142_c1_g1	3.20544481428815	-0.123058211487174	1.97189484706348	18.5668282548178	0.000955876527146949	0.00290371445744846
TRINITY_DN66125_c0_g1	3.32849253848756	2.62863600795076	2.31140313104585	18.5661623175934	0.000956163896207409	0.00290445418724116
TRINITY_DN3635_c0_g3	9.80802810644593	2.06988085340407	1.17775133287443	18.5649417875524	0.000956690808038073	0.00290592145361324
TRINITY_DN314_c0_g1	23.4553418147386	3.93203659196821	1.59779061872463	18.560926979463	0.000958426055830618	0.00291105870360661
TRINITY_DN15418_c0_g1	3.61393959107029	-4.45433922818778	1.79333425434047	18.5586803014842	0.000959398453880282	0.00291387856026946
TRINITY_DN23579_c0_g1	5.9557657473468	-2.57307741730139	1.32450299671011	18.5518648553661	0.000962354257354268	0.0029227218677219
TRINITY_DN8244_c0_g2	13.4634589733623	1.61341504465466	0.650882773097058	18.5465654350643	0.000964658791362056	0.00292958651427264
TRINITY_DN18479_c1_g1	5.83299084449632	1.57556613418326	2.27319188217351	18.5450775713007	0.000965306791783439	0.00293142001066811
TRINITY_DN3366_c0_g3	46.1199278820119	0.855228512092951	0.947866482477921	18.5390786274415	0.000967923843103588	0.00293923263026174
TRINITY_DN33982_c2_g2	3.66834205293026	1.6289269762646	2.31925954043813	18.5371191139207	0.000968780203271429	0.00294169819999329
TRINITY_DN11067_c0_g2	3.13754230347745	1.34949524974847	2.17728648543939	18.5360366608494	0.000969253585451373	0.00294300068543866
TRINITY_DN706_c2_g1	23.200681769234	1.40991927013085	0.758365443544257	18.5352440451549	0.000969600359916647	0.00294391864275811
TRINITY_DN7118_c0_g1	142.299217236149	0.369281520526559	0.615528827890536	18.5344333116749	0.000969955187888512	0.00294486096699696
TRINITY_DN9673_c1_g1	14.7657808808978	-1.57986722446848	0.978689302636105	18.5300075595488	0.000971894439164601	0.00295061341927729
TRINITY_DN23825_c0_g1	8.64711825307751	-0.0130826308370123	1.32865078094263	18.5236270834622	0.000974696946723907	0.00295898601850733
TRINITY_DN12634_c0_g2	69.9633769173596	-1.7595317023596	0.510306454543565	18.5203193664624	0.000976152942992764	0.00296327029715066
TRINITY_DN11886_c0_g1	15.1507601361505	-6.03134217871194	2.1125064907145	18.5191655841397	0.000976661322289325	0.00296467767016239
TRINITY_DN19843_c3_g1	38.533812489742	-1.02123782734574	0.716293069780573	18.5180009684539	0.000977174740350952	0.00296610020874884
TRINITY_DN18026_c0_g2	6.18117486976908	3.35283265275472	1.21877673267391	18.5178133095424	0.000977257494287171	0.00296616905476935
TRINITY_DN1943_c1_g1	3.6063570143823	0.409387497178259	2.23727838307335	18.5177464069927	0.000977286998687332	0.00296616905476935
TRINITY_DN32305_c0_g1	6.76181852925403	3.46159352149924	1.33660549843467	18.5171406745946	0.000977554170149767	0.00296684397930152
TRINITY_DN14814_c0_g5	3.02760605163853	1.567748156853	2.20205393167223	18.5119759149513	0.000979835133581746	0.00297363035269841
TRINITY_DN2053_c2_g1	1875.7058616195	0.0562512753107871	0.303141675169219	18.5086421828985	0.000981310234962197	0.00297797056411155
TRINITY_DN9189_c0_g1	123.568490300697	-0.516493878202021	0.657037294476672	18.5066079432213	0.000982211418226491	0.00298056879506358
TRINITY_DN9185_c0_g1	63.4030749812427	0.276463023613949	0.662728288684418	18.5055184722374	0.000982694398235999	0.00298189778774695
TRINITY_DN16047_c0_g1	66.0968797865998	-2.13213499817703	0.811773548237088	18.5040868417311	0.000983329419951172	0.00298368799439596
TRINITY_DN3108_c0_g1	20.3793506908537	1.85604562972259	0.722550576346764	18.5034246674964	0.000983623274668122	0.00298444289128928
TRINITY_DN130_c1_g1	755.717528671575	-4.53572872688631	1.80251429350205	18.5029076469589	0.000983852774500814	0.00298500246674413
TRINITY_DN21268_c0_g2	4.3249175342334	4.83630068190453	1.71147612498416	18.5027149575295	0.000983938320793866	0.00298512525690112
TRINITY_DN32868_c0_g1	12.0249149631166	0.263755881257275	0.961322868897463	18.5020047635869	0.000984253681589701	0.00298586340108893
TRINITY_DN65276_c0_g3	5.35042151958156	3.21109975294792	1.62262953676277	18.5019639784755	0.000984271795203885	0.00298586340108893
TRINITY_DN15064_c0_g1	78.2395593066157	-1.14198109890228	0.516666328389772	18.5016324119376	0.000984419063822311	0.00298617336573362
TRINITY_DN5990_c0_g2	3.28696431211992	0.187356274116845	2.14308837768046	18.5007484885721	0.000984811773712388	0.00298719523431334
TRINITY_DN6057_c0_g1	17.9869065223774	0.966434811790193	1.93186808732667	18.5006711430055	0.000984846144203144	0.00298719523431334
TRINITY_DN1189_c0_g2	32.7673074522693	-1.89084254852277	0.762854215991806	18.4985852881278	0.000985773494655851	0.00298987109947691
TRINITY_DN26715_c0_g1	3.06325989908786	1.33443534525543	2.05476274365127	18.4980337718996	0.000986018837542714	0.00299047827143725
TRINITY_DN3708_c2_g1	125.222109654064	0.931516281588826	0.461092388488902	18.496118449079	0.000986871340796756	0.00299292674889435
TRINITY_DN13356_c0_g1	9.54442007692208	3.5583217180656	0.981850949110216	18.4945229068696	0.000987582066996635	0.00299494504848975
TRINITY_DN11589_c0_g1	16.3999378559456	-4.38049643445967	1.88253576443706	18.4927729126269	0.00098836217477063	0.0029971735604359
TRINITY_DN4237_c0_g2	149.359891160955	1.89795248395803	0.527171515256019	18.4925470576276	0.000988462900172294	0.00299734175946934
TRINITY_DN12172_c0_g2	7.8383646666814	2.81673703396574	0.971938613833673	18.490810332609	0.000989237772960024	0.00299955408415597
TRINITY_DN2565_c1_g1	5.47528616834913	2.61519426227338	1.46082558231775	18.4903135361939	0.000989459538501314	0.00300008915835491
TRINITY_DN35087_c0_g1	4.48072991066814	2.54972037726685	1.91704638865948	18.4880705004824	0.000990461421745058	0.00300298942986257
TRINITY_DN25279_c1_g1	7.73081825917483	-2.58579613180354	1.44852150416336	18.4872407569049	0.000990832292289686	0.00300397634998978
TRINITY_DN14140_c0_g1	27.7169315101162	-3.73032030743876	1.32890229891643	18.4860034480861	0.000991385587234069	0.00300551622339956
TRINITY_DN19730_c0_g1	84.8147032734266	-2.35714907577494	0.721852255817962	18.4857989580339	0.000991477059698408	0.00300565594413562
TRINITY_DN5117_c4_g1	3.14038088252157	1.47411320347898	2.393880017287	18.4852393043433	0.000991727446571361	0.00300627737797569
TRINITY_DN3197_c0_g2	335.824374405314	0.965975516427497	0.433371282252627	18.4834627139058	0.0009925227003194	0.00300855036393961
TRINITY_DN8354_c0_g1	62.7486520977937	-4.67524592348786	1.92524704448222	18.4827256711959	0.000992852807091671	0.00300941324556973
TRINITY_DN7704_c0_g1	149.138318923497	-0.0247269037648703	0.463806886200753	18.4772015120153	0.000995330424853206	0.00301678502134226
TRINITY_DN11841_c0_g1	12.2125747756886	-4.34692691025398	1.88710986780141	18.4761890179917	0.00099578519649767	0.00301802528137178
TRINITY_DN21101_c0_g1	37.2827760264678	-1.48718091312185	1.32337943789231	18.4752951016652	0.000996186878486236	0.00301910453114724
TRINITY_DN1531_c0_g1	12.6695056706654	-0.0450347216603446	1.09806515418964	18.4746225974812	0.000996489174304729	0.00301988249016176
TRINITY_DN105427_c0_g1	3.73382350267614	1.26075083729823	1.87203520020491	18.4739866298039	0.000996775130084116	0.00302061086139611
TRINITY_DN3373_c0_g1	408.748610494496	-0.201830215319298	0.34591724960888	18.4718988777156	0.00099771443475947	0.00302331897306706
TRINITY_DN54921_c1_g1	13.7933692054828	1.4052855507119	1.0568444455011	18.4652547604838	0.00100070952823769	0.0030322560952173
TRINITY_DN6083_c1_g1	131.54553043521	0.634501767608087	0.477206882559697	18.4644919653866	0.00100105395582696	0.00303316096804669
TRINITY_DN50902_c0_g1	8.92110578193903	-1.72527723540955	1.02545744134476	18.4608246130228	0.0010027115248405	0.00303795055322591
TRINITY_DN85857_c0_g1	4.64304668687443	-0.374145499991647	1.90929485463506	18.4607916430287	0.00100272643890564	0.00303795055322591
TRINITY_DN26988_c0_g1	4.82677854624779	-2.06017505264287	1.71867310373455	18.4602439583142	0.00100297421762357	0.0030385622386248
TRINITY_DN33869_c0_g1	37.1289217436708	-2.0972032549058	0.719674523828667	18.4592432064775	0.00100342712530301	0.00303979528842766
TRINITY_DN34114_c0_g1	3.10672324810465	1.52571586465887	2.23074874884464	18.4587964754188	0.00100362936647085	0.00304026888774578
TRINITY_DN30200_c0_g1	129.469762432386	-1.05219032363977	0.534675542494074	18.4567923301474	0.00100453716588229	0.00304287967560355
TRINITY_DN23845_c0_g1	3.04165869769863	1.54790028934822	2.36482272032164	18.4563893732121	0.00100471978756832	0.00304329366316774
TRINITY_DN27189_c1_g1	85.9438885014012	-3.88592115911034	1.94488766536866	18.4537569311973	0.00100591362832529	0.00304677045275421
TRINITY_DN18163_c0_g1	18.0249500726262	-3.00208326189556	1.79909430523715	18.4521552807775	0.00100664067985498	0.00304883315028244
TRINITY_DN15083_c0_g3	3.58968487327136	3.4969890693452	1.88992269309119	18.4518476509561	0.00100678038445764	0.0030491168308909
TRINITY_DN24273_c0_g1	23.4103827092325	-1.83810332115225	1.00590653295124	18.4513651492993	0.00100699954258428	0.00304964110605389
TRINITY_DN22710_c1_g1	36.8047195869179	-2.35871203185281	1.74884951582211	18.4469579096932	0.00100900354780688	0.00305557039448802
TRINITY_DN33771_c2_g1	41.12498527504	-1.19422151494071	0.596144109536773	18.445822669763	0.00100952038803302	0.00305699575756172
TRINITY_DN1744_c0_g1	918.469169416773	1.11753566761136	0.375519543432715	18.4446285619211	0.0010100643113601	0.00305850299868017
TRINITY_DN18277_c0_g1	6.6529097147278	-4.1757918555617	1.71134989690381	18.4399680229281	0.0010121899874264	0.00306479947454739
TRINITY_DN4633_c0_g1	1234.18376496175	-0.655300252821781	0.200783866501759	18.435415440955	0.00101427069245566	0.00307095921357695
TRINITY_DN15160_c0_g2	5.41602596367576	-0.505321533614254	2.04584232796041	18.4351444627713	0.00101439467310188	0.00307119418582997
TRINITY_DN7479_c0_g2	219.711040964492	-1.37493809275359	0.635492978426218	18.4345313003753	0.00101467526857614	0.00307190328396452
TRINITY_DN48147_c0_g1	633.305549604228	-1.36244480245646	1.94959925743485	18.4333667844039	0.00101520838574734	0.00307337678526711
TRINITY_DN2951_c0_g1	1144.2597235348	1.25087115089901	0.731691723805199	18.4294330975441	0.00101701128113388	0.00307869402131793
TRINITY_DN61272_c0_g1	2.96096854623089	1.38851536324103	2.0613717869731	18.4291364019132	0.00101714739153198	0.00307896531454416
TRINITY_DN11918_c0_g1	4.48409455845972	0.42952999143832	2.15559105903929	18.4245362471974	0.00101926003705162	0.00308521939822571
TRINITY_DN36828_c0_g2	6.17872959593764	1.23964114534258	2.17318638647561	18.4233451600325	0.00101980775654071	0.00308673621959164
TRINITY_DN6599_c1_g1	7.88477218542121	4.85553307608329	1.79010695879337	18.4194899101665	0.00102158258198471	0.0030919669153384
TRINITY_DN528_c0_g1	707.131490307739	1.01854921931053	0.302020224271905	18.4183076070175	0.00102212748532968	0.0030934747666321
TRINITY_DN39947_c0_g1	5.45758669110203	4.75416999424333	1.78811155747346	18.4181499817709	0.00102220015381124	0.00309355332387256
TRINITY_DN27583_c0_g2	2.97373583407752	-2.51182672266782	1.62230556751375	18.4157824268552	0.00102329225978585	0.00309671692545135
TRINITY_DN23247_c0_g1	4.09240419244807	1.3351124441623	2.28374665231831	18.4156721982045	0.00102334313415059	0.00309672937638827
TRINITY_DN3369_c0_g1	2510.63007891397	-0.200530808757891	0.187461449758746	18.4147642042383	0.0010237623001227	0.00309785625915771
TRINITY_DN17566_c0_g1	443.350119393874	0.157356147275376	0.235539577309288	18.4133121203571	0.00102443299220263	0.00309974411027603
TRINITY_DN2106_c0_g1	1593.51224968833	0.907099484377077	0.458160919384015	18.4128390981181	0.00102465156662504	0.00310026382727109
TRINITY_DN45238_c0_g2	36.0744399143867	-1.1215769135599	0.787224874776661	18.4122355171313	0.00102493053663974	0.00310096622593557
TRINITY_DN2007_c0_g1	4346.48740198508	-0.444314855419166	0.488979555274686	18.412091772533	0.0010249969852394	0.00310102559819391
TRINITY_DN21646_c1_g1	6.56332092580214	-0.0367538592219501	1.28950320569207	18.4101899501771	0.00102587653867558	0.00310354481980399
TRINITY_DN12909_c0_g2	66.4395341835755	-2.32677523499597	0.574997718558182	18.4056723159719	0.00102796884210872	0.00310957189886919
TRINITY_DN1503_c0_g1	107.713144703794	-1.23375824377534	0.871882951033369	18.4055842928792	0.00102800965110141	0.00310957189886919
TRINITY_DN2372_c0_g1	2615.67257031418	0.277797346915803	0.551574346541251	18.4055846288376	0.00102800949534238	0.00310957189886919
TRINITY_DN73208_c0_g2	3.78000132919202	0.198627697907322	1.54345200544678	18.4037439930618	0.00102886321189997	0.00311201164975051
TRINITY_DN5065_c0_g1	67.4757252882832	-0.85632969150566	0.915005781866831	18.4034066623036	0.0010290197472932	0.00311234297516622
TRINITY_DN66657_c0_g1	165.771211733211	-0.533313358987203	1.34769043385759	18.401379160882	0.00102996108757221	0.00311504785977793
TRINITY_DN104087_c0_g1	4.3434356588637	-1.0527470069668	1.20498123684245	18.4010635346793	0.00103010770488754	0.00311534902109244
TRINITY_DN5805_c1_g1	240.118131443804	-0.988329515709877	0.306405429803303	18.3985800899525	0.0010312620551491	0.00311869769689503
TRINITY_DN1481_c1_g1	764.848327291125	1.72151140581385	0.494982868395242	18.3961895152782	0.0010323744451715	0.00312191917835287
TRINITY_DN34965_c0_g2	16.7100937816875	1.0272943395933	0.712202975614254	18.3940601095183	0.00103336630565534	0.00312477589874118
TRINITY_DN5718_c0_g1	1214.57855835475	-3.18408679449116	2.26112773187262	18.3939113649482	0.0010334356248841	0.00312484283141147
TRINITY_DN6213_c1_g3	3.81183120399582	0.574374131893	2.07905737626657	18.392354037184	0.00103416166017162	0.00312689540731982
TRINITY_DN22414_c2_g1	7.60515210291755	4.22045502818819	1.1294142845559	18.3921018108449	0.00103427929698102	0.00312710832367902
TRINITY_DN91868_c0_g1	3.3748438713988	-0.350925232384608	2.01285169087041	18.3893004944219	0.0010355867029896	0.00313091828314033
TRINITY_DN27118_c1_g1	52.5009679483263	2.23655577785887	1.86277057706294	18.3864750937438	0.00103690700360445	0.00313476687760011
TRINITY_DN23482_c0_g1	16.7162822151494	0.313384477655109	0.605243531783516	18.3846371760693	0.0010377667493946	0.00313722283952192
TRINITY_DN28060_c0_g1	4.5556634596735	-1.17695277670135	1.88581815763617	18.383791753729	0.00103816245970003	0.00313827583787174
TRINITY_DN9294_c2_g1	3.32508660645691	-1.22098082133715	1.47212374539212	18.3803758753083	0.00103976282237336	0.00314297013439675
TRINITY_DN57357_c0_g1	6.13052548103021	1.83497066156535	1.65815682300126	18.3779439380882	0.0010409036871734	0.003146275106652
TRINITY_DN9224_c1_g1	572.822721512977	0.248000318699133	1.57796678893238	18.3770864433351	0.00104130624803951	0.00314734825351032
TRINITY_DN13289_c0_g1	4.83453612406695	1.51268209777993	2.41711335928679	18.3762682987136	0.00104169047894341	0.00314836590263353
TRINITY_DN16905_c1_g1	15.5543180786772	-3.82045386567523	2.14372155477251	18.3760109297528	0.00104181137786945	0.00314858761058652
TRINITY_DN91864_c0_g1	4.66683417535113	1.64032215283296	1.57401822998242	18.3738047256954	0.0010428483100114	0.00315157762977162
TRINITY_DN86840_c0_g1	5.04959033602242	-3.1860531901243	1.6067149612345	18.3697519839083	0.00104475578660415	0.00315719811652506
TRINITY_DN13202_c0_g1	12.6068646627874	-0.210518308064473	2.50950866059227	18.3645680293844	0.00104720070955105	0.00316444215142945
TRINITY_DN8568_c0_g1	25.7314291305245	-3.76083760415021	2.54523165089181	18.3637886254488	0.0010475687905937	0.00316540998886063
TRINITY_DN28794_c0_g1	112.859259963842	-0.575726673681305	0.442571893491462	18.3620167370156	0.0010484060577828	0.00316779540025203
TRINITY_DN3553_c1_g1	3.39196256577894	2.69495411358834	1.99618379258398	18.3613211628974	0.00104873491685373	0.00316864449124299
TRINITY_DN12611_c1_g1	69.9175116451022	-0.897218474623873	0.756465424295773	18.3609313732386	0.00104891924927581	0.00316905685230564
TRINITY_DN21887_c1_g1	6.54450702632242	2.94412840874837	2.12344266978154	18.3597317035817	0.00104948677672399	0.00317062685440094
TRINITY_DN101398_c0_g1	5.44494822506126	-0.0208403184656006	1.66459992062152	18.3559158889469	0.00105129394144298	0.0031759416369858
TRINITY_DN111885_c0_g1	2.96717577630531	-4.1170830835642	1.85199194906274	18.3535830945066	0.00105240026395725	0.00317913879856008
TRINITY_DN9589_c0_g1	17.1717736642601	-3.32312838595139	1.73745459201853	18.3532297508635	0.00105256793667613	0.0031795002816235
TRINITY_DN39644_c0_g1	3.20319819726262	4.37008203630031	1.7430250325616	18.3462054684085	0.00105590666425032	0.00318944012527441
TRINITY_DN759_c2_g1	398.156426155063	-0.507273486985955	0.291989306634061	18.3441865261684	0.00105686822688335	0.00319219899633206
TRINITY_DN49463_c2_g2	5.11691612599114	-5.13005642505206	2.84138947366539	18.3434006474473	0.00105724275163911	0.00319318458840934
TRINITY_DN17745_c3_g1	17.8971056624824	1.26260001093691	0.822333712198931	18.3430339561714	0.00105741754988515	0.00319356688520129
TRINITY_DN7901_c0_g1	437.73620488137	0.773721844995276	0.341545947281368	18.3421373220815	0.00105784508712596	0.0031947124237313
TRINITY_DN111506_c0_g1	2.53183155488757	5.0078039310771	1.79545083117372	18.3414808297535	0.0010581582271632	0.00319551239179708
TRINITY_DN19584_c0_g1	31.3300069012342	-2.87043000047859	1.20045645678353	18.3408760582764	0.00105844677794249	0.00319623803365189
TRINITY_DN25850_c0_g1	8.16553614096076	-1.94394576083056	1.45190792363685	18.3407188574254	0.00105852179491819	0.00319631882136841
TRINITY_DN5013_c0_g1	512.125106438164	-1.16861860710411	0.467506048398773	18.3397227183841	0.00105899727922834	0.00319760880017217
TRINITY_DN6930_c1_g1	2.07335963111038	-3.25154791644196	1.94928899478279	18.3386804301697	0.00105949501773503	0.0031989658541315
TRINITY_DN22215_c3_g2	12.1761205141011	7.15866173153473	2.32261986666659	18.3383077214493	0.00105967305865959	0.00319935755563208
TRINITY_DN13282_c0_g2	56.03053715093	1.19998551080691	0.599152388148741	18.3342954222487	0.00106159158525684	0.00320500384414749
TRINITY_DN4732_c0_g1	471.868952615409	-1.58605237195572	0.687457380360956	18.3339074586069	0.00106177727637157	0.00320541832998967
TRINITY_DN44478_c0_g1	7.12632605651909	-1.51767584700355	1.71613161838704	18.3324117841659	0.00106249345173784	0.00320743419339915
TRINITY_DN7831_c0_g2	14.2269390916347	-1.11047686972442	0.983107054345919	18.3295362649937	0.00106387168083367	0.00321144837663024
TRINITY_DN2925_c1_g1	176.773655656469	-0.528655942734581	0.434270854555224	18.3284527394672	0.00106439146999033	0.0032128709886773
TRINITY_DN13564_c0_g3	17.288874902073	-4.06414204755987	1.44352729098351	18.3274085828097	0.00106489261052515	0.00321423718265525
TRINITY_DN5244_c0_g3	207.168790484207	0.730358297039536	0.48725125770932	18.3248360133971	0.00106612830418909	0.00321782030230729
TRINITY_DN23749_c1_g1	5.25609000322552	2.09777220178426	1.3500041229965	18.3220196480539	0.00106748272604099	0.00322176142800849
TRINITY_DN67209_c0_g1	4.86994649311618	4.45509445055329	1.49026371615012	18.3210654507798	0.00106794199575187	0.00322300066581587
TRINITY_DN20450_c0_g1	441.730467855833	-1.71330515985187	0.566016439133211	18.3171310145622	0.00106983776304441	0.00322847149375118
TRINITY_DN4849_c0_g1	14.183236092565	-0.454085106537941	0.814412864108546	18.317100965979	0.00106985225442973	0.00322847149375118
TRINITY_DN9263_c0_g1	648.946226482325	-0.695617291148743	0.558201850000454	18.3164402855356	0.00107017092661919	0.00322928599746128
TRINITY_DN1736_c3_g1	9.33474984783746	0.117548111634431	1.27307948409122	18.3154923899303	0.00107062829780702	0.0032305189379701
TRINITY_DN20292_c1_g1	12.5735362693691	0.0306795741017701	0.762477263666254	18.3130778675863	0.00107179420704545	0.00323388961482493
TRINITY_DN4326_c2_g1	8.08096643283989	-2.91548578429332	1.59325499408119	18.3122335806364	0.00107220218693258	0.00323485466696453
TRINITY_DN5992_c1_g1	6.05132924874374	1.44453703090442	2.41256256948457	18.3122138118444	0.00107221174152959	0.00323485466696453
TRINITY_DN7323_c0_g1	1826.44683045707	-0.338993599510629	0.327915969021208	18.310708241125	0.00107293965697373	0.00323690332191792
TRINITY_DN97738_c0_g1	8.38941924745019	-1.67767994133844	1.49538993508967	18.3095450024094	0.00107350239560758	0.00323845349845158
TRINITY_DN16115_c2_g2	2.62253945944921	1.38721282359403	2.17171109862182	18.3090305609474	0.00107375135934713	0.00323905700665588
TRINITY_DN706_c2_g3	3.91754489159457	2.57240330645695	1.8095795865913	18.3076930764351	0.00107439890144513	0.00324086274867253
TRINITY_DN111845_c0_g1	82.7311084964483	3.12777231459427	1.1169404782057	18.302514675719	0.00107690966116842	0.00324828835947074
TRINITY_DN1090_c3_g1	84.7434236306024	1.71821507012292	0.49719401703928	18.2990389951666	0.00107859810350521	0.00325323304653349
TRINITY_DN44201_c0_g1	7.85872284917108	-1.9497364870368	1.22844088589256	18.2981686593963	0.00107902131111156	0.00325436129655135
TRINITY_DN23298_c0_g1	63.7902804546602	-1.43723487455906	0.623069057508177	18.2978569058057	0.00107917294365129	0.00325467040239768
TRINITY_DN991_c3_g1	22.8008828144593	0.10859852025052	0.646228114566087	18.2969096429402	0.00107963380810767	0.00325591204807551
TRINITY_DN23923_c2_g1	5.59577727277163	-0.449717455448368	1.97901605674613	18.295580447866	0.00108028081897457	0.00325771492725329
TRINITY_DN22818_c0_g1	9.83410781885685	0.300375934449636	1.39877608968	18.2927923296321	0.00108163923320529	0.00326166286577969
TRINITY_DN44237_c0_g2	3.88464266972347	-0.904098730518815	1.84403963334531	18.2925783142224	0.00108174357453572	0.00326182898361803
TRINITY_DN17766_c0_g1	5.00246204233691	1.3098914322317	1.40344554718744	18.2919030010922	0.00108207288271741	0.00326267340788761
TRINITY_DN14105_c0_g1	13.401001911961	-3.75553150557802	1.85544638972583	18.2915146786141	0.00108226228827267	0.00326309593913706
TRINITY_DN29977_c0_g2	5.47066255060534	5.12253600674848	1.60951809545834	18.2907192290138	0.0010826503736909	0.00326411743822514
TRINITY_DN31217_c1_g1	8.27075995638497	-0.963269570908226	1.46741027663693	18.2900803904973	0.00108296215095869	0.00326490879088588
TRINITY_DN86184_c0_g1	4.86732409600651	-0.214614053502173	2.01234028218775	18.2891313813739	0.00108342546695028	0.00326615690887879
TRINITY_DN851_c1_g1	1852.41499883652	-1.02080095085924	0.344485336346782	18.2884258433819	0.00108377004475663	0.00326704697455745
TRINITY_DN34539_c0_g2	252.542735487884	-0.312452865242627	0.428000753003636	18.2877753456401	0.00108408783738504	0.00326785621841884
TRINITY_DN32897_c2_g1	7.5403137435459	1.28485172323696	1.06011508299426	18.2872273758648	0.00108435561268922	0.00326851462409342
TRINITY_DN543_c0_g2	505.4668245722	-0.480251656905639	0.530055306839855	18.2867068938266	0.00108461001613062	0.00326913266558651
TRINITY_DN20049_c0_g2	5.64145162716052	-4.21545050858463	1.62642241051551	18.285878653163	0.00108501496874382	0.00327020440176709
TRINITY_DN27742_c0_g1	3.92310193806874	-1.0252399446274	1.93073684785611	18.2857631808581	0.00108507143860826	0.0032702257710599
TRINITY_DN8817_c0_g1	944.167809305892	-1.52292520564209	0.384589066092446	18.2816918406048	0.00108706431895047	0.00327608289359789
TRINITY_DN13284_c0_g1	6.93184365064372	2.35928191083215	1.43389282221323	18.2795807828678	0.00108809908389263	0.00327905214460654
TRINITY_DN3284_c0_g1	1407.408588117	3.14280864430348	0.715559997152272	18.2786283352486	0.0010885662581538	0.0032803107345176
TRINITY_DN16780_c0_g1	48.9542002004421	-0.422269151878843	0.441418881460808	18.2742905309713	0.00109069645312135	0.00328658036693123
TRINITY_DN4413_c0_g1	1053.25846728206	0.319420717352417	0.291117833458013	18.270876862903	0.00109237572171059	0.00329149072050619
TRINITY_DN648_c5_g2	17.1531958073516	-0.763544738646437	0.660852769492973	18.2700996367782	0.00109275841552261	0.00329249403213834
TRINITY_DN2950_c3_g1	3.61388513898141	0.564931645629661	2.14469313765912	18.2690238380935	0.00109328834030038	0.0032939158140422
TRINITY_DN974_c0_g1	2541.60236530842	4.71210921055109	1.20919583345781	18.2689397511639	0.00109332977115145	0.0032939158140422
TRINITY_DN37215_c0_g1	3.21839710646004	2.97672390095752	2.01746576309473	18.2688175009857	0.0010933900083563	0.00329394744545351
TRINITY_DN30351_c0_g1	3.85412784077549	2.66499743044453	2.04157062300008	18.2663273192148	0.0010946177273364	0.00329749607035029
TRINITY_DN21708_c0_g1	4.38319242977437	-1.11234982638418	1.84037972247927	18.265464914586	0.00109504323082807	0.00329862783738094
TRINITY_DN2584_c0_g2	1222.54228961259	3.04269411488439	1.22448568680479	18.2623703495389	0.00109657140999741	0.00330308096963924
TRINITY_DN3244_c0_g1	684.468742527416	0.132831478248079	0.27890323927464	18.2621780626725	0.00109666643590643	0.00330321696385769
TRINITY_DN80971_c0_g1	6.1802584448705	-0.887586169864771	1.8360194310721	18.2614646759134	0.00109701905434666	0.00330412879266699
TRINITY_DN97597_c0_g1	62.5563987688641	2.3977510592192	1.912241638446	18.2550023524739	0.00110021841037664	0.00331361428194112
TRINITY_DN5820_c0_g1	450.935199804535	-0.0705767723131481	0.283920520655634	18.2538252474102	0.00110080216124657	0.00331522164305209
TRINITY_DN38093_c0_g1	29.7008446458075	1.08585454773	0.452372152553998	18.252305096764	0.00110155648834348	0.00331734254908987
TRINITY_DN25845_c1_g1	20.5710785054803	-1.39578810773964	0.871907145640248	18.2506138793773	0.00110239630209397	0.00331972069400124
TRINITY_DN22701_c0_g1	7.38918070100523	1.50441421824358	1.26804517026451	18.2499516968609	0.00110272529668994	0.00332053298372041
TRINITY_DN26114_c0_g1	55.5991727528981	0.834118280801839	0.89170974864804	18.2498691369285	0.00110276632204794	0.00332053298372041
TRINITY_DN29535_c0_g1	129.665501521362	0.00149044967620501	0.445243250888338	18.2487395239606	0.00110332779638575	0.00332207259119994
TRINITY_DN13340_c0_g1	67.4263704734091	0.345635427023012	0.396866942808829	18.2484803741182	0.00110345664668896	0.00332230950552931
TRINITY_DN1370_c2_g1	602.602452678977	1.34008643733481	0.401863532626347	18.2478872771259	0.00110375159275548	0.00332304646005474
TRINITY_DN7144_c0_g3	6.97189434242524	2.98055014497757	1.48201683720562	18.2452925056052	0.00110504288402392	0.00332678289105229
TRINITY_DN97911_c0_g1	4.05282670541599	0.453386739037673	2.01341038371313	18.2445611785763	0.0011054070993664	0.0033277281041247
TRINITY_DN27307_c3_g1	12.9369128737215	4.6708909965995	1.62244766466695	18.2424472630115	0.00110646053817961	0.00333074798188558
TRINITY_DN3563_c0_g1	1209.53707309176	-0.100412337034549	0.233861331774773	18.2420809860484	0.00110664316772159	0.0033311463308727
TRINITY_DN3159_c5_g1	7.81312061271077	1.8041728498577	2.10465940560233	18.2416471391211	0.00110685952688792	0.00333164616978817
TRINITY_DN332_c0_g2	90.4270253313508	-2.8642693028016	1.83019798847764	18.2390649094713	0.00110814814793943	0.00333537332388476
TRINITY_DN25791_c1_g1	2.88863444621146	1.26582019922793	2.24525269188284	18.2368664610355	0.00110924641706427	0.00333852723216226
TRINITY_DN4195_c0_g1	254.040405885278	1.35732450568301	0.553250177047587	18.2308750059917	0.0011122450036262	0.00334740002772774
TRINITY_DN3042_c4_g1	19.9598656191334	-0.26518929016512	0.718606014125705	18.2285829800144	0.00111339422692213	0.0033507064469756
TRINITY_DN3881_c2_g1	27.7333163101773	0.761050044434235	0.584537633340485	18.2279345600927	0.00111371955792022	0.00335153321410573
TRINITY_DN14082_c1_g1	35.3761627600445	1.77803257152218	0.525687259081786	18.2277393625303	0.00111381751256394	0.00335167569006996
TRINITY_DN10363_c0_g1	533.516524755724	-0.271377297657017	0.256104265123049	18.2265666016647	0.00111440621026131	0.00335329481942686
TRINITY_DN11497_c0_g2	214.163666878789	-1.21119596028416	2.24994128256075	18.2243477903928	0.00111552084115497	0.00335649628470373
TRINITY_DN58298_c0_g1	4.58092587200253	0.941245470253399	1.89871427815763	18.2200147840496	0.00111770072509664	0.00336290255873199
TRINITY_DN11740_c0_g1	9.27368956663651	3.14451731519824	0.820112221836306	18.2148103281143	0.00112032458872769	0.00337064402203709
TRINITY_DN16094_c0_g1	23.8032546568034	-2.54022646376823	1.76938561016628	18.2144933407324	0.00112048459664318	0.00337097228443606
TRINITY_DN28271_c0_g1	6.38394308044607	-1.50479934850689	1.75402485278282	18.2138552186993	0.0011208067743953	0.00337178838198888
TRINITY_DN21058_c0_g1	11.56087911472	-4.20777317938503	1.84605442052315	18.2121780138937	0.00112165400511192	0.0033740306205733
TRINITY_DN25469_c0_g1	4.46038454687462	2.59014073406289	1.76323482425437	18.2121991574702	0.00112164332061456	0.0033740306205733
TRINITY_DN13222_c0_g1	19.2645625860934	-4.1720044324055	1.8201799365632	18.2099464077001	0.00112278226967638	0.00337727113555834
TRINITY_DN9475_c0_g1	4.13169975642907	0.800802010381149	2.27050529712063	18.2092102053254	0.00112315472777772	0.00337823803260094
TRINITY_DN2374_c0_g1	1118.48588739622	-0.304650917361467	0.197543926534567	18.2081398529869	0.00112369645614295	0.00337971395179269
TRINITY_DN33603_c2_g1	7.89796977565344	0.288680917026424	1.42478442971017	18.2055878232642	0.00112498913502893	0.00338344824961063
TRINITY_DN51849_c0_g1	8.54561374063038	-0.0504814146843229	0.889004814056446	18.2053547473788	0.00112510726807921	0.00338364987674554
TRINITY_DN10722_c0_g1	19.3991680387499	-3.88701926330699	1.96361340373815	18.2050769607654	0.00112524807848853	0.00338391968240765
TRINITY_DN43795_c0_g1	11.4918371583847	-0.370490283749218	2.13582683122519	18.2040583732818	0.00112576455083797	0.00338531912744836
TRINITY_DN19996_c0_g2	8.38704547065883	2.84057880724238	1.04541698870912	18.2038350895731	0.00112587779760033	0.00338550594914092
TRINITY_DN25773_c0_g2	7.3653086806847	-0.442707957494457	1.64356678162932	18.2023305504225	0.00112664117490441	0.00338764760268874
TRINITY_DN32606_c0_g1	11.1730267182888	-0.689590316991512	0.987035295426694	18.2015844181778	0.00112701993922975	0.00338863263849221
TRINITY_DN3660_c0_g1	1433.33265704749	-0.597555853659966	0.204621447546779	18.1995576269825	0.00112804944850701	0.00339142013695412
TRINITY_DN8084_c1_g1	11.4012253374669	-2.75835326429467	1.61417099464851	18.1996291925148	0.00112801308095198	0.00339142013695412
TRINITY_DN35978_c0_g1	15.2643274932918	2.8352490584859	1.1658015054242	18.1945442901361	0.00113059996763782	0.00339893383525271
TRINITY_DN41348_c0_g1	5.01509649285006	5.17998725197702	1.55398343645799	18.1939587847037	0.00113089821293944	0.00339967612574343
TRINITY_DN32416_c0_g1	3.5344591601947	1.19656408635278	2.32011603116065	18.1928659500874	0.00113145508998951	0.00340119580543984
TRINITY_DN2680_c0_g3	2920.88735678262	0.0577881675585662	0.821819957764793	18.1900976857726	0.00113286693031166	0.00340528528171841
TRINITY_DN20702_c0_g1	8.675600152662	5.36952311551337	2.37704968438424	18.1887427378408	0.0011335586005105	0.00340720972529425
TRINITY_DN66422_c0_g2	5.85130983484872	4.72890843790017	1.79467129106765	18.1863351004437	0.00113478867425655	0.0034107522347878
TRINITY_DN7041_c0_g3	334.458607386578	-2.95582773051728	2.24262740299458	18.1834570990485	0.00113626078962633	0.00341502187673216
TRINITY_DN34456_c0_g1	7.83519908456	3.62391052920495	1.1559642482344	18.1828310054843	0.00113658129009296	0.00341583011969942
TRINITY_DN46273_c0_g1	118.189666908723	-2.74473033440777	1.72626536369206	18.1784644928059	0.00113881901479699	0.00342239996705292
TRINITY_DN2526_c2_g1	16.0139664958764	-0.536800028353684	0.709616234022782	18.1767161674089	0.00113971620600687	0.00342494080492836
TRINITY_DN61400_c0_g1	30.8338978444026	-1.03365822986843	1.05341614109569	18.1763373224977	0.00113991071054305	0.00342536987687391
TRINITY_DN19476_c0_g1	44.5858939627276	0.224847496037533	0.482646236223424	18.1758744912004	0.0011401483794254	0.00342592861051844
TRINITY_DN35158_c1_g1	13.4260369751461	5.84932773287222	2.21231016030441	18.1744272625393	0.00114089186291518	0.00342800710101268
TRINITY_DN1211_c3_g1	13.2753597788872	-3.93372780541362	1.6319505694883	18.173487039784	0.00114137513934767	0.00342930360123578
TRINITY_DN49480_c0_g1	6.10939602315996	-1.68897518875705	1.21962619020632	18.1733038743617	0.00114146931028547	0.00342943095508621
TRINITY_DN10228_c0_g1	28.4439733095333	-2.68257658884318	1.84873469338293	18.1670324344103	0.00114469828377829	0.00343882007446137
TRINITY_DN21211_c0_g1	236.713863213966	-3.77774171087528	2.13291845715046	18.1670848221501	0.00114467127358876	0.00343882007446137
TRINITY_DN14373_c0_g1	33.0024360416585	-2.66152818652972	1.77369697800285	18.1664250423832	0.00114501149030656	0.0034396049604029
TRINITY_DN5708_c1_g2	29.1925349588909	-0.228101234569974	1.06883207442232	18.1625148901896	0.00114702981910754	0.0034455117158895
TRINITY_DN13659_c0_g1	92.5448219159193	-5.06681942221071	1.80855901336182	18.161911524456	0.00114734157518898	0.00344629187039483
TRINITY_DN20029_c3_g1	4.7449331898232	3.01152367587949	1.86838507960812	18.1605708487603	0.00114803459533788	0.00344821711237909
TRINITY_DN2359_c0_g2	3.04822396610206	2.23108495851893	2.39762280163709	18.1593156092871	0.00114868382674445	0.00345001066258405
TRINITY_DN51049_c0_g1	3.39419819825265	1.56818728934483	2.22039010702503	18.1562068107804	0.00115029331261803	0.00345468799244669
TRINITY_DN9729_c1_g1	38.0305220177007	1.49467300981186	0.72122063678689	18.1543955862222	0.00115123204589371	0.00345735051112627
TRINITY_DN8285_c0_g1	8.33996177453934	2.18060469573429	1.00101919244048	18.1535377492445	0.00115167691529314	0.00345852969628639
TRINITY_DN25351_c0_g1	11.3743225240487	0.354720123174182	1.28686956707007	18.1533245554122	0.00115178750275215	0.00345870495861358
TRINITY_DN12330_c3_g1	18.1366610420959	-1.79816448900771	0.915296804214744	18.1528244830645	0.0011520469403972	0.00345932716729744
TRINITY_DN16626_c0_g1	13.8424749734212	-5.59872065346697	1.99374244198139	18.1525720823168	0.00115217790788208	0.00345956357124586
TRINITY_DN38121_c0_g1	3.90050858177979	4.15804377884399	1.94124613216306	18.1516317133592	0.00115266598266781	0.00346087216612225
TRINITY_DN45619_c0_g1	173.617741025502	1.29245151705064	0.419011578164191	18.1473811246749	0.00115487469283007	0.00346734660474041
TRINITY_DN68935_c0_g1	3.33717840691284	2.69991018079678	2.0548347816428	18.1465627510198	0.00115530041957185	0.00346846754551727
TRINITY_DN30340_c0_g1	32.3642901462527	-2.49623708059052	1.78619463112372	18.1450326718114	0.00115609679910068	0.0034707011159221
TRINITY_DN8173_c1_g1	61.3579453550132	-1.75491280494826	1.12059493303589	18.1442715900056	0.00115649313083595	0.0034717335607063
TRINITY_DN6948_c0_g1	130.325817709662	0.826305899031867	0.341006774717312	18.1425658914567	0.00115738185727819	0.00347408651951707
TRINITY_DN7204_c1_g1	3.33059392738303	-3.86752808550987	1.72335830671839	18.1425939840362	0.00115736721463447	0.00347408651951707
TRINITY_DN2251_c0_g2	520.122786941699	-1.2504511745515	0.372442954498416	18.1402442387204	0.00115859260079296	0.00347756316081012
TRINITY_DN9145_c0_g1	345.067777569574	0.525290542650804	0.531274574415979	18.1375658715127	0.00115999092550885	0.0034816024941196
TRINITY_DN21732_c0_g1	4.18548250087963	-2.63549148782949	1.753195519657	18.1364404324893	0.00116057899319758	0.00348320966208207
TRINITY_DN45129_c0_g1	12.5018249960704	2.65275345956992	0.705647044947824	18.133613062029	0.00116205765866605	0.00348748948669133
TRINITY_DN5086_c2_g2	13.8778922647797	-3.35561114561791	1.96530552249041	18.1334617587873	0.00116213684006256	0.00348756907603694
TRINITY_DN25564_c0_g1	3.72882636411115	-0.94819486157345	2.03952056813353	18.1303752604976	0.0011637532583824	0.0034922616924026
TRINITY_DN5718_c1_g1	944.653581027992	-0.816333854994213	0.341549149250348	18.1288835318797	0.00116453528180608	0.00349445009392339
TRINITY_DN13352_c2_g1	4.39498262858102	0.24185274559552	1.77336371100342	18.1260755856607	0.00116600872729807	0.0034987129705968
TRINITY_DN89069_c0_g1	637.879594354641	0.167973263309016	0.457758290923263	18.1256059617768	0.00116625533806402	0.00349929440098894
TRINITY_DN13097_c0_g1	15.2127454521019	3.23859172316933	1.33050616378286	18.1252232518433	0.00116645634633163	0.00349949932853425
TRINITY_DN23026_c0_g1	43.9963058667998	0.398052677034917	0.591117815953438	18.1251741043087	0.0011664821622534	0.00349949932853425
TRINITY_DN39852_c0_g1	2.38768949164945	0.382093164417432	2.14453734237529	18.1253133529043	0.00116640902005317	0.00349949932853425
TRINITY_DN1302_c1_g1	18.8015223223702	-1.53421501044987	0.861333647173238	18.1234409720769	0.00116739289250995	0.00350207291626037
TRINITY_DN37845_c0_g1	3.99771675572951	3.24720330890178	2.14217527763911	18.1223501214933	0.00116796647528726	0.00350363490475945
TRINITY_DN8087_c1_g2	8.60571102077859	-0.150643907704009	1.24190488798772	18.1219800662271	0.00116816111817109	0.00350406006939028
TRINITY_DN21317_c0_g1	10.5772675547209	-4.58827809345839	2.15993050585421	18.1215531079886	0.00116838573087918	0.00350457509004957
TRINITY_DN5360_c0_g1	96.5905716091204	-2.97799823645089	1.45788697214427	18.1210036921647	0.00116867482842088	0.00350528347767214
TRINITY_DN111008_c0_g1	5.57805919688383	3.72569236539325	1.57880996437456	18.1135697464275	0.00117259345538894	0.00351687759506308
TRINITY_DN3683_c2_g2	29.0887211693991	-2.37349546424225	0.926218887711698	18.1105185428368	0.00117420557879072	0.00352155324069351
TRINITY_DN110156_c0_g1	6.90383507084495	3.29249041119367	0.979992089646938	18.1090801044215	0.00117496634632263	0.00352367528196181
TRINITY_DN20437_c0_g1	3.22779401185769	-0.61149947241267	1.96932232814995	18.1079745148495	0.00117555140622739	0.00352527021503421
TRINITY_DN19122_c0_g1	21.9064380442513	2.19118611337878	0.975544389162415	18.1072425566885	0.00117593890482149	0.00352579363956484
TRINITY_DN246_c1_g1	1354.5370894835	-3.47152215880416	1.61527123592198	18.107276243242	0.00117592106839321	0.00352579363956484
TRINITY_DN3342_c1_g2	294.579913893104	0.670978066365672	0.231009433561129	18.1074225382664	0.00117584361089152	0.00352579363956484
TRINITY_DN7866_c0_g1	96.0641965130911	0.843524244662567	0.428333868176209	18.1072732334513	0.00117592266201273	0.00352579363956484
TRINITY_DN51846_c2_g1	3.53379661323481	1.00929325884777	2.23168363522914	18.1061937974138	0.0011764943378155	0.00352729928997101
TRINITY_DN26233_c0_g1	101.444294908942	1.46131752416602	0.413614395014895	18.105021882394	0.00117711530186164	0.00352900126668578
TRINITY_DN9709_c2_g1	19.9528008698989	-0.221159858528021	0.58590389035853	18.1021395063621	0.00117864396769448	0.0035334242634799
TRINITY_DN24749_c1_g1	7.99557716731893	4.69762382934848	2.02585798274542	18.10079264608	0.00117935894605269	0.00353540763902251
TRINITY_DN9460_c1_g1	23.3835532404038	-4.43755860105443	1.81950403876462	18.1004541653964	0.0011795386952663	0.00353578643157137
TRINITY_DN39959_c0_g1	12.55393010042	2.29969109979427	1.95315230527388	18.0994121927657	0.00118009220179064	0.00353728551442867
TRINITY_DN14305_c0_g1	23.6110516334089	-3.78437715881882	1.80070849050406	18.097831556316	0.00118093234188582	0.00353964359691017
TRINITY_DN22586_c1_g1	3.76987571679433	1.00430924356541	1.8503118359991	18.0969132720587	0.00118142069975033	0.00354094710633895
TRINITY_DN46216_c2_g1	6.5563791461836	-2.41401572866455	1.6547497644934	18.095319227008	0.00118226891147396	0.00354332900082702
TRINITY_DN374_c2_g1	132.701243626657	7.07782540333663	3.27324024305029	18.0940216564777	0.00118295980942305	0.00354523922250208
TRINITY_DN23599_c0_g1	69.8654114646203	-0.0740583165528945	0.51731557125377	18.093621705789	0.00118317284557445	0.00354571722118709
TRINITY_DN12440_c0_g1	28.9301381766478	-3.36229059841994	1.84649432117186	18.0910088957173	0.00118456550740229	0.0035497301037658
TRINITY_DN10031_c0_g1	165.312126933292	0.994462559300016	0.48624673470814	18.0897057241678	0.00118526071990175	0.00355165270513611
TRINITY_DN27718_c1_g1	4.30990256833354	0.0310419467799377	1.82836271498318	18.089477842039	0.00118538233124842	0.00355185640526912
TRINITY_DN11099_c0_g1	157.926607151557	0.0315089324595045	0.426381291395109	18.0868952522219	0.00118676141516087	0.00355582778267401
TRINITY_DN26675_c0_g4	7.78041671866119	-1.40578120051594	2.1302826448225	18.0850941346649	0.00118772413657328	0.00355855133318414
TRINITY_DN30849_c0_g1	3.82337373476085	1.65720903615407	1.94093495664177	18.0833569392891	0.00118865342155502	0.00356117446260588
TRINITY_DN5906_c0_g2	522.626674332059	2.91987785406828	0.836359662836236	18.0825230049455	0.00118909977653865	0.00356235057455209
TRINITY_DN16936_c0_g1	90.5313928512449	-3.23550085641766	1.78335497966368	18.0817348611141	0.00118952177478376	0.00356345361454874
TRINITY_DN50719_c0_g1	5.55033657989849	2.60849899474278	1.78498844058853	18.0793378820423	0.00119080610586594	0.00356713973073448
TRINITY_DN86615_c0_g1	9.00261152830091	2.97385960532141	0.948861593537541	18.0773391866758	0.00119187807877351	0.00357018940905761
TRINITY_DN15923_c0_g3	14.5316767737422	3.62561804510866	0.939298964895715	18.0770294660646	0.00119204427846083	0.00357052575239017
TRINITY_DN2118_c0_g1	3.28415260673961	-0.297671981818392	2.03734141166066	18.0755071312501	0.00119286151389223	0.00357281202202646
TRINITY_DN24573_c2_g1	8.8551134900737	3.09917912387843	0.948422027077772	18.0752651367547	0.00119299147483455	0.00357303968037234
TRINITY_DN5663_c0_g1	43.8781416725546	0.329171894785989	0.462991272673375	18.0715590910739	0.00119498352101252	0.00357884405836275
TRINITY_DN4831_c0_g1	789.899487218717	-0.378050122893516	0.217904873882264	18.0685505532236	0.00119660306385819	0.00358353235538899
TRINITY_DN320_c0_g3	33.4292862446882	-2.0448282924954	1.66685344247387	18.0678351796558	0.00119698847954574	0.00358452448774117
TRINITY_DN44056_c0_g1	7.38581956862457	0.860843142499986	1.22396757323789	18.0663931606349	0.00119776575651537	0.00358668995256768
TRINITY_DN53959_c0_g1	3.19502299833414	1.60492501796656	2.05821908067424	18.062875310547	0.00119966404000292	0.00359221190546788
TRINITY_DN10768_c0_g1	15.7955705643895	2.57507457071205	1.77728936439927	18.0620297708439	0.00120012074840484	0.00359341697639293
TRINITY_DN18159_c2_g1	2.76768233147364	0.267472032250356	2.0722310509124	18.0616926962081	0.00120030286320892	0.00359379978384528
TRINITY_DN3492_c4_g1	3.3233978204607	0.509224512987247	2.1469449660704	18.0571223586893	0.00120277482262666	0.00360103821895448
TRINITY_DN41226_c0_g1	3.47029125936272	3.99003730549251	1.94563784748932	18.055425421295	0.00120369392505926	0.00360362704583765
TRINITY_DN23399_c0_g1	5.97321020262521	-1.06926551224656	2.19939603065495	18.053497649299	0.00120473889481273	0.00360659244407685
TRINITY_DN58241_c0_g1	4.74704964031007	2.97318227196938	2.06119640903711	18.0513789745295	0.00120588837904142	0.00360987044209181
TRINITY_DN5285_c0_g2	3752.96034301546	-2.71511299296869	2.17970842477643	18.0492166152442	0.00120706268127638	0.00361322243401779
TRINITY_DN4880_c0_g2	13.7417016248713	2.56338639261462	1.34688151838597	18.0487742089197	0.00120730307593576	0.00361377868957837
TRINITY_DN6516_c0_g1	9.62490560541359	3.69623950447714	1.16027163876726	18.0480014848941	0.00120772307199629	0.00361487246524569
TRINITY_DN451_c1_g1	7887.70137666316	0.541662821452425	0.492741452536757	18.047162709902	0.00120817913185936	0.00361607408082967
TRINITY_DN5241_c0_g1	61.733610371282	-1.08907585470604	0.877872777654522	18.0465744423913	0.00120849908693933	0.00361686824528398
TRINITY_DN11968_c1_g2	52.936180721034	0.131725188682954	0.481564126105709	18.0459777031807	0.00120882373523229	0.00361767638345581
TRINITY_DN4361_c0_g2	544.234240429058	2.37562602616677	1.29759597792582	18.0412935070476	0.00121137510565533	0.00362514811329101
TRINITY_DN25389_c0_g1	3.8326338455046	0.799848521603946	2.09278822241299	18.0402476156016	0.00121194550386645	0.00362669119963216
TRINITY_DN8350_c4_g1	4.02472131858629	0.970362893055864	1.79327968498233	18.0400875060494	0.00121203284628358	0.00362678868958868
TRINITY_DN3101_c0_g3	15.3722299256	0.188049080858813	0.969216546766608	18.0367238478985	0.00121386921559473	0.00363211958035408
TRINITY_DN4034_c1_g1	3.58314891317614	-0.438615708455388	1.91626311117603	18.0357833740713	0.0012143831531453	0.00363349320955096
TRINITY_DN3001_c3_g1	545.528744978347	-1.30234656258724	0.476024024996765	18.0355828688832	0.00121449275032825	0.00363365696332678
TRINITY_DN27033_c0_g1	59.1277533904374	-3.19915885057837	0.794949851897095	18.0337997377147	0.00121546784900323	0.00363641009071593
TRINITY_DN79974_c0_g1	3.39291220469852	1.25595211921223	2.15279681719783	18.0310540120835	0.00121697085117882	0.00364074226815595
TRINITY_DN6627_c0_g3	22.2766436748823	0.45064768065926	1.13517980266265	18.0301530522637	0.0012174644338329	0.00364205436782987
TRINITY_DN6475_c0_g2	3.75823525133701	1.53776551950867	2.02346953662899	18.0288055662831	0.00121820301081249	0.00364400645237255
TRINITY_DN6509_c1_g1	3.27048323352565	-1.73625857394302	1.93084585748863	18.0287617703076	0.00121822702345798	0.00364400645237255
TRINITY_DN1649_c0_g1	5195.46107217281	0.988519403608338	0.303910500684318	18.0255788472087	0.00121997342239061	0.00364906552871328
TRINITY_DN22745_c2_g3	2.49891553766265	0.694509837512962	2.29266889929152	18.023691540102	0.00122101011327227	0.00365200143444897
TRINITY_DN3595_c1_g1	10.0722234398047	0.648610348712575	1.03806652611372	18.0229446163199	0.0012214206360436	0.00365306431118743
TRINITY_DN12052_c1_g1	3.66840229207184	2.89596992961715	1.76364763725604	18.0192070885163	0.00122347689735454	0.00365904899766084
TRINITY_DN12558_c0_g1	13.8172725405328	-0.404870723021981	1.07895032948466	18.0181720497739	0.00122404694492136	0.00366042323554421
TRINITY_DN23672_c2_g1	2.71815258272009	2.87968876899236	1.41250778291939	18.0181766450648	0.00122404441348532	0.00366042323554421
TRINITY_DN30757_c0_g1	3.02321766840508	-2.29768651268669	1.86371465858331	18.0173482068682	0.00122450086387581	0.00366161530731202
TRINITY_DN7379_c1_g1	108.496511613921	-0.211171410577784	0.594211045791638	18.0165472557991	0.00122494232933015	0.00366277003351176
TRINITY_DN50155_c0_g1	3.42030557819413	3.63697405539441	1.76884395492052	18.0134636813882	0.00122664339131928	0.00366769087694752
TRINITY_DN22350_c1_g2	5.50045736240498	5.338615799993	1.94562967474613	18.0113435202592	0.00122781433718384	0.00367102628868339
TRINITY_DN27677_c0_g3	20.7534633338717	-4.25291843010576	2.14189665637226	18.0103727558323	0.00122835085002264	0.0036724646017606
TRINITY_DN18063_c0_g2	6.2068578924578	4.14022005605147	2.01410039948115	18.0101899283275	0.00122845191929427	0.00367260097540549
TRINITY_DN26153_c0_g1	14.4558803050347	3.15553995777071	2.02449525475634	18.0083849357749	0.00122945018209226	0.00367541948084873
TRINITY_DN13417_c0_g1	9.01033923647312	0.956798166448193	1.3776139602609	18.0054098900936	0.00123109729919806	0.00368017738271603
TRINITY_DN27763_c0_g1	537.486138767815	1.29612884945129	0.319846025030332	18.001687050202	0.00123316149861469	0.00368618160267464
TRINITY_DN3479_c1_g2	86.5324919163821	-2.48120275339799	0.682506610220961	17.997066652979	0.00123572812021921	0.00369368705947089
TRINITY_DN4290_c0_g3	9.09984614118216	0.452090320241123	1.36307965688795	17.9945242559366	0.00123714266637434	0.00369774835146035
TRINITY_DN20684_c0_g2	405.662547210852	0.0309654788473469	0.266019497426296	17.9943033204384	0.00123726566659935	0.00369794909451254
TRINITY_DN5968_c0_g3	10.1603704627661	1.86602961124713	0.876842079250544	17.9880050912151	0.00124077712994643	0.00370827682692506
TRINITY_DN25540_c1_g1	13.3938829153937	2.42612185688875	0.99154711144786	17.9841024276418	0.00124295792631218	0.00371462687851762
TRINITY_DN16715_c0_g1	107.73196930627	-0.932525398542295	0.349349155393258	17.9814200470919	0.00124445902697249	0.00371894515230722
TRINITY_DN12709_c0_g1	27.4967880239455	-1.65412544777409	1.55908950035036	17.9732295273165	0.00124905365434221	0.00373250732390882
TRINITY_DN22353_c0_g3	11.278955906769	-1.14990733715097	1.14631601837721	17.9688309763691	0.00125152801523136	0.00373968371402015
TRINITY_DN36919_c0_g1	34.8103491794848	-0.431676117988883	0.455043157519661	17.9687597676321	0.00125156811278867	0.00373968371402015
TRINITY_DN20029_c2_g1	7.22540389175606	0.207648442404	1.32301311686569	17.9666093079161	0.00125277963205987	0.00374313484831027
TRINITY_DN27804_c0_g1	9.2988559919135	-2.36345761360723	1.87766598355069	17.9662969004093	0.00125295573154934	0.0037434921175488
TRINITY_DN25387_c0_g1	3.10353815904553	1.43951049484435	2.29434625892561	17.9654826752493	0.001253414813123	0.00374468331519572
TRINITY_DN7236_c0_g2	28.5825004578475	-3.09567555846593	1.91757625488162	17.9653892200487	0.0012534675162513	0.00374468331519572
TRINITY_DN48384_c0_g1	6.68514979173829	-1.37247143742568	1.33443254572777	17.9650150360309	0.00125367855552116	0.00374514484270578
TRINITY_DN17573_c0_g2	10.3905455428414	1.93778426381418	1.12853155633264	17.96378891505	0.00125437033197853	0.00374704238184981
TRINITY_DN3487_c2_g3	3.6652677733799	1.89627619586918	1.97876353637395	17.9619520989663	0.00125540736757295	0.00374997105790834
TRINITY_DN1160_c1_g1	503.43079757461	-1.51424432472145	0.47686203793613	17.9604259736989	0.00125626963630926	0.00375237745508826
TRINITY_DN25638_c1_g1	8.21234294928813	6.0832777694296	2.30927521815268	17.9597144559771	0.00125667184742397	0.00375340954167229
TRINITY_DN11388_c0_g1	35.7547644321429	-0.68720718594778	0.580730571988176	17.9594089009065	0.00125684461250572	0.00375375625993523
TRINITY_DN24807_c1_g1	3.87086916036137	1.31936635712962	1.28761763692235	17.9591733435858	0.00125697781589904	0.00375398479529785
TRINITY_DN11077_c0_g3	5.73176496397786	-2.65608793138729	1.62784908707547	17.9582293410233	0.00125751177213823	0.00375541011100409
TRINITY_DN32168_c0_g1	7.81801739020865	-4.09290207596776	1.8032617102574	17.9578681084868	0.00125771615537936	0.00375585111178941
TRINITY_DN13682_c3_g1	234.996624218391	-1.24382117566923	0.553940365034443	17.9563106052403	0.00125859775726861	0.00375831432378352
TRINITY_DN2680_c0_g1	554.654107702688	-1.14023559602498	1.72290987765153	17.9555315832628	0.00125903894018245	0.00375946223240555
TRINITY_DN28176_c0_g1	9.79129674947051	-1.48170700598702	1.67208939645971	17.9548518128911	0.00125942403879164	0.00376044257858499
TRINITY_DN20880_c0_g1	6.93147075648786	-0.781099298204328	1.41467322761114	17.9494017050995	0.00126251580264971	0.00376950414978044
TRINITY_DN87646_c0_g1	8.08598547921977	0.281287696801371	1.65621784819094	17.946865831919	0.00126395691928533	0.00377363677470879
TRINITY_DN49197_c0_g1	4.34666746533612	1.37236461109632	1.98632981180152	17.9449893824188	0.00126502433636425	0.00377665336970016
TRINITY_DN26280_c2_g1	3.09207177106618	-0.315490959797909	1.97175453909144	17.9443962213799	0.00126536194078381	0.00377749097955052
TRINITY_DN7225_c0_g1	20.7486238658311	-5.14992577504078	1.92503107589572	17.9434568666279	0.00126589676737306	0.00377891725562535
TRINITY_DN15110_c0_g1	3.14529664802273	3.3598539975696	1.48175209301519	17.9426958819678	0.00126633020168658	0.00378004074357232
TRINITY_DN10991_c0_g1	59.9690458713925	-0.660672735381699	0.470835285151762	17.940377580006	0.00126765154134271	0.00378381443985048
TRINITY_DN65576_c2_g2	7.45156484526924	-2.33975877767274	1.65948611917073	17.9397873884901	0.00126798814435152	0.003784648586976
TRINITY_DN24909_c0_g1	6.66444371473951	1.62424088131831	1.42973211042313	17.9388046898435	0.00126854880119455	0.00378615137716483
TRINITY_DN48733_c0_g1	2.38209337594269	1.05292622878329	2.18988904341732	17.9351340351851	0.00127064517749575	0.0037922373828226
TRINITY_DN103854_c0_g1	4.56959199357265	-2.71144451644747	1.65755335169627	17.9344173678244	0.00127105487802518	0.00379328918715226
TRINITY_DN30072_c1_g1	4.15062225365817	2.8473927831187	2.01454764939289	17.9337235658861	0.0012714516312543	0.00379430225898736
TRINITY_DN78982_c1_g1	2.98113375453107	-2.81598301445701	1.67471572792244	17.9335443219661	0.00127155415243796	0.00379443722341982
TRINITY_DN40803_c0_g1	25.5397930203555	-4.69658079866736	1.64452684497994	17.9301776000908	0.00127348131575023	0.00380001683413873
TRINITY_DN18419_c0_g1	19.7628219685909	2.46878401799578	0.866967125867862	17.9257251347583	0.00127603440569458	0.00380746359772603
TRINITY_DN18325_c5_g1	3.56385945017963	-0.413021015216815	2.01887362845251	17.9252484919723	0.00127630801696871	0.00380810843087808
TRINITY_DN22039_c0_g1	4.36570222347155	0.250098658605135	0.975986439555245	17.9240277381467	0.00127700904081679	0.00381002841542249
TRINITY_DN48574_c0_g1	3.3099130954003	1.40047924503324	1.71363018319129	17.9222175571807	0.00127804924610826	0.00381296014833615
TRINITY_DN4572_c1_g1	6.48103629967119	-4.52375897754942	1.78250754556338	17.9196016150475	0.00127955395380453	0.00381727736135226
TRINITY_DN6079_c1_g1	1111.56630898104	-0.784546793954456	0.442717645579868	17.9180044826954	0.00128047349518429	0.00381984854468806
TRINITY_DN1817_c1_g1	18.3211461774637	3.70092504240267	2.14791906080722	17.9155889185985	0.00128186548478498	0.00382382881831314
TRINITY_DN8080_c0_g1	112.376418123773	2.25074269339397	0.968311631206321	17.9149949928208	0.0012822079684449	0.00382467817846284
TRINITY_DN24889_c1_g1	6.0922991281857	-0.24594888951859	2.18230967695024	17.9145190361575	0.00128248249115952	0.00382532475158898
TRINITY_DN53192_c0_g2	4.68023211449925	-1.71973890941842	1.727344682101	17.912068863871	0.00128389662250217	0.00382937028111282
TRINITY_DN28188_c0_g1	15.7659235775128	-0.842646137170133	0.76674355607294	17.911914817656	0.00128398558261302	0.00382946314767529
TRINITY_DN32875_c0_g2	400.793664721385	-0.219954065213984	0.50101268272978	17.9088797465337	0.00128573954703107	0.00383452162666304
TRINITY_DN71233_c0_g1	3.0221447650767	3.68166241190891	2.01193407786183	17.907733543198	0.00128640255206447	0.00383632617701722
TRINITY_DN6618_c0_g2	3.16113779359684	2.82916026062163	1.15630272931569	17.9054186608668	0.00128774259250495	0.00384014953760954
TRINITY_DN18284_c0_g1	59.6766497736105	-0.121977653666063	0.492526250945982	17.9030674711767	0.00128910506165927	0.00384403943506897
TRINITY_DN10136_c1_g4	13.036610432837	1.50388385950584	0.793156332007157	17.9019397083413	0.00128975908357378	0.00384581652718404
TRINITY_DN34464_c0_g1	3.71207245177898	2.1371679923746	1.85170265577426	17.899372265793	0.00129124923929179	0.00385008653916249
TRINITY_DN56970_c0_g1	3.20412055096576	0.595863524300985	2.41022624128444	17.8967927150649	0.00129274813487264	0.00385438222492685
TRINITY_DN22357_c0_g3	3.955701846701	-0.251666294696122	1.97170313954295	17.8963631822998	0.00129299788963569	0.00385495332638606
TRINITY_DN26532_c0_g1	17.2923295678956	-0.109456602217024	0.724990569407442	17.8961037081877	0.00129314878571772	0.00385522965170349
TRINITY_DN12667_c0_g1	6.00262981594902	1.01730024271178	1.75391432897347	17.8934341201431	0.00129470228365058	0.00385968730304045
TRINITY_DN25174_c0_g1	10.6243594598509	-5.15827891350651	2.06173890300722	17.8921717120925	0.00129543755113714	0.00386170540428556
TRINITY_DN6184_c0_g1	270.658791375848	-0.350125581553925	0.477171638989978	17.891621394948	0.00129575820277251	0.00386248740769737
TRINITY_DN29400_c2_g1	5.27373403665366	-0.0667817086147162	1.77371157199577	17.8891739772646	0.00129718518190063	0.00386656701127696
TRINITY_DN861_c0_g1	1414.10201526552	1.31505162698609	0.379486172123081	17.8866692473699	0.00129864718397401	0.0038707506371062
TRINITY_DN85929_c0_g1	2.8092196529275	1.51512893492159	2.21862477093779	17.8852064330075	0.00129950177611608	0.00387312352047991
TRINITY_DN24524_c1_g1	22.6758981624285	-2.32699787720239	1.41582491157485	17.8842427820801	0.00130006505492002	0.00387462797925985
TRINITY_DN11770_c0_g1	55.3161462256321	-2.28533401592873	0.89321999490534	17.87840898069	0.00130348021374902	0.00388463147492316
TRINITY_DN72895_c0_g2	5.76322003127133	-0.612996648390217	0.913781860725377	17.8764594388235	0.00130462346651992	0.00388786364099124
TRINITY_DN6191_c2_g1	689.280030510336	-2.01037340648138	0.526447058399858	17.8758331928836	0.00130499092052275	0.00388878368891918
TRINITY_DN8692_c0_g3	5.17423585208123	0.827514733158976	1.8050450234336	17.8745645757685	0.00130573560335859	0.00389082771959621
TRINITY_DN4813_c0_g1	868.400646156533	-0.470100951566597	0.314326465665622	17.8733914523241	0.00130642460449216	0.00389270565360829
TRINITY_DN103416_c0_g1	4.2344313387229	3.36271022886243	1.64303370201426	17.8685807104042	0.00130925381553771	0.00390096023700006
TRINITY_DN29413_c0_g1	51.9407664465693	-0.140790310705584	0.593550997365098	17.8679849575261	0.00130960460025109	0.00390182986576521
TRINITY_DN5205_c0_g1	262.599917019432	1.60854804013742	0.597845175997142	17.8667906012062	0.00131030812767217	0.00390375032899444
TRINITY_DN22080_c0_g1	100.16359769607	3.55197353681426	1.24700619981493	17.8646011469978	0.00131159877997923	0.00390741973922198
TRINITY_DN595_c2_g1	8.8072167151092	2.88103786255642	1.10915502268631	17.8637565743838	0.00131209697904985	0.00390872810645293
TRINITY_DN97446_c0_g1	27.3735841339494	-0.61848514064707	1.83035941015667	17.8625515293718	0.00131280813821217	0.00391067073413275
TRINITY_DN19942_c0_g1	10.278696414621	3.2434534529408	1.74268743523654	17.8603463498508	0.00131411051397722	0.00391437425892391
TRINITY_DN3212_c2_g1	39.9822817555011	-3.7058155768358	1.86517759721503	17.8584375341273	0.00131523888781547	0.00391755916994096
TRINITY_DN22572_c0_g1	4.731863655319	-3.04704973153831	1.5108872540025	17.854633195157	0.00131749063213785	0.00392408970559754
TRINITY_DN22861_c1_g1	8.68428118278748	4.21283889591302	1.95742001651749	17.8504694139039	0.0013199594895328	0.00393126628682314
TRINITY_DN7594_c0_g1	11.4434115545572	1.46778643562109	0.78571804677787	17.8500572699749	0.00132020411299515	0.00393181803243319
TRINITY_DN30985_c0_g1	4.38213867876878	0.249594575992521	1.84638121130051	17.8465090239831	0.00132231198763903	0.00393791859400047
TRINITY_DN28498_c1_g1	2.63729136066541	1.44582537187204	2.15689242605125	17.8462114705636	0.00132248890348002	0.00393826836287008
TRINITY_DN10807_c3_g1	96.7569995324107	-1.48742053002053	0.639412845439625	17.8457445260425	0.00132276658102579	0.00393891814725783
TRINITY_DN31088_c0_g1	11.3349508017609	-2.73735529100825	1.88266923951403	17.8452314754625	0.00132307174280499	0.00393964971174873
TRINITY_DN3468_c1_g1	2899.91578833397	-3.97432098347855	2.2530698551845	17.8443996985309	0.00132356663029633	0.00394094612256114
TRINITY_DN45990_c0_g1	69.8019336913816	-0.391109146009038	0.439921226339477	17.8432813596128	0.00132423230345561	0.00394275091168687
TRINITY_DN45023_c0_g1	4.12262017181763	1.77662745417787	2.58163737477627	17.8394538156588	0.00132651308999611	0.00394936413855791
TRINITY_DN110965_c0_g1	8.87383949968858	-0.519107812178801	1.66766457317397	17.8347971531201	0.00132929316897128	0.00395746322356897
TRINITY_DN2567_c1_g1	2.25142835323649	1.14877745036531	2.27078810261634	17.8335386175076	0.00133004551567602	0.00395952505264588
TRINITY_DN25189_c0_g1	14.4833929100139	-2.10044682034917	1.80120353115032	17.8295793690312	0.00133241507889179	0.0039664009086478
TRINITY_DN2807_c3_g1	3335.24518445546	-0.88061505267466	0.339743204560577	17.8294079784778	0.00133251774817764	0.00396652824482256
TRINITY_DN864_c2_g1	41.1410160035028	-3.62542211115305	1.7167275316859	17.8288539901308	0.00133284966113977	0.00396733793243032
TRINITY_DN96_c1_g3	23.5374303352991	0.499836186025808	0.580963710534445	17.8267350466988	0.00133411994451724	0.00397094055935274
TRINITY_DN484_c0_g1	199.282451379185	-0.838145214974312	0.599019180230396	17.8249439260382	0.00133519463398555	0.00397396071324107
TRINITY_DN4902_c1_g1	12.4026014969708	-0.998360168959384	0.96155857226643	17.8203220843012	0.00133797173344922	0.00398204727752147
TRINITY_DN58107_c0_g1	9.92020893288717	2.91874129753038	1.12127472634932	17.8192216186439	0.00133863380412742	0.00398383868746428
TRINITY_DN3067_c1_g1	2.41102010309548	-0.342338401838967	1.48954210125527	17.8137708497181	0.0013419179102617	0.00399343288959249
TRINITY_DN1452_c1_g1	4.97138213694585	3.60231644806081	1.82759318857932	17.8084829631729	0.00134511148119891	0.00400275681662004
TRINITY_DN10235_c0_g1	21.3585940463852	-1.47188242239249	1.17718401886147	17.8056897561172	0.00134680144094072	0.0040076056896001
TRINITY_DN10918_c0_g1	1410.87122798241	2.05622943497102	2.56180177400295	17.8044111644885	0.0013475757199709	0.00400972950670768
TRINITY_DN668_c3_g1	464.725320788665	-0.691052182419993	0.404699476731937	17.8033281270231	0.00134823192072813	0.00401150180528982
TRINITY_DN16404_c2_g1	42.7421196958052	-3.00266034975961	1.68106267309846	17.8006462923036	0.00134985817376832	0.00401616008877222
TRINITY_DN28068_c0_g1	40.1131401659684	-2.24939839541305	1.25943672362261	17.7975158812403	0.00135175889158159	0.00402163451724539
TRINITY_DN40116_c0_g1	9.54686496674142	-1.75341401791683	1.12842991149774	17.7915675900926	0.0013553778493612	0.00403222018111472
TRINITY_DN2822_c2_g1	95.593237526331	1.55843499709549	0.409576676687417	17.7891092121144	0.00135687632606847	0.00403649679140287
TRINITY_DN29597_c0_g1	8.86359037942486	-0.273804560879427	1.35344244452032	17.7887373899279	0.00135710310847409	0.00403699009395881
TRINITY_DN109465_c0_g1	159.19161317414	2.71749434117032	1.99024929612633	17.7880938425305	0.00135749571041692	0.00403797659531399
TRINITY_DN12438_c0_g1	30.218114220814	1.44363232350172	0.521168572269569	17.7862656685885	0.00135861161643716	0.00404111443566886
TRINITY_DN7976_c2_g3	10.7192828758026	1.89736888486435	0.727879774196927	17.7840040750332	0.00135999333241632	0.00404504259555391
TRINITY_DN30582_c0_g1	2.45029458515271	0.365802482759936	2.29807175259876	17.7835175015936	0.00136029078478193	0.00404574561067805
TRINITY_DN21831_c0_g2	19.7643424723807	1.71127014605352	0.73656205854064	17.7833657075207	0.00136038359276972	0.00404583994138527
TRINITY_DN25254_c0_g1	25.2135579575033	-3.05069784799514	1.59812164551016	17.782479893386	0.00136092531060997	0.00404726928108385
TRINITY_DN58364_c0_g1	6.06125234263915	3.92316316431252	1.91239704065441	17.7811836701762	0.00136171839717884	0.00404944600680584
TRINITY_DN55344_c0_g1	6.29021239272544	-1.87865686963045	1.30703708537485	17.7740578522488	0.00136608644361449	0.00406225319091254
TRINITY_DN27975_c0_g1	2.55355154995149	-3.83699780082752	2.08310527573571	17.7730291315586	0.00136671817954302	0.00406394927076222
TRINITY_DN82003_c0_g1	66.8209532160802	-3.65988617152616	1.77908848418389	17.7728820675676	0.00136680851489484	0.00406403541092021
TRINITY_DN98202_c0_g1	2.84980054459293	1.70054671171231	2.20923441719574	17.7708419074364	0.00136806230955075	0.00406758078981358
TRINITY_DN29359_c0_g2	144.677700411044	-1.07274146396741	0.438667891167513	17.7685216270127	0.0013694896342636	0.0040716417741298
TRINITY_DN24207_c3_g1	3.64366958813933	-2.14007604786438	1.83539883767402	17.7683091747764	0.00136962039809419	0.00407184775023279
TRINITY_DN59902_c0_g2	3.47901446822606	0.749449761143628	2.01684716646683	17.7679553509957	0.00136983820312583	0.00407231246757691
TRINITY_DN5932_c3_g1	113.86553561119	0.66794768298037	0.568977116038625	17.7667034174781	0.00137060913655836	0.00407442143270106
TRINITY_DN12401_c0_g1	43.0871320375278	-0.0034049841163101	0.518284327349214	17.7658490871406	0.00137113547413963	0.00407580312897219
TRINITY_DN28706_c1_g1	22.2040981592904	-0.505817382157889	1.08001356608377	17.7633149839351	0.00137269786376919	0.00408026430547481
TRINITY_DN105169_c0_g1	4.31745444588584	-3.94882404903855	2.26859964104229	17.7622895606141	0.00137333058321057	0.00408177861967972
TRINITY_DN734_c0_g1	541.712076515645	0.0542559228328201	0.444935847738378	17.7623603465772	0.00137328689672502	0.00408177861967972
TRINITY_DN20261_c0_g1	27.6088806612525	-2.99865270119312	1.79069792742279	17.7611153972894	0.00137405543368519	0.00408374972630416
TRINITY_DN10283_c0_g1	138.571158133072	-3.08721158846751	1.54949962492473	17.7580896367631	0.00137592507866649	0.00408912288008289
TRINITY_DN17928_c0_g1	8.33369074535015	-2.84419634251875	1.57169017273493	17.7565898679919	0.00137685273025619	0.00409169615947707
TRINITY_DN789_c0_g2	19.1239823163686	-1.62780648307959	1.67281326107823	17.7545970224871	0.00137808631990972	0.00409517834615188
TRINITY_DN32912_c0_g1	3.85423738680689	1.19783577300527	2.03867526618321	17.7539775315272	0.00137847001277952	0.00409613474520287
TRINITY_DN7165_c0_g1	8.39347570045339	-0.203024134005699	1.39687594053398	17.7522430338486	0.00137954486628423	0.00409914475567748
TRINITY_DN1492_c0_g1	308.392223427389	0.460902381750075	0.70422968649883	17.7518983514206	0.0013797585615984	0.00409959578717824
TRINITY_DN21580_c0_g1	6.91807652516263	-3.63112302057593	1.64259148616686	17.7494742198952	0.00138126239181007	0.00410387990847977
TRINITY_DN29563_c0_g1	5.12763917494632	1.1762376306021	1.08088930530268	17.7464053612614	0.00138316850511819	0.00410935881835528
TRINITY_DN39061_c0_g1	5.32002723390821	1.23867975221708	0.885706474397518	17.7446504894876	0.00138425964870362	0.0041124160907521
TRINITY_DN20074_c0_g1	15.1053597558071	2.02867376352575	0.688011046398935	17.7434923839914	0.00138498020058689	0.00411437216902468
TRINITY_DN16166_c0_g1	15.2104734878709	1.15116074565242	0.695562124529635	17.7433888488892	0.00138504463624784	0.00411437902934195
TRINITY_DN40006_c0_g1	4.47465074174479	-0.373075836005333	2.04706652961443	17.7426743338265	0.00138548939947081	0.00411551562993289
TRINITY_DN24393_c0_g3	3.91406991891166	0.746853439196961	1.95156504213994	17.7396072337909	0.00138740017535901	0.00412100663855964
TRINITY_DN18076_c0_g1	37.1194534845447	1.08269735192587	0.505424067952079	17.7390174868399	0.00138776788054897	0.00412191396408646
TRINITY_DN8488_c0_g1	25.7552934201468	-3.64786314693529	1.73134027417658	17.7377464260544	0.00138856070974721	0.00412408384445773
TRINITY_DN97402_c0_g1	2.78675904155742	-3.15885327110366	1.82420923484903	17.7369931969045	0.0013890307504144	0.00412529487766018
TRINITY_DN37005_c0_g1	4.658984650183	-1.039230237863	1.04078469914503	17.7336313013184	0.00139113060386391	0.00413134598078437
TRINITY_DN8374_c0_g1	351.08740820705	-5.39687129615555	2.41968473930673	17.7306568195206	0.00139299109003976	0.00413668570597609
TRINITY_DN4044_c3_g1	28.750128258777	-4.31560164378078	1.96969480746024	17.7290086602739	0.00139402304220367	0.00413956461272442
TRINITY_DN18017_c0_g1	592.713164286309	5.00305149663372	1.13371072503191	17.7286735527179	0.00139423295342024	0.00414000231238887
TRINITY_DN32056_c0_g1	8.45161376669191	-2.23538237810918	2.10286243147748	17.7262688634993	0.00139574016531185	0.00414429197399313
TRINITY_DN88092_c0_g1	6.04272393386067	1.19413398169308	1.00662739097552	17.72584501838	0.00139600598979505	0.00414489543511171
TRINITY_DN6026_c1_g1	14.4882827639187	-0.861676845006412	0.684021791099222	17.7220337338339	0.00139839857357954	0.00415181314148116
TRINITY_DN20293_c0_g1	708.121249012508	0.195349012193645	0.24670874142914	17.7204927883104	0.00139936707119677	0.00415450233814843
TRINITY_DN44290_c1_g1	2095.6824103665	-1.86116807016753	2.90340769200605	17.7132508689707	0.00140392755673782	0.00416785486697682
TRINITY_DN10708_c0_g1	38.5173564002453	-4.14284138396819	1.74680957445265	17.7113506957691	0.00140512658920498	0.00417122746410367
TRINITY_DN20673_c1_g2	2.47621542846952	1.33750939229524	2.05791354253298	17.7089240355255	0.00140665931147729	0.00417559029860579
TRINITY_DN10272_c0_g3	3.51931366640181	-1.03059457749532	1.81604841559745	17.7088185860102	0.00140672595269636	0.00417560095662539
TRINITY_DN8644_c3_g1	3.88473142628852	2.96720600270078	2.10092123317926	17.7080435215325	0.00140721586797512	0.00417686796667803
TRINITY_DN3652_c0_g2	4.98049690564871	-0.936721415207989	1.77700829046204	17.7072242991602	0.00140773387840288	0.0041782182508452
TRINITY_DN2478_c1_g1	6.10160302663538	4.68649185294421	1.57393610069916	17.702762225219	0.00141055864239785	0.0041864146567823
TRINITY_DN23886_c0_g1	28.1505341555737	-2.59692390433928	1.00230824905281	17.7024464179802	0.00141075877948092	0.00418682101411173
TRINITY_DN10236_c1_g1	55.2152269562148	-2.05728813775042	0.736222729429478	17.7019268583967	0.00141108810190052	0.00418742306925051
TRINITY_DN13076_c1_g1	4.19691847906171	-0.0968646319466597	1.99387564801225	17.7019507446184	0.00141107295997404	0.00418742306925051
TRINITY_DN431_c1_g2	132.332912989533	-8.71101289304065	3.01426200928908	17.7015908112809	0.00141130114550931	0.00418786762534723
TRINITY_DN13747_c0_g1	771.480897726408	-0.554747354676622	0.271227652565862	17.6973862520553	0.0014139693933129	0.00419559734045163
TRINITY_DN8289_c0_g1	4.77171775393676	3.40497904108512	1.59602058637748	17.6958003853219	0.0014149770903084	0.0041983993182242
TRINITY_DN89344_c0_g1	133.370969957113	-1.15479364348522	0.486973559948874	17.6948904610271	0.00141555559765798	0.0041999276470811
TRINITY_DN2163_c0_g1	403.926703069011	1.51003937703209	0.642363742702058	17.6937187145331	0.0014163009090395	0.00420176248721275
TRINITY_DN22858_c0_g1	3.05260181702279	1.39914590421448	1.89992116499508	17.6937471591735	0.00141628281170409	0.00420176248721275
TRINITY_DN5617_c0_g2	149.240100871625	-0.748454144349411	0.321807953438321	17.6931573936953	0.00141665808493976	0.0042026338619074
TRINITY_DN5450_c0_g1	3.55474663416448	1.24621459532525	2.24042493983077	17.6920209519448	0.00141738149020033	0.00420459155968677
TRINITY_DN18581_c0_g1	15.2883609002606	1.44628633374048	0.843670124500905	17.6915876437897	0.00141765740977254	0.00420522169755426
TRINITY_DN44372_c1_g2	16.7026950507591	2.19826513537679	1.55629913539007	17.690991637567	0.00141803701795273	0.0042061593385111
TRINITY_DN14282_c0_g1	9.34924276155322	-2.97290501817089	1.65612474763775	17.6903915446505	0.00141841933041247	0.00420710491651274
TRINITY_DN101400_c0_g1	5.80201815438959	-1.45180399318975	1.80841165004607	17.6894943500087	0.00141899111284949	0.00420861236237942
TRINITY_DN52810_c0_g1	17.3182642895916	2.56887138318321	0.660900931857848	17.6859676416483	0.00142124089123372	0.00421509625001543
TRINITY_DN3696_c0_g1	66.0300688138455	-2.32372961756388	1.79921884974894	17.6856460406909	0.00142144622390631	0.00421551644012447
TRINITY_DN33592_c0_g1	3.28231490090398	-3.66601846456687	1.85538682732138	17.6830271373073	0.00142311940667525	0.00422028953190377
TRINITY_DN836_c5_g1	17.536366835359	-0.83148459755787	0.773079834012297	17.6826088838796	0.00142338680325756	0.00422089349538955
TRINITY_DN12628_c0_g1	5.98468777098359	3.57520661492174	1.54030068818305	17.678319745503	0.00142613178684519	0.00422884408147262
TRINITY_DN13727_c0_g1	54.3340256690118	-1.72165831633397	0.964723705459263	17.6781915962947	0.00142621388074804	0.00422889816281261
TRINITY_DN7688_c0_g1	34.5083541758492	0.0897825788497669	0.651556076859389	17.6762898987675	0.00142743267917153	0.00423232255599989
TRINITY_DN17335_c0_g1	6.87300175070754	2.16472336373521	1.48019450824769	17.6761457352221	0.00142752511554066	0.0042324071406991
TRINITY_DN6569_c1_g1	2.6217568486653	1.36242251525207	2.06420050793926	17.6720206743299	0.00143017257258894	0.00423993118323545
TRINITY_DN800_c0_g1	2557.73969205285	4.59948363729689	1.07628829465089	17.6719921405349	0.00143019090239931	0.00423993118323545
TRINITY_DN41466_c0_g1	2376.79483014751	2.76566548216704	1.0476945364	17.6717554383621	0.00143034296633229	0.00424019217942356
TRINITY_DN7223_c0_g2	18.2421443090044	-3.81219080320186	1.80666626217055	17.6684617966739	0.00143246054855859	0.0042462795885968
TRINITY_DN45709_c0_g1	33.1585807887994	-1.77629904316338	0.748992595913274	17.6670924026594	0.00143334188413424	0.0042487019791726
TRINITY_DN20079_c0_g2	12.2072897516281	-2.15459348892929	1.43882149745671	17.6665293437512	0.00143370442149263	0.00424958640369561
TRINITY_DN16156_c0_g1	25.7784937464787	-3.43458858461743	1.88730767973259	17.6647482439678	0.00143485181633434	0.004252797009871
TRINITY_DN21201_c0_g2	45.6343450629556	0.951450589723422	0.610977502455443	17.6645642464963	0.00143497040022311	0.00425295814388793
TRINITY_DN14633_c1_g1	11.9636145656982	0.803028733059459	0.84979826638921	17.6642095033186	0.0014351990547247	0.00425344547561971
TRINITY_DN80805_c0_g1	3.3086468108915	-0.763161930357045	2.07758352691595	17.6627203642116	0.00143615929188756	0.00425610083073996
TRINITY_DN3356_c0_g3	138.641180531897	0.0719669602058393	0.483474285538879	17.6621220627509	0.00143654527141998	0.00425705419478519
TRINITY_DN8111_c1_g1	144.531417237118	6.57890771666106	3.02416769860573	17.6618440133486	0.00143672468303331	0.00425739535811733
TRINITY_DN21419_c2_g1	3.8311396001684	-3.05641926377265	1.94679530144599	17.6616832864263	0.00143682840230522	0.00425751220452195
TRINITY_DN29694_c3_g1	5.85653332958865	-2.00899361545177	1.79764411135148	17.6610222939708	0.00143725502744992	0.00425858581038425
TRINITY_DN9805_c0_g1	32.1536010584166	-1.18520092611563	0.879367684520008	17.6603271574085	0.001437703825172	0.00425972501457771
TRINITY_DN8783_c0_g1	69.1063013082607	0.429496609925261	0.508989531399813	17.6599996959507	0.00143791529049268	0.00426016096399446
TRINITY_DN80292_c0_g1	31.251078395416	-3.59990195525216	1.84219335336729	17.6578939100454	0.00143927588107502	0.00426400127494293
TRINITY_DN16726_c0_g1	22.4578313976959	-5.17312121567491	1.55337457908345	17.6560524082128	0.00144046675401699	0.00426714757789985
TRINITY_DN4622_c1_g1	406.49018077308	-0.166870883417509	0.50244554885093	17.6560808966702	0.00144044832353288	0.00426714757789985
TRINITY_DN2060_c3_g1	2.89296950368268	1.26712989847019	2.46414663786545	17.6551940072979	0.00144102220196682	0.00426848621000721
TRINITY_DN35473_c0_g2	3.83290149459074	1.63113519517646	2.44936592300863	17.6551548501771	0.00144104754451939	0.00426848621000721
TRINITY_DN4818_c1_g1	3.44109220608561	1.36497422037835	2.19810880480572	17.6536648009125	0.00144201223382416	0.00427115265428859
TRINITY_DN5626_c0_g1	210.761999430322	3.07363246982852	0.931862397381607	17.6499029737824	0.00144445055732855	0.00427818347985871
TRINITY_DN42519_c0_g1	4.276390115698	-1.6058455453647	1.30162108512708	17.6491629229929	0.0014449307188679	0.00427941423852894
TRINITY_DN33936_c0_g1	4.45471300054907	2.88822839112292	1.74804125290026	17.6449096338489	0.00144769340481928	0.00428740467881054
TRINITY_DN5274_c0_g3	3.93407639708764	3.01771797779151	2.16195302825887	17.6436116874618	0.00144853751222855	0.00428971270781416
TRINITY_DN2694_c1_g1	205.379235361589	-0.336948766488075	0.286597646381787	17.6424411441252	0.0014492991808893	0.00429158450943771
TRINITY_DN3272_c0_g1	545.152181299424	-0.677844809658386	0.267917212409508	17.6424700585776	0.00144928036158966	0.00429158450943771
TRINITY_DN22711_c0_g2	20939.8944999531	3.30094569108735	0.74760986900921	17.6412716571239	0.00145006055701137	0.00429364707362225
TRINITY_DN3996_c0_g2	36.8430494738185	-1.38655367843687	0.679675543744332	17.6410077972117	0.00145023239344215	0.00429377192811606
TRINITY_DN41334_c0_g1	142.292958713386	-2.94039691412113	1.39167654118581	17.6410688168848	0.00145019265313383	0.00429377192811606
TRINITY_DN24928_c0_g2	501.178448536079	2.97744603567143	1.10729726926716	17.6363638778543	0.00145325999705688	0.00430254354531221
TRINITY_DN6928_c0_g1	739.104746191415	-0.550593236974408	0.410249435001919	17.6352748044219	0.00145397092127007	0.00430445588878104
TRINITY_DN17164_c0_g1	67.9633270292549	-1.14288484093485	1.21556761460093	17.6344279114713	0.00145452399243362	0.00430590076093644
TRINITY_DN15390_c0_g1	58.7979452893556	-0.0635034824405485	0.510045228991222	17.6328983217069	0.00145552343129344	0.004308666849671
TRINITY_DN21661_c0_g1	5.9770397959523	-3.06991000156155	1.66487625091919	17.6317471144845	0.00145627608085863	0.00431070217364427
TRINITY_DN16034_c0_g2	33.9174739581683	-1.30883753998812	0.680917209937469	17.631398538295	0.00145650405279578	0.00431118429429039
TRINITY_DN10774_c0_g1	58.6953561951552	3.97353329545325	1.50217618547505	17.6302808874435	0.00145723524400969	0.00431315581094014
TRINITY_DN12040_c0_g1	27.6934846318988	-1.41094236000429	0.639580958239436	17.629991438437	0.00145742466683645	0.00431352368546257
TRINITY_DN97327_c0_g1	7.15448889457338	-3.12070383990323	1.60303446357062	17.6297980743237	0.00145755122279566	0.00431370546904704
TRINITY_DN954_c0_g1	995.707909421624	-0.630280633929056	0.232475126186941	17.6283103552635	0.00145852529123831	0.00431639538553706
TRINITY_DN19706_c0_g1	14.0399898143459	-0.0558773020253652	1.13191847636956	17.6276665377702	0.00145894702317035	0.00431745053650654
TRINITY_DN5965_c0_g2	245.363902238341	-1.17072772827417	0.33572286727773	17.626628510522	0.00145962723527297	0.00431927047735422
TRINITY_DN11090_c0_g2	60.8615470463399	-0.971106233977994	0.676071978192913	17.6249941605761	0.00146069884805983	0.00432224842105402
TRINITY_DN27632_c0_g1	3.4536555425211	-0.344360217794977	2.0139493932659	17.6240629864702	0.00146130974881033	0.00432386289986207
TRINITY_DN20406_c0_g1	3.68856379944362	-0.458793119754006	1.97607622106523	17.623576479837	0.00146162902386457	0.00432461438298956
TRINITY_DN28559_c0_g1	47.8782480200946	-4.26979193194176	1.81221641969512	17.6224941989401	0.00146233952899235	0.00432652330446065
TRINITY_DN99403_c0_g1	2.3157274181455	-3.83370665536783	2.06892786390507	17.6180785186942	0.00146524190776163	0.00433491671134337
TRINITY_DN1909_c0_g1	184.858774549375	-0.276086121604356	0.357137633502763	17.6173351335735	0.00146573108565702	0.00433597654347264
TRINITY_DN33831_c0_g1	4.21289007351858	4.42779833527415	1.46524228414243	17.6174265125547	0.00146567094585082	0.00433597654347264
TRINITY_DN20436_c0_g1	5.20672741442063	-3.26467229003775	1.65108803063311	17.6170138601395	0.00146594254663921	0.00433640839260891
TRINITY_DN8844_c0_g2	26.7300601998522	-2.6576119196324	1.88509718454385	17.6159359809373	0.00146665222275713	0.00433831390880851
TRINITY_DN375_c0_g2	4099.2617063169	-2.96725317989718	2.5853775907856	17.6139920981514	0.00146793293339252	0.00434190828257494
TRINITY_DN34296_c1_g1	8.99240570825635	6.30224295362275	2.4423740976694	17.6121673222157	0.00146913617600009	0.00434527320761833
TRINITY_DN98114_c0_g1	6.53285305033222	4.29002847724079	2.13526561146301	17.6105460418939	0.00147020605196082	0.00434824339036966
TRINITY_DN6764_c1_g1	3.18310955071544	-0.124333409352479	2.08669206892637	17.6101401447926	0.001470474022075	0.00434884171776622
TRINITY_DN4179_c2_g1	4.937965916922	-1.84823177875874	1.74025158949234	17.6058753528455	0.00147329252078957	0.00435698269544567
TRINITY_DN3959_c0_g1	738.71384677293	0.0771217407602984	0.44351438635135	17.6050928178717	0.00147381025807667	0.00435831918514781
TRINITY_DN86070_c0_g1	3.318607508869	1.48250575090893	2.15712839811023	17.604046708361	0.00147450266089447	0.00436017204949086
TRINITY_DN10231_c0_g3	33.5529736340379	2.00965460121967	0.65329042423104	17.6032899289498	0.00147500376099519	0.00436145908271946
TRINITY_DN21312_c0_g1	58.4916287686406	-1.48138205220734	1.99574692582507	17.6020408469046	0.00147583120609981	0.00436371093201026
TRINITY_DN34510_c0_g2	3.56624515500944	0.202589232960228	2.04777533368338	17.6006717008881	0.00147673871305929	0.00436619929510535
TRINITY_DN24677_c0_g1	6.17544218682812	2.65602110780323	1.14174338887482	17.6002355754806	0.00147702790441828	0.00436685937491092
TRINITY_DN2427_c0_g1	189.902609906413	-1.21940325572506	0.375317482274115	17.5973017624445	0.00147897474636399	0.00437242005056478
TRINITY_DN35942_c0_g1	3.16099421400152	1.3334831210102	2.47228277795731	17.593676179819	0.0014813841375568	0.00437934764279247
TRINITY_DN32673_c0_g1	19.1395018901738	-3.55585015506857	1.91701485734695	17.5923638883997	0.00148225717916185	0.00438173297983185
TRINITY_DN1729_c1_g2	312.997167627801	-1.45554594549658	0.644170496817179	17.5921177695954	0.00148242097369742	0.00438202157668655
TRINITY_DN97733_c0_g1	8.74770011036101	-1.90910361763309	1.17233499530891	17.5910776458219	0.00148311338382907	0.00438387266045365
TRINITY_DN10044_c0_g2	38.6828379630448	-1.02264354176846	0.580283630462706	17.5906488185179	0.00148339894698577	0.00438452105074889
TRINITY_DN32629_c0_g2	3.72125783945418	-1.45018502153232	1.83111096308321	17.5897558151204	0.00148399378683707	0.00438608347958547
TRINITY_DN36675_c0_g1	19.7909417182322	-0.472951192629798	1.08770101083594	17.5889573663775	0.00148452584211055	0.00438746021151433
TRINITY_DN49017_c1_g1	5.49326640597124	-3.64086130297805	1.65289201357098	17.5802357709294	0.00149034985052067	0.00440447629080199
TRINITY_DN11599_c1_g1	339.344724597782	2.24107863840682	0.694511229445458	17.5796597692389	0.00149073527934827	0.00440541876885847
TRINITY_DN21722_c0_g1	3.56625183127388	0.565370695639091	2.22813724592312	17.5788201346898	0.00149129729311291	0.00440688298307508
TRINITY_DN14071_c1_g2	50.8339415662058	-0.591448234852592	2.35389252734567	17.5783643707733	0.00149160244863467	0.00440758806725324
TRINITY_DN17334_c1_g1	3.55333057300924	1.7359935063985	2.10570356093204	17.5782636682617	0.00149166988204743	0.00440759066650931
TRINITY_DN12395_c0_g2	3.18282380348924	1.15469443563838	2.46123569974817	17.5770797284955	0.00149246290920213	0.00440973715645668
TRINITY_DN11574_c0_g1	49.7769541022697	-2.51612689419742	1.57330225935576	17.5759340300285	0.001493230717744	0.00441180894549696
TRINITY_DN17491_c0_g1	9.79834749646349	0.55062584967156	1.81605657716212	17.5750536563618	0.00149382097943201	0.00441318465849781
TRINITY_DN5219_c0_g1	58.3474249769241	-2.78640535182318	1.9272213426169	17.5750407698304	0.00149382962113891	0.00441318465849781
TRINITY_DN1756_c1_g2	4.46536615169812	-1.22816196560029	1.83008338362662	17.5742464733987	0.00149436237152904	0.00441456162087976
TRINITY_DN3072_c1_g1	188.477712019573	0.0605561657704587	0.387623928961754	17.5724640001122	0.00149555859448919	0.00441784250116416
TRINITY_DN45165_c0_g1	14.8948720724845	-2.33620160572559	1.78238359459459	17.5723928079344	0.00149560639138858	0.00441784250116416
TRINITY_DN29632_c3_g1	8.74295278399295	1.48228995583805	1.07438898520288	17.5715991834251	0.00149613931594157	0.00441921958599289
TRINITY_DN11449_c1_g2	8.63696182802334	4.43756539801629	1.95856981795281	17.5709698819045	0.00149656202966386	0.00442027102740696
TRINITY_DN15102_c2_g1	12.285812966701	-6.01906865217392	2.07020198789513	17.5703274315722	0.00149699369729632	0.00442134882028033
TRINITY_DN4037_c0_g1	1191.61608162183	-0.549058801548981	0.247042262051561	17.5700029128938	0.00149721179076589	0.0044217957570131
TRINITY_DN5953_c0_g1	38.186741656328	0.509622050265484	0.439705315174722	17.5685596349818	0.00149818212872862	0.00442446419875949
TRINITY_DN20642_c0_g2	6.50928770536984	-1.72354404584159	1.73609663138538	17.5657326998592	0.0015000845196795	0.00442968731441095
TRINITY_DN24008_c0_g1	4.41377377318885	-2.00811528839817	1.76490539002544	17.5657390772594	0.00150008022531461	0.00442968731441095
TRINITY_DN11787_c0_g1	13.556768885611	-4.69220472166642	2.0017000434053	17.5633650905338	0.00150167964107174	0.00443400222522703
TRINITY_DN28489_c0_g1	5.10081601105078	1.33797409185521	1.82673496683613	17.5633927813763	0.00150166097534206	0.00443400222522703
TRINITY_DN24095_c0_g1	7.82828748609295	0.870544516910792	1.37705845963896	17.5630106258905	0.00150191859737569	0.00443431238151676
TRINITY_DN9039_c0_g1	538.671061560506	-0.289712686135491	2.12549328046751	17.5630732300656	0.00150187639110817	0.00443431238151676
TRINITY_DN7588_c1_g2	18.4275462697453	1.94485894346488	0.899918334758706	17.5624214240516	0.00150231588080791	0.00443528760352999
TRINITY_DN640_c0_g1	9156.49405753808	0.803652097542778	0.267239557930343	17.5607217691586	0.00150346249503789	0.00443847488951005
TRINITY_DN13821_c0_g1	81.5434514425486	-1.44513438256111	0.519711301692999	17.5603937924044	0.00150368385277551	0.00443893049986231
TRINITY_DN20203_c0_g1	3.52321254669907	0.0164770232346183	1.93794836724933	17.555558914042	0.00150695073878283	0.004448177911688
TRINITY_DN9377_c0_g1	87.2058950242666	0.5740744024324	0.706107340990572	17.555578122889	0.0015069377456782	0.004448177911688
TRINITY_DN5036_c0_g1	960.474381749675	-0.817917726802955	0.218710051450838	17.5543133495673	0.00150779349028397	0.00445046716083015
TRINITY_DN18812_c0_g1	18.6058582842159	-3.32219568224762	1.90138752937861	17.5534446205498	0.00150838154948554	0.00445200447884079
TRINITY_DN95034_c0_g1	14.058621634975	-2.8965979976594	1.82511516211858	17.5521788205047	0.00150923879886505	0.00445433614214701
TRINITY_DN29149_c0_g1	6.87414652262332	-0.404452146823881	2.00634754503498	17.5501022757428	0.00151064615794478	0.00445829110766715
TRINITY_DN12534_c0_g1	26.2061820621067	-3.49611971637821	1.8476079111689	17.5495124578225	0.00151104613776265	0.00445927282739045
TRINITY_DN4112_c1_g2	6.91015101438097	-2.4188922799326	1.2560846282612	17.5474297215035	0.00151245936343685	0.00446324453270513
TRINITY_DN24474_c0_g1	13.9468026945571	1.48890411767046	0.866724810544709	17.5444475398278	0.00151448517282534	0.00446902352874087
TRINITY_DN13367_c0_g1	256.927133776303	-0.140645205632562	0.412987885743025	17.5420732837406	0.00151609993029746	0.00447358836185977
TRINITY_DN15077_c0_g4	141.917690128141	-3.26547077272059	2.65032395184712	17.5419743881785	0.00151616722710027	0.00447358836185977
TRINITY_DN6115_c0_g1	270.248746956264	-0.91267016605067	0.246896545563874	17.541817768024	0.00151627381057052	0.00447370352752577
TRINITY_DN14055_c1_g1	31.7183283925991	-2.92569212620077	1.78308821810004	17.5390253306846	0.00151817536759847	0.00447911444266833
TRINITY_DN1754_c1_g1	70.189599678248	-0.319921712639744	0.774358065283072	17.5387299195048	0.00151837667041353	0.00447950879253415
TRINITY_DN4527_c0_g1	302.538460940702	-0.241838996076105	0.537785110657814	17.5370721815341	0.0015195067959637	0.00448264319432901
TRINITY_DN20155_c0_g1	20.5588320781985	-2.61263427091953	1.21826613182897	17.5355288415871	0.00152055967946652	0.00448554945801114
TRINITY_DN14433_c0_g1	25.2804002411649	-2.51372976306018	1.29942171934312	17.5350335317223	0.00152089773791393	0.00448634687056646
TRINITY_DN11413_c1_g1	36.8694694899092	0.443658824565792	0.514467294735283	17.5322181788214	0.00152282067968681	0.00449181909553441
TRINITY_DN236_c0_g1	98.7254767223198	-0.324099608347857	0.60707731298447	17.5318735642548	0.0015230562230376	0.00449231378554707
TRINITY_DN9858_c0_g1	43.4932570118203	-0.292929325400966	0.678790458268618	17.5298365695525	0.00152444923938394	0.00449622229123723
TRINITY_DN3273_c2_g1	46.1479349084114	1.12167416604157	0.395306755556344	17.5296886362753	0.00152455045379163	0.00449632056792717
TRINITY_DN256_c6_g1	17.6289445252143	-0.83074410020767	0.6328768296547	17.5291276101248	0.00152493436231817	0.00449725254180989
TRINITY_DN32024_c0_g1	5.8575202951307	3.28452634623301	1.16739614965686	17.5217845717083	0.00152996798768713	0.00451189651122447
TRINITY_DN11438_c0_g2	93.9928414108676	-0.43382758732563	0.479801282704636	17.521200670703	0.00153036895276832	0.00451287800632446
TRINITY_DN19155_c0_g2	19.1885545007243	0.371128790210456	0.850631001385368	17.5209715187749	0.00153052633983611	0.00451314116309659
TRINITY_DN306_c1_g1	17.3059387791271	1.25468853395564	0.74422022696234	17.5176330453361	0.00153282109642248	0.00451970658645038
TRINITY_DN46905_c0_g1	3.64873147939571	2.84337459214822	2.00914640630317	17.5155077564729	0.00153428371853953	0.00452381788629175
TRINITY_DN30079_c0_g2	4.323517751808	1.63161956969346	2.33015969993136	17.5120242187909	0.00153668406617228	0.0045306935698658
TRINITY_DN6615_c0_g1	14.8749084080528	1.38703306408606	0.806557641815486	17.5113812100304	0.00153712753933904	0.0045317993331375
TRINITY_DN20344_c0_g1	27.6443008178227	-1.56068134733713	0.833299131351064	17.5104953711158	0.001537738695575	0.00453339934353408
TRINITY_DN103159_c0_g1	8.30748242014051	6.05257795516374	2.45019795412795	17.5084162620576	0.00153917405254268	0.00453742892515876
TRINITY_DN7279_c0_g1	5.59433277168219	-4.36703389998225	1.96323940162919	17.5073688440746	0.00153989766052389	0.00453936003141883
TRINITY_DN27178_c1_g1	5.6864485142092	2.683344914646	1.77718772158764	17.5059328987478	0.00154089022803633	0.00454208377807158
TRINITY_DN4278_c4_g1	6.00695557766111	-1.63818458869416	1.82067691125931	17.5052440405867	0.00154136661108077	0.00454328579247975
TRINITY_DN42340_c0_g1	9.39380722205244	-0.870013165295272	0.976824074005033	17.5027808438055	0.00154307123565164	0.00454799664816592
TRINITY_DN6903_c0_g1	183.585706255415	-1.61670069534698	2.19377326202728	17.5027361600744	0.00154310217564534	0.00454799664816592
TRINITY_DN4304_c2_g1	9.4758785227672	-3.54710673695238	1.69633231711747	17.5001205020412	0.00154491438186265	0.0045531351454424
TRINITY_DN31592_c0_g1	8.21552737146629	2.69235433419473	1.10639178432187	17.4988707608105	0.00154578098139319	0.00455548643973591
TRINITY_DN17468_c2_g1	35.8423258610342	2.25393973540096	0.743645093764863	17.4980270346817	0.00154636631190627	0.00455700864914807
TRINITY_DN12330_c1_g1	18.8102951175699	2.10432675743748	1.25058286553964	17.4960122947947	0.00154776491196514	0.00456092725192682
TRINITY_DN8770_c0_g1	32.8594454627723	-2.13164266767566	1.56694373642568	17.4950570309845	0.00154842847697121	0.00456261348335109
TRINITY_DN9842_c0_g1	23.0868430211818	-3.81850409116323	1.85950811981282	17.4949901739985	0.00154847492905806	0.00456261348335109
TRINITY_DN21251_c0_g1	15.1917385705898	1.11715279733986	0.71651267479281	17.4912512398467	0.00155107492260372	0.00457007108708253
TRINITY_DN33924_c0_g1	66.2269115483426	-0.596579198872942	0.501964889711541	17.4908399879411	0.00155136116331906	0.0045707111131759
TRINITY_DN29714_c0_g3	4.50918981250619	0.530355477208983	2.02465178281512	17.490563684877	0.00155155350583845	0.00457107444626794
TRINITY_DN33899_c0_g1	3.63681744765233	0.67259533975244	2.03547951523711	17.4895491236318	0.00155225997303154	0.00457295235649407
TRINITY_DN7035_c5_g1	7.2780907417649	1.11084689360695	1.34359034776202	17.4875552687387	0.00155364927474362	0.00457684163823544
TRINITY_DN7005_c0_g1	107.060570863355	-0.624494279321893	0.383885502817098	17.4863076373682	0.0015545192381601	0.00457920074132155
TRINITY_DN655_c0_g1	860.090790788121	-0.380174636108648	0.285347760380392	17.4825810260239	0.00155712063822822	0.00458665976014332
TRINITY_DN11101_c0_g1	71.3839396299741	-1.72484989311625	0.639067253233071	17.4757327310089	0.00156191236915764	0.00460056967442776
TRINITY_DN26479_c0_g1	3.05546197108515	4.46513171204466	1.83421778091677	17.4748970176013	0.00156249811063852	0.00460209027685775
TRINITY_DN27330_c0_g1	15.8681991226405	2.82499728465387	1.13865812738496	17.4742295535228	0.00156296608389474	0.00460326389184438
TRINITY_DN99304_c0_g1	3.26983896027828	1.58513657368991	2.05487243969057	17.4724491562759	0.00156421503493536	0.00460673744401785
TRINITY_DN5231_c3_g1	14.9263069161632	-0.736872402835034	0.752651330361635	17.4716363145151	0.00156478557195413	0.00460821279296665
TRINITY_DN11104_c1_g1	63.4912489757059	1.37015112048107	0.726945966224789	17.4711764132585	0.00156510846952892	0.00460895875774922
TRINITY_DN15225_c0_g1	63.2692028587353	-0.519655315799533	0.410550266663256	17.4700371220584	0.00156590865136243	0.00461090508848554
TRINITY_DN3753_c0_g1	491.673720590072	0.880020040673753	0.798234417179917	17.4701099532906	0.00156585748622653	0.00461090508848554
TRINITY_DN18545_c0_g1	4.45467939382901	1.314182180444	1.91187608317444	17.4682258968341	0.00156718159766248	0.0046144481809886
TRINITY_DN3857_c2_g1	31.3435574650071	1.73554382553095	0.570462628056192	17.4662601777153	0.00156856427936037	0.00461831405170141
TRINITY_DN10998_c0_g1	37.1656878930317	3.05546059888085	1.14566104101075	17.4653553825682	0.00156920111444246	0.00461981771105264
TRINITY_DN24121_c0_g1	28.1119692947556	-4.3028543108313	1.62734692753337	17.4652372824867	0.00156928425735874	0.00461981771105264
TRINITY_DN80284_c0_g1	515.3020659055	-4.27306263333944	2.29738032862334	17.4652478335253	0.0015692768292097	0.00461981771105264
TRINITY_DN1291_c0_g1	88.9818539920697	-2.72543246799531	1.92361044237238	17.4645400995151	0.00156977516547317	0.00462085208056832
TRINITY_DN21086_c0_g1	16.3522103603927	-1.73029027866096	1.64414082497506	17.4646038941952	0.00156973023936523	0.00462085208056832
TRINITY_DN279_c0_g2	1213.72151763504	1.25089328649878	0.445663503012459	17.4637068093191	0.00157036210972302	0.0046223743756841
TRINITY_DN18907_c0_g3	9.51686584658424	-1.15547164402424	1.54193017107095	17.4627308976577	0.0015710497875541	0.00462419303246923
TRINITY_DN4324_c2_g1	16.0742632780999	-2.0669286233563	0.940564444595577	17.4617186228657	0.00157176340273538	0.00462608786763048
TRINITY_DN14917_c2_g1	30.449613943627	-1.33362020991381	0.566704645569924	17.4610397501272	0.00157224216135844	0.00462729132424337
TRINITY_DN3172_c0_g1	1301.8563714733	1.3812678720927	0.411059941282239	17.4609222803222	0.00157232501870951	0.00462732954224131
TRINITY_DN24056_c0_g1	6.81079243575773	5.85787638938737	1.57145053057904	17.4583755273706	0.00157412243125327	0.00463241344348468
TRINITY_DN17731_c0_g1	13.8177315506091	-3.99529429064615	1.93246887512066	17.453563690186	0.00157752400077695	0.00464220399689855
TRINITY_DN33163_c0_g1	2.94814740949609	4.19928758426574	1.78675314584477	17.4534711161611	0.00157758951400053	0.00464220399689855
TRINITY_DN1768_c2_g1	281.067603031288	-0.31203488566642	0.546334350732339	17.4517346200427	0.00157881890345163	0.00464561517305672
TRINITY_DN113313_c0_g1	3.81731625098649	4.25751666886119	1.79687552321331	17.4490617773261	0.00158071304729284	0.00465077534630662
TRINITY_DN17991_c0_g1	27.8057217175437	-1.22570896813083	0.760148322298884	17.4491280783199	0.00158066603514085	0.00465077534630662
TRINITY_DN18483_c0_g1	10.2863893906606	-2.52195646234848	1.66871451166249	17.4487162599415	0.00158095806619243	0.00465128959980719
TRINITY_DN12850_c0_g1	16.3419980572929	2.6065972725568	0.774555763174785	17.4476276285038	0.00158173029930471	0.00465335483993397
TRINITY_DN1129_c2_g1	43.6866339165952	-3.00632416671844	1.55607380300316	17.4458532358727	0.00158298978284491	0.00465685329418475
TRINITY_DN2566_c0_g3	9.21391299706435	-3.03750089805005	1.59461942665497	17.4435644147097	0.001584615875251	0.00466142988292864
TRINITY_DN10683_c0_g1	484.999738774229	-0.0629133993086557	0.318053620194326	17.4428484803849	0.00158512484897543	0.00466272000747299
TRINITY_DN30539_c0_g1	3.80734496533524	-0.433372695511997	1.32267497096124	17.4418207348925	0.00158585577827456	0.00466466288127964
TRINITY_DN8536_c0_g1	771.996740043459	-0.122665570284411	0.164803924329376	17.4413311930848	0.0015862040557776	0.00466548009406321
TRINITY_DN19989_c1_g1	2.80153520476993	-3.66373948302855	1.76482575638441	17.4407453507163	0.0015866209441496	0.00466649902950001
TRINITY_DN10663_c0_g1	92.5516179757335	-1.21575089683199	0.560190648487399	17.4400756403058	0.0015870976458958	0.00466769378706346
TRINITY_DN103210_c0_g1	2.68913242678526	-3.75775717786481	1.74503395898718	17.4368189930721	0.00158941775204688	0.00467430969612578
TRINITY_DN8316_c0_g1	159.461811008824	-1.6270575157283	0.56471366787107	17.4359299129327	0.00159005173342671	0.00467596652299809
TRINITY_DN565_c0_g1	750.618269496785	-2.14877968239007	0.479751589520499	17.4342801205544	0.00159122882141683	0.00467922028005643
TRINITY_DN1922_c0_g1	1847.23174530164	0.912902639455186	0.335217243816036	17.433850075281	0.00159153578984949	0.00467991515933632
TRINITY_DN1558_c4_g1	13.8764186897298	-2.55465441135021	1.39603169252171	17.4323812376983	0.00159258469408171	0.0046827915442106
TRINITY_DN3463_c0_g1	786.106766064413	-0.191168761778904	0.315400147256015	17.4305601275303	0.00159388610517638	0.00468641010483977
TRINITY_DN15356_c0_g1	3.74845163035577	4.00826178983476	2.07738819338583	17.430121334474	0.00159419983458734	0.00468712445040537
TRINITY_DN1823_c5_g1	3.96071018976001	1.31182812630856	2.41552781777819	17.4282774545303	0.00159551884291893	0.00469079423293746
TRINITY_DN13287_c0_g1	74.1920671574564	0.47315395639166	0.565783938264306	17.4272296087752	0.00159626889286625	0.00469279103737561
TRINITY_DN8089_c0_g1	37.886775797493	-3.3726851458999	1.85757099303662	17.4253798004075	0.00159759383855769	0.00469647769674722
TRINITY_DN27666_c1_g1	5.09063110223835	0.769868169958277	2.24737346700136	17.4241862993569	0.0015984492728091	0.00469878385818526
TRINITY_DN1452_c0_g2	4.53126388851862	3.73486763862499	1.84297466797015	17.4238188786658	0.00159871271022478	0.00469934966477347
TRINITY_DN29414_c2_g2	6.85787683251632	-0.825365118451517	1.63723983489874	17.4236193081817	0.0015988558184686	0.00469956173422846
TRINITY_DN30779_c0_g1	19.6406364212622	-1.9858072084345	0.940235896649099	17.423016645669	0.00159928805316288	0.00470062358462476
TRINITY_DN13878_c0_g2	23.32880901525	-0.839624634693224	0.636063502087146	17.4196224631467	0.00160172454417483	0.00470757598466792
TRINITY_DN509_c0_g1	3862.9235948903	-1.44526722707395	0.36761862763108	17.4192196794511	0.00160201392275677	0.00470821754009452
TRINITY_DN22736_c0_g1	25.9472461516218	-3.61623025165195	1.69850484219349	17.4169215379458	0.00160366600196213	0.00471281849939075
TRINITY_DN66594_c1_g1	3.21806011712999	3.4286491500541	1.92075741250316	17.416844007013	0.00160372176641002	0.00471281849939075
TRINITY_DN6150_c1_g1	9.02333154360711	-1.24044341488884	0.925953527235301	17.414789473428	0.00160520019570822	0.00471695381643397
TRINITY_DN57683_c0_g1	7.70554840276574	2.01355012869011	1.23840487643978	17.4142851937822	0.0016055632776546	0.00471781141298934
TRINITY_DN28595_c0_g1	3.16466801718884	0.710901315477551	2.01326929562044	17.413647218184	0.00160602273696839	0.00471895211759478
TRINITY_DN26781_c0_g1	2.92619904960035	-0.987190763294634	2.04870284335157	17.4134501025844	0.00160616472254883	0.00471915993414013
TRINITY_DN15145_c0_g1	44.6686631492573	-3.74379433743948	2.2338185934733	17.4111215115387	0.00160784298244248	0.00472388134311857
TRINITY_DN7619_c0_g1	248.236677289401	0.485765493822672	0.551879158592906	17.4109194474865	0.00160798869542039	0.00472409987325484
TRINITY_DN78847_c0_g1	3.08018137336732	1.60428665460993	2.18339587805607	17.4103751238459	0.00160838128439838	0.00472504364727708
TRINITY_DN9172_c0_g1	159.695683544649	-2.16666251404283	0.611449207546572	17.4061234823451	0.0016114510025403	0.00473385176074494
TRINITY_DN4258_c0_g2	424.685136036392	0.88895497968019	0.454882669682554	17.4055453247761	0.00161186888308844	0.00473486931254891
TRINITY_DN24391_c0_g1	3.34680388451594	4.36629872941785	1.826973834763	17.4044567166955	0.00161265599714668	0.00473697135044071
TRINITY_DN30856_c1_g1	9.83204622497432	0.711679268807025	1.0414074542379	17.4038176391231	0.00161311825650836	0.00473811902494888
TRINITY_DN17377_c0_g1	49.1907189425904	-1.33252760749844	0.648804823400613	17.4022038241465	0.00161428614769917	0.0047413391173286
TRINITY_DN38765_c2_g1	6.807744025619	1.30494241951004	1.51585153032762	17.3985969910852	0.00161689937025452	0.0047488038358453
TRINITY_DN7098_c0_g1	187.769290738277	-1.84055792451699	0.603987083964268	17.3984967928035	0.00161697202547193	0.00474880662345471
TRINITY_DN28317_c1_g2	4.29695953651317	0.939426475646342	1.89076836158195	17.3968420575001	0.00161817236390182	0.00475212110202482
TRINITY_DN16940_c0_g1	268.403331416224	-3.09860776368366	2.01169053072764	17.3937799827869	0.00162039590022831	0.00475822901115241
TRINITY_DN22558_c0_g1	22.0521085738856	-6.32502071851398	2.05619085073824	17.3937881206858	0.00162038998687056	0.00475822901115241
TRINITY_DN28143_c0_g1	2.78760773690359	1.56013974589901	2.24614889735335	17.3931612511091	0.00162084556043362	0.00475933839165012
TRINITY_DN109001_c0_g1	2.94794763818176	-1.85718654549042	1.86831689737719	17.3900182092316	0.00162313165276463	0.00476583980651697
TRINITY_DN6447_c0_g3	259.815560244198	0.392672354895048	0.719104601810992	17.3892807796228	0.00162366848304092	0.00476720468868008
TRINITY_DN695_c0_g1	1494.99647993506	1.01215652995563	0.346874683382953	17.3883923298058	0.00162431548494358	0.00476889290711856
TRINITY_DN16482_c1_g1	20.7933143038015	3.8337961139849	1.42082810673442	17.3854542321095	0.00162645692829416	0.00477496837189508
TRINITY_DN55162_c0_g1	140.569720113653	1.24757754526691	0.685656857878272	17.3842500580802	0.00162733539962744	0.00477733561663757
TRINITY_DN8215_c0_g1	54.4146072393288	-1.91144993685798	0.529045919195872	17.3835643379049	0.00162783585671901	0.00477859297194472
TRINITY_DN6873_c0_g1	33.1562908834493	3.11209774299397	1.07778299886259	17.3828463145483	0.00162836005231346	0.00477991989825412
TRINITY_DN815_c0_g3	80.7383870887496	-3.8975245214468	2.74846547761304	17.3826461975278	0.00162850617815924	0.00478013696280355
TRINITY_DN23281_c0_g2	25.5952107922005	-0.475650155121378	0.632208277244544	17.3791846000624	0.00163103589222885	0.00478735021933023
TRINITY_DN4535_c0_g1	529.853068209647	0.103642404708092	0.262689511110358	17.3770151737077	0.00163262327178445	0.00479179705713514
TRINITY_DN55765_c0_g1	5.40191366953153	0.919848677616888	2.44070659878499	17.3762519313274	0.00163318210227993	0.0047932248130109
TRINITY_DN11431_c0_g2	3.69521831192705	-1.2073300379002	1.21927587566625	17.3761035703335	0.00163329075108053	0.00479333126300892
TRINITY_DN9479_c0_g1	43.4317438892413	-0.20964845532904	0.506914766217921	17.3753461152896	0.00163384556723014	0.0047947470437091
TRINITY_DN19824_c0_g1	304.490039642084	-1.15551140169947	0.493821993905069	17.3743788304426	0.00163455434864965	0.00479661451141757
TRINITY_DN19970_c0_g1	6.5364242434244	5.50354885581675	1.75538113387211	17.3712403158079	0.00163685619639458	0.00480315647403195
TRINITY_DN15104_c0_g1	19.4317994258693	2.24938247566779	0.994987748758031	17.3702356670673	0.00163759370093425	0.00480510768445156
TRINITY_DN7195_c0_g1	282.549893656213	-0.771892972098075	0.567363318480866	17.3695744066162	0.00163807930582158	0.00480631961841922
TRINITY_DN1273_c2_g1	5.22078867193402	1.7775701039639	2.48450517496574	17.3691266348791	0.00163840821328169	0.0048070716964732
TRINITY_DN26704_c1_g4	11.0948068499761	-3.75596922988304	2.20314638381013	17.3630202342154	0.00164290013455164	0.00482003740357138
TRINITY_DN30932_c0_g1	307.239458320313	-0.706082606448718	0.432476750690832	17.3617654555153	0.00164382466459384	0.00482253620259554
TRINITY_DN24464_c0_g1	9.93666995062216	1.48575533079643	1.40931805695886	17.3605258395005	0.0016447385267554	0.00482500348495695
TRINITY_DN20504_c0_g1	40.2465748501998	-3.17733146520463	1.95795139668207	17.3602236608512	0.00164496137304197	0.00482544347497685
TRINITY_DN16230_c0_g4	5.24545636388258	-0.888017323547163	1.86719292279075	17.3596717249039	0.00164536848359275	0.00482642393561649
TRINITY_DN15809_c0_g1	30.5227029864208	3.22378336905901	1.07430244205819	17.3590132104826	0.00164585433699697	0.00482763527867664
TRINITY_DN39256_c1_g1	3.33005885816547	1.41572731387824	2.0531178335996	17.3566817736271	0.00164757561437739	0.00483247011106589
TRINITY_DN15383_c0_g1	45.7526137746906	-1.21861200585147	0.848820144061521	17.349740710503	0.0016527106573349	0.0048473169173012
TRINITY_DN21322_c0_g1	13.5120163254607	1.40103806779638	1.05609866547808	17.3484590204083	0.0016536605856223	0.00484988822210807
TRINITY_DN36924_c0_g1	45.0733491363804	0.484770365579105	0.508960816869299	17.3475023208489	0.00165436999737114	0.00485175393879645
TRINITY_DN4283_c0_g1	833.578584992968	0.496630502051352	0.263788599233146	17.3456406085507	0.00165575135491725	0.0048555900115463
TRINITY_DN56492_c0_g1	3.18860559627593	-4.26777999605755	1.82358550536055	17.3439063949989	0.00165703913444558	0.00485915133358983
TRINITY_DN11587_c2_g1	33.5143908911843	-2.12561066756721	1.74589738397945	17.3437717330131	0.00165713917209031	0.00485922952450089
TRINITY_DN26994_c0_g1	132.206677609454	-3.52815398121651	1.80003881330312	17.342382565573	0.00165817150414896	0.0048620413545457
TRINITY_DN9943_c0_g1	18.6769710899436	-1.39948005137459	0.980766834807361	17.3393473845281	0.00166042924667684	0.00486844588880419
TRINITY_DN12016_c0_g1	22.3594915141732	-4.31401754410278	1.76939951818029	17.3363791264651	0.00166264014158218	0.00487449670266152
TRINITY_DN99305_c0_g1	4.67358570390563	4.85379475762372	1.65012587075499	17.3363932914211	0.00166262958397797	0.00487449670266152
TRINITY_DN27138_c0_g1	8.87380669556534	2.13375553214405	1.49856769029911	17.3300555332903	0.00166735993436947	0.00488811770754991
TRINITY_DN94073_c0_g1	3.24830395123348	2.43853294803918	1.95383844665696	17.3282336255176	0.00166872221819589	0.0048918948971821
TRINITY_DN26587_c0_g1	31.1344862228486	0.258158767757731	0.656364340467293	17.3280668489458	0.00166884697586179	0.00489204407858634
TRINITY_DN16634_c2_g1	3.00203025161105	1.86211785243497	2.31108231437165	17.327915140553	0.00166896046972887	0.00489216022964033
TRINITY_DN10190_c0_g1	308.114807517783	-2.66133270858876	2.32771751378629	17.3277386874828	0.00166909248480278	0.00489233065851771
TRINITY_DN82096_c0_g1	4.26835037737792	-1.00798341842512	1.22135940613805	17.3267870017088	0.00166980467539542	0.00489420156816717
TRINITY_DN12954_c0_g1	22.0451459901639	-4.49972221518643	1.90849177358472	17.3255851935947	0.00167070447254493	0.00489662216315987
TRINITY_DN6290_c0_g1	656.691504389456	-0.0135191930904049	0.150871000360264	17.3233184250555	0.00167240291091593	0.00490138315609676
TRINITY_DN18897_c0_g1	2.40585601044628	-2.88443525230856	1.82187407821808	17.3225490228467	0.00167297979375507	0.0049028568820791
TRINITY_DN107544_c0_g1	3.15586480481899	1.41841624975942	2.27474596704134	17.3208692996361	0.00167423989990546	0.00490633265238014
TRINITY_DN13771_c0_g1	5.87268931580079	0.945592407148123	2.16763270561365	17.3194141259467	0.00167533230899492	0.00490931670334061
TRINITY_DN102077_c0_g1	9.92947394813023	-2.79624870086666	1.92221102596619	17.3172741861051	0.00167694005449854	0.00491381054153447
TRINITY_DN2456_c0_g1	2094.77457240264	0.74942365975368	0.273828547541034	17.3159865742776	0.00167790817596329	0.00491642982308402
TRINITY_DN3589_c0_g1	1922.82036338518	-0.34650657773486	0.239353438978029	17.3134691899885	0.00167980252425781	0.00492176268510807
TRINITY_DN10897_c2_g1	2.97852869534076	2.69396913216497	2.02909295357421	17.3121180349717	0.00168082014740921	0.00492452641489657
TRINITY_DN49134_c0_g1	3.64356090280004	-0.873857066786283	1.86761378080802	17.3031450708916	0.00168759358946808	0.00494415275629785
TRINITY_DN2669_c0_g1	258.770085851038	0.894167633002714	0.379669776787991	17.3029513727295	0.0016877401034074	0.00494436327029367
TRINITY_DN21340_c0_g1	2.56367671884665	1.44722672849012	2.07956569976161	17.3026612525004	0.00168795957479803	0.00494478749062568
TRINITY_DN34007_c0_g1	17.2946820714375	2.65621687150517	0.778417424305153	17.2983977546608	0.00169118809319805	0.00495402612615598
TRINITY_DN16964_c2_g1	55.1072824179873	-0.0366086242157101	0.580660900980337	17.296282851369	0.00169279185603089	0.00495850473074889
TRINITY_DN69617_c0_g1	6.57821773001114	4.19102858103006	2.17869634066628	17.2957979004534	0.00169315981300309	0.00495936319221329
TRINITY_DN58838_c2_g1	1713.16114091814	2.63870204418501	0.985203867003451	17.295335664289	0.00169351060859005	0.00496017131327604
TRINITY_DN30979_c0_g1	43.4628099094762	-4.65948896843819	2.07672796081969	17.293175275306	0.00169515110010819	0.00496475662284472
TRINITY_DN21397_c0_g1	33.6087428036571	-2.96714569947886	2.48714630411596	17.2923152342594	0.00169580460856727	0.00496645097983354
TRINITY_DN15326_c0_g2	17.9198458707539	2.51783740724243	0.726791578671331	17.2921293560225	0.00169594588216385	0.00496664508676852
TRINITY_DN30013_c0_g1	3.59019908956696	1.1963973203036	2.09376027895499	17.2903666212467	0.00169728619611484	0.00497035045871773
TRINITY_DN13982_c0_g1	10.6480599963419	-4.48025629495238	1.91308213989164	17.2879075295489	0.00169915773845429	0.00497561108891377
TRINITY_DN105341_c0_g1	3.22828631623117	0.418926870830193	2.09538062269664	17.287082730985	0.00169978592424324	0.00497723051770495
TRINITY_DN41524_c0_g2	2.64984368843474	-0.598531357411134	2.1171006487807	17.286864874785	0.00169995188684748	0.00497749640367678
TRINITY_DN7208_c2_g1	7.54282844020691	-2.26134669447435	1.39889797379343	17.2856005344185	0.00170091537556837	0.004980097336858
TRINITY_DN28316_c1_g2	36.2365077181331	-3.44157360453195	1.80490990717949	17.2829660220584	0.00170292473311847	0.00498576009617612
TRINITY_DN34308_c0_g1	7.16400152232917	-3.72718486309807	1.50882909342875	17.2824483274597	0.00170331985696036	0.00498669646996404
TRINITY_DN2100_c1_g1	13.814414521997	4.30877232592009	1.33873452861472	17.2818804302122	0.00170375340137201	0.00498774523734694
TRINITY_DN9373_c0_g1	39.3304986305637	-3.47296107599883	2.33073330305108	17.2797351936714	0.00170539210159574	0.00499232185476196
TRINITY_DN16011_c0_g1	67.6002523166119	-4.00678185639507	1.78890975102561	17.2786801854048	0.00170619857012434	0.0049944619211923
TRINITY_DN21760_c0_g1	22.9227595078715	-4.69137003085218	1.82806109109505	17.2713633096086	0.00171180209327676	0.00501064333389377
TRINITY_DN108_c0_g1	905.54301291988	2.17094035228591	1.00908699133607	17.2693299256546	0.00171336255223531	0.0050149893213266
TRINITY_DN2703_c1_g1	84.7559466427883	1.09733239697162	0.570260710413437	17.2688213850559	0.0017137530356562	0.00501591057318104
TRINITY_DN107384_c0_g1	2.76050708986573	4.49001265970318	1.76595451507073	17.2686043090562	0.00171391974442227	0.0050161768160734
TRINITY_DN18710_c1_g1	2.79274089498677	1.10134766123149	1.99364630786296	17.2673026681751	0.00171491970667907	0.00501888163394442
TRINITY_DN1129_c0_g4	34.9611162983194	-4.36359018102568	1.93169073790163	17.2655077198628	0.00171629958771564	0.00502269803340945
TRINITY_DN23487_c0_g1	27.5804170051764	-0.353702832406433	0.764997516218675	17.2602959982698	0.00172031235157154	0.00503399636776144
TRINITY_DN5472_c0_g2	1434.35671841678	4.6521485887458	1.15464473790459	17.2603372527193	0.00172028055140239	0.00503399636776144
TRINITY_DN8736_c1_g1	7.48862176383105	-0.750059702122679	1.61948996593034	17.257187800941	0.00172270991206263	0.00504078940645339
TRINITY_DN2671_c0_g1	88.2575842762305	4.34021362835858	1.23833207208832	17.2560310161808	0.00172360305901328	0.0050431800029254
TRINITY_DN25436_c0_g2	4.46781775488349	-1.80287468770483	1.72822646586269	17.2532935946885	0.00172571842666237	0.00504914638940324
TRINITY_DN2801_c0_g1	567.740387438361	-0.12786845993337	0.268711585173826	17.2524171473257	0.00172639625058003	0.00505090643624816
TRINITY_DN34506_c0_g3	151.262031004003	-1.16996996624216	0.669229936647354	17.2484297697737	0.00172948331238688	0.00505971470805025
TRINITY_DN84027_c0_g1	5.56127827942345	3.06029854804184	1.99219275833526	17.2482863776566	0.0017295944291748	0.00505981626762657
TRINITY_DN10073_c0_g1	77.3828020590397	-0.81908370484544	0.411414228713018	17.2455926372595	0.00173168316004006	0.00506570294433558
TRINITY_DN14547_c1_g3	10.0332223249543	-0.728949002976486	0.714971683397906	17.2450118009039	0.00173213386757128	0.00506679759336465
TRINITY_DN11394_c0_g4	7.07941866006116	-1.94550064695085	1.70342293993556	17.2426357819475	0.00173397877570704	0.0050719702486628
TRINITY_DN19879_c1_g1	11.3516469224409	-3.89247111124736	1.79329651112507	17.241928073169	0.00173452866515606	0.00507335462320577
TRINITY_DN49559_c0_g1	11.8328073364997	2.03110146020636	0.901292163882642	17.2365627792547	0.00173870309626953	0.00508533989548849
TRINITY_DN11855_c0_g1	74.167684380311	-3.48775619501859	1.6791375258226	17.2361002213172	0.0017390634501109	0.00508616923012914
TRINITY_DN3535_c0_g1	254.085009314936	0.141027797461481	0.371040844402799	17.2317477380323	0.00174245784462111	0.00509585829118993
TRINITY_DN5966_c1_g1	6.43969031021735	5.03514573680566	1.50868279686245	17.2316550154469	0.00174253022773967	0.00509585829118993
TRINITY_DN18481_c0_g1	11.198193391968	-3.20311334948121	1.55588020771414	17.2300255261293	0.00174380275931734	0.00509935450781783
TRINITY_DN5513_c0_g1	116.473022592417	2.77854107282108	0.740699193151631	17.2293838804579	0.0017443040969136	0.00510051920714038
TRINITY_DN66438_c0_g1	3.17988056504536	1.10786815118141	2.16114430411483	17.2293186391643	0.00174435507991608	0.00510051920714038
TRINITY_DN2684_c2_g1	5.03310493408118	4.18912765569633	1.51322851525504	17.2289492677421	0.00174464375403324	0.00510113806863598
TRINITY_DN106231_c0_g1	3.01365854452672	3.01334893209727	2.03550322546765	17.2271177196209	0.00174607585659354	0.0051050999814032
TRINITY_DN10577_c0_g1	107.211955080027	0.0349135224133089	0.462043040649411	17.2239923860386	0.00174852225898428	0.00511202697878744
TRINITY_DN15494_c0_g1	103.053117640408	0.342613509955178	0.576329166255319	17.2226110710345	0.0017496045815268	0.00511473969348433
TRINITY_DN19568_c0_g1	68.0851542696069	-1.03574883380714	0.581809339204531	17.2226579093806	0.00174956787074928	0.00511473969348433
TRINITY_DN22647_c0_g1	6.57191017836769	-6.38452095045447	1.973014218297	17.2217485516944	0.00175028073945282	0.00511649049883038
TRINITY_DN40451_c0_g1	4.62165684065013	-0.0206363604148924	1.76262863638014	17.220520873816	0.00175124360205588	0.00511907921918048
TRINITY_DN1238_c0_g1	36592.2354119716	2.62041234815896	1.06348875690029	17.2185364525	0.00175280108043241	0.00512334212623465
TRINITY_DN1640_c2_g3	82.7183840442729	-1.61117638140422	0.43382333556703	17.2184656553036	0.00175285667103894	0.00512334212623465
TRINITY_DN9827_c0_g1	12.031849412314	-2.36266261957022	1.48846479140551	17.2177878090739	0.00175338901015718	0.00512467190020165
TRINITY_DN21885_c0_g1	2.99759775230383	0.455895025268315	2.20702908672481	17.2160225034742	0.00175477612223417	0.00512849971187467
TRINITY_DN45278_c0_g1	34.2966962616733	1.12386149816041	0.580966438704374	17.2136576749511	0.0017566360138945	0.00513370886793069
TRINITY_DN6385_c0_g1	14.2739230001413	-4.64668529941829	1.97385131000227	17.2131923534751	0.00175700220909607	0.00513455247990451
TRINITY_DN21425_c0_g1	65.297210860716	0.981426702089111	0.378912330005022	17.2107979883035	0.00175888769968114	0.00513983571456044
TRINITY_DN16910_c4_g1	11.1661483701629	0.186245670608238	0.651462944414499	17.2099794282696	0.00175953274882478	0.00514149381502251
TRINITY_DN2999_c1_g1	4.1155661830064	1.4808555204229	2.33537021718968	17.2098733281351	0.00175961637590336	0.00514151132188733
TRINITY_DN106736_c0_g1	4.74277328291037	5.58246467423011	1.62942109392662	17.2096419575934	0.00175979875347851	0.00514181735850471
TRINITY_DN8354_c0_g2	20.6664545682573	-3.80617760760272	2.07349556474479	17.2094079009192	0.00175998326736801	0.00514212960977252
TRINITY_DN2696_c0_g2	889.260827568092	-1.1964207731041	0.405324686006137	17.2091881511691	0.00176015652005119	0.00514240893316174
TRINITY_DN26833_c0_g1	4.95189840348795	3.66886921189362	1.59652164900787	17.2087408408185	0.00176050923554358	0.00514321252076002
TRINITY_DN87274_c0_g1	69.6358277614914	-1.80420687293163	1.91009556631039	17.2075106619992	0.00176147962216733	0.00514582044365476
TRINITY_DN10993_c1_g1	10.9318713132917	0.545288317621463	1.15959355703753	17.2026903055389	0.0017652870910043	0.00515671575531959
TRINITY_DN25572_c0_g1	5.4782917663885	-3.75352320128952	1.8589997994125	17.2021648097767	0.001765702656311	0.00515770219287456
TRINITY_DN32211_c0_g1	3.37281881441106	0.696995221988301	1.85957096592953	17.2019313049493	0.00176588734434345	0.00515801416956244
TRINITY_DN38808_c0_g1	7.74311585220489	4.3459992754529	2.03142481911221	17.2004011440116	0.001767098079724	0.00516132298790691
TRINITY_DN31937_c0_g1	6.59487731282208	0.80413185630373	1.21467463112392	17.1967501288838	0.00176999024375303	0.00516954239835891
TRINITY_DN12855_c0_g1	241.267831463222	-1.23205616173818	0.567570259054749	17.193233392413	0.00177278045336202	0.00517746332264744
TRINITY_DN368_c0_g1	2155.63223394041	-0.351210596794774	0.71272626290959	17.1864507902902	0.00177817408912118	0.00519298660431889
TRINITY_DN49604_c0_g1	4.5189359532065	4.43493351761319	1.49857771904197	17.1844812620372	0.00177974332062657	0.00519734020424267
TRINITY_DN25933_c0_g1	4.52856318224416	4.10450259565932	1.76629733900896	17.1804266957838	0.00178297811874769	0.00520655711857597
TRINITY_DN10086_c2_g1	286.802613933392	-0.735047546964209	0.356259241265685	17.1736246450807	0.00178841793545723	0.00522221191329763
TRINITY_DN7562_c0_g1	18.4669405009257	-3.38138213236057	1.85210828371174	17.1712527695518	0.00179031864699869	0.00522753153371258
TRINITY_DN36617_c0_g1	4.07943601062664	-1.06185081345123	2.06028142123707	17.1711113720128	0.00179043201937305	0.00522763208337004
TRINITY_DN7216_c0_g2	71.6974506813272	-1.73484022898566	1.52442632707466	17.170472213196	0.00179094458449837	0.00522889811986904
TRINITY_DN34404_c0_g1	2.36775660690957	1.43383598465164	2.17402863370448	17.1703209365584	0.00179106592001826	0.00522902184884188
TRINITY_DN23781_c0_g1	4.96847514368068	-1.04928555364821	1.89651071945629	17.1695837511872	0.00179165731553788	0.00523051784786475
TRINITY_DN14120_c0_g2	2.60050925165679	1.55885951996744	2.47890406176607	17.1664705747267	0.00179415693812859	0.00523758429800335
TRINITY_DN111742_c0_g1	33.6925996207153	-2.48408933078466	1.87604632191401	17.1649612881497	0.00179537000793732	0.00524089452751167
TRINITY_DN7243_c2_g1	24.8589765923956	1.08232862657462	0.707981702611566	17.1644038195306	0.00179581827079197	0.00524197200288563
TRINITY_DN30598_c1_g1	3.23002278774097	-0.500333266448374	2.01170151669877	17.163262968652	0.00179673597794963	0.00524441962517925
TRINITY_DN8048_c0_g1	61.6147005235926	-1.51815902344289	0.573564589651525	17.1630175550391	0.00179693345055473	0.00524476486101533
TRINITY_DN4482_c0_g2	1001.12892600495	0.300693129603195	0.187287859456708	17.1612427619517	0.00179836217911622	0.0052487036126284
TRINITY_DN8697_c0_g1	54.3706230468971	-2.0143593518773	0.677981261116086	17.1608978989065	0.00179863992777154	0.00524928291277092
TRINITY_DN20911_c0_g1	7.63223275019599	1.2538681630478	1.18704820318311	17.159726030787	0.00179958405285193	0.0052518068780757
TRINITY_DN32645_c0_g1	2.99473177987663	0.322247071431717	2.34931349056724	17.1595074711982	0.00179976019124277	0.00525208946969437
TRINITY_DN10268_c0_g2	61.0764179594113	-0.32424787275706	0.724925387085545	17.1580874505966	0.00180090500801136	0.00525519872485395
TRINITY_DN5731_c0_g1	88.289521035914	0.524820471910602	0.397571074696789	17.1570122817971	0.0018017722839958	0.00525749785336209
TRINITY_DN28153_c2_g1	51.4483491821529	-1.76210554883207	1.76624455242065	17.1567853630475	0.00180195537876539	0.00525780045442642
TRINITY_DN18167_c0_g2	6.83208717558315	1.87828851670718	1.18201233669495	17.1548059473373	0.00180355329572765	0.005262231058369
TRINITY_DN29937_c0_g1	4.61888934714751	-0.190626219143476	1.91685216196112	17.1537986459349	0.00180436699344121	0.00526437325466487
TRINITY_DN21569_c0_g1	32.5911088310841	-2.40877523511443	0.780519696080117	17.1527338996168	0.00180522748882413	0.00526665179184436
TRINITY_DN23887_c0_g2	3.17306594508902	-3.63243807158099	2.26218590706667	17.1524698964578	0.00180544091071491	0.00526704241015838
TRINITY_DN7406_c0_g1	22.1867704972478	-3.09350418128032	2.13112343081586	17.1516922984931	0.00180606967065011	0.00526864461318271
[truncated: 736,065 more chars]
