## Supplemental table 6 for "The parthenogenesis mechanism and venom complement of the parasitoid wasp *Microctonus hyperodae*, a declining biocontrol agent"

transcript_id	rn	baseMean	log2FoldChange	lfcSE	stat	pvalue	padj	DGE test	sprot_Top_BLASTX_hit	RNAMMER	prot_id	prot_coords	sprot_Top_BLASTP_hit	Pfam	SignalP	TmHMM	eggnog	Kegg	gene_ontology_BLASTX	gene_ontology_BLASTP	gene_ontology_Pfam	transcript	peptide	nr_db_id	%_identical_matches	alignment_length	no_mismatches	no_gap_openings	query_start	query_end	subject_start	subject_end	evalue	bit_score	annotation
TRINITY_DN2803_c0_g1_i1	TRINITY_DN2803_c0_g1	5672.769674	3.142718998	0.447195691	4.791457166	1.66E-06	0.000100439	vs venom	4ET_MOUSE^4ET_MOUSE^Q:586-1500,H:23-239^31.818%ID^E:5.06e-21^RecName: Full=Eukaryotic translation initiation factor 4E transporter;^Eukaryota; Metazoa; Chordata; Craniata; Vertebrata; Euteleostomi; Mammalia; Eutheria; Euarchontoglires; Glires; Rodentia; Myomorpha; Muroidea; Muridae; Murinae; Mus; Mus		TRINITY_DN2803_c0_g1::TRINITY_DN2803_c0_g1_i1::g.22177::m.22177	319-2697[+]	4ET_HUMAN^4ET_HUMAN^Q:96-694,H:30-499^26.731%ID^E:8.48e-27^RecName: Full=Eukaryotic translation initiation factor 4E transporter;^Eukaryota; Metazoa; Chordata; Craniata; Vertebrata; Euteleostomi; Mammalia; Eutheria; Euarchontoglires; Primates; Haplorrhini; Catarrhini; Hominidae; Homo	PF10477.9^EIF4E-T^Nucleocytoplasmic shuttling protein for mRNA cap-binding EIF4E^96-785^E:4.6e-62	N		ENOG41110MN^eukaryotic translation initiation factor 4E nuclear import factor 1	KEGG:hsa:56478`KO:K18728	GO:0005737^cellular_component^cytoplasm`GO:0005829^cellular_component^cytosol`GO:0043231^cellular_component^intracellular membrane-bounded organelle`GO:0016607^cellular_component^nuclear speck`GO:0005634^cellular_component^nucleus`GO:0000932^cellular_component^P-body`GO:0016605^cellular_component^PML body`GO:0003729^molecular_function^mRNA binding`GO:0005049^molecular_function^nuclear export signal receptor activity`GO:0045665^biological_process^negative regulation of neuron differentiation`GO:0017148^biological_process^negative regulation of translation`GO:0015031^biological_process^protein transport`GO:0019827^biological_process^stem cell population maintenance	GO:0005737^cellular_component^cytoplasm`GO:0005829^cellular_component^cytosol`GO:0043231^cellular_component^intracellular membrane-bounded organelle`GO:0016020^cellular_component^membrane`GO:0016607^cellular_component^nuclear speck`GO:0005634^cellular_component^nucleus`GO:0000932^cellular_component^P-body`GO:0016605^cellular_component^PML body`GO:0003729^molecular_function^mRNA binding`GO:0005049^molecular_function^nuclear export signal receptor activity`GO:0003723^molecular_function^RNA binding`GO:0045665^biological_process^negative regulation of neuron differentiation`GO:0017148^biological_process^negative regulation of translation`GO:0015031^biological_process^protein transport`GO:0019827^biological_process^stem cell population maintenance
TRINITY_DN4253_c1_g1_i2	TRINITY_DN4253_c1_g1	187.3216226	-3.772747433	0.500203522	-5.543238521	2.97E-08	2.96E-06	vs venom	5HTR_HELVI^5HTR_HELVI^Q:501-1586,H:79-459^53.976%ID^E:1.08e-118^RecName: Full=5-hydroxytryptamine receptor;^Eukaryota; Metazoa; Ecdysozoa; Arthropoda; Hexapoda; Insecta; Pterygota; Neoptera; Holometabola; Lepidoptera; Glossata; Ditrysia; Noctuoidea; Noctuidae; Heliothinae; Heliothis		TRINITY_DN4253_c1_g1::TRINITY_DN4253_c1_g1_i2::g.77410::m.77410	327-1604[+]	5HTR_HELVI^5HTR_HELVI^Q:18-420,H:41-459^54.292%ID^E:5.81e-143^RecName: Full=5-hydroxytryptamine receptor;^Eukaryota; Metazoa; Ecdysozoa; Arthropoda; Hexapoda; Insecta; Pterygota; Neoptera; Holometabola; Lepidoptera; Glossata; Ditrysia; Noctuoidea; Noctuidae; Heliothinae; Heliothis	PF10320.9^7TM_GPCR_Srsx^Serpentine type 7TM GPCR chemoreceptor Srsx^56-173^E:1.3e-07`PF00001.21^7tm_1^7 transmembrane receptor (rhodopsin family)^59-400^E:2e-73	N				GO:0016021^cellular_component^integral component of membrane`GO:0005886^cellular_component^plasma membrane`GO:0004930^molecular_function^G protein-coupled receptor activity	GO:0016021^cellular_component^integral component of membrane`GO:0005886^cellular_component^plasma membrane`GO:0004930^molecular_function^G protein-coupled receptor activity	GO:0004930^molecular_function^G protein-coupled receptor activity`GO:0007186^biological_process^G protein-coupled receptor signaling pathway`GO:0016021^cellular_component^integral component of membrane
TRINITY_DN13056_c0_g1_i12	TRINITY_DN13056_c0_g1	1184.788142	1.542174645	0.174439573	3.108094319	0.00188298	0.036503601	vs venom	ABCF1_RAT^ABCF1_RAT^Q:229-1986,H:258-837^66.099%ID^E:0^RecName: Full=ATP-binding cassette sub-family F member 1;^Eukaryota; Metazoa; Chordata; Craniata; Vertebrata; Euteleostomi; Mammalia; Eutheria; Euarchontoglires; Glires; Rodentia; Myomorpha; Muroidea; Muridae; Murinae; Rattus		TRINITY_DN13056_c0_g1::TRINITY_DN13056_c0_g1_i12::g.14781::m.14781	118-2019[+]	ABCF1_PIG^ABCF1_PIG^Q:30-620,H:218-801^65.482%ID^E:0^RecName: Full=ATP-binding cassette sub-family F member 1;^Eukaryota; Metazoa; Chordata; Craniata; Vertebrata; Euteleostomi; Mammalia; Eutheria; Laurasiatheria; Artiodactyla; Suina; Suidae; Sus	PF00005.27^ABC_tran^ABC transporter^100-260^E:1.6e-20`PF12848.7^ABC_tran_Xtn^ABC transporter^299-375^E:8.7e-07`PF00005.27^ABC_tran^ABC transporter^424-552^E:1.6e-22	N		COG0488^(ABC) transporter	KEGG:ssc:100144452`KO:K06184	GO:0005737^cellular_component^cytoplasm`GO:0005829^cellular_component^cytosol`GO:0005635^cellular_component^nuclear envelope`GO:0005654^cellular_component^nucleoplasm`GO:0042788^cellular_component^polysomal ribosome`GO:0005840^cellular_component^ribosome`GO:0005524^molecular_function^ATP binding`GO:0016887^molecular_function^ATPase activity`GO:0043022^molecular_function^ribosome binding`GO:0008494^molecular_function^translation activator activity`GO:0045727^biological_process^positive regulation of translation`GO:0006412^biological_process^translation`GO:0006413^biological_process^translational initiation	GO:0005737^cellular_component^cytoplasm`GO:0005635^cellular_component^nuclear envelope`GO:0005654^cellular_component^nucleoplasm`GO:0042788^cellular_component^polysomal ribosome`GO:0005524^molecular_function^ATP binding`GO:0016887^molecular_function^ATPase activity`GO:0043022^molecular_function^ribosome binding`GO:0008494^molecular_function^translation activator activity`GO:0045727^biological_process^positive regulation of translation`GO:0006413^biological_process^translational initiation	GO:0005524^molecular_function^ATP binding`GO:0016887^molecular_function^ATPase activity
TRINITY_DN40936_c0_g1_i4	TRINITY_DN40936_c0_g1	397.2136787	-4.824415301	0.996709992	-3.83703919	0.000124527	0.004075334	vs venom	ACH3_DROME^ACH3_DROME^Q:113-1507,H:5-467^83.475%ID^E:0^RecName: Full=Acetylcholine receptor subunit beta-like 1;^Eukaryota; Metazoa; Ecdysozoa; Arthropoda; Hexapoda; Insecta; Pterygota; Neoptera; Holometabola; Diptera; Brachycera; Muscomorpha; Ephydroidea; Drosophilidae; Drosophila; Sophophora`ACH3_DROME^ACH3_DROME^Q:1611-1772,H:468-521^100%ID^E:3.68e-25^RecName: Full=Acetylcholine receptor subunit beta-like 1;^Eukaryota; Metazoa; Ecdysozoa; Arthropoda; Hexapoda; Insecta; Pterygota; Neoptera; Holometabola; Diptera; Brachycera; Muscomorpha; Ephydroidea; Drosophilidae; Drosophila; Sophophora		TRINITY_DN40936_c0_g1::TRINITY_DN40936_c0_g1_i4::g.41975::m.41975	107-1513[+]	ACH3_DROME^ACH3_DROME^Q:3-467,H:5-467^83.475%ID^E:0^RecName: Full=Acetylcholine receptor subunit beta-like 1;^Eukaryota; Metazoa; Ecdysozoa; Arthropoda; Hexapoda; Insecta; Pterygota; Neoptera; Holometabola; Diptera; Brachycera; Muscomorpha; Ephydroidea; Drosophilidae; Drosophila; Sophophora	PF02931.23^Neur_chan_LBD^Neurotransmitter-gated ion-channel ligand binding domain^26-232^E:5e-74`PF02932.16^Neur_chan_memb^Neurotransmitter-gated ion-channel transmembrane region^239-467^E:8.1e-60	Y		ENOG410XQGR^cholinergic receptor, nicotinic	KEGG:dme:Dmel_CG11348`KO:K05312	GO:0005892^cellular_component^acetylcholine-gated channel complex`GO:0030054^cellular_component^cell junction`GO:0005887^cellular_component^integral component of plasma membrane`GO:0043005^cellular_component^neuron projection`GO:0045211^cellular_component^postsynaptic membrane`GO:0045202^cellular_component^synapse`GO:0022848^molecular_function^acetylcholine-gated cation-selective channel activity`GO:0004888^molecular_function^transmembrane signaling receptor activity`GO:0007268^biological_process^chemical synaptic transmission`GO:0034220^biological_process^ion transmembrane transport`GO:0050877^biological_process^nervous system process`GO:0042391^biological_process^regulation of membrane potential`GO:0007165^biological_process^signal transduction`GO:0007271^biological_process^synaptic transmission, cholinergic	GO:0005892^cellular_component^acetylcholine-gated channel complex`GO:0030054^cellular_component^cell junction`GO:0005887^cellular_component^integral component of plasma membrane`GO:0043005^cellular_component^neuron projection`GO:0045211^cellular_component^postsynaptic membrane`GO:0045202^cellular_component^synapse`GO:0022848^molecular_function^acetylcholine-gated cation-selective channel activity`GO:0004888^molecular_function^transmembrane signaling receptor activity`GO:0007268^biological_process^chemical synaptic transmission`GO:0034220^biological_process^ion transmembrane transport`GO:0050877^biological_process^nervous system process`GO:0042391^biological_process^regulation of membrane potential`GO:0007165^biological_process^signal transduction`GO:0007271^biological_process^synaptic transmission, cholinergic	GO:0005230^molecular_function^extracellular ligand-gated ion channel activity`GO:0006811^biological_process^ion transport`GO:0016021^cellular_component^integral component of membrane
TRINITY_DN13471_c0_g1_i1	TRINITY_DN13471_c0_g1	211.9488074	-3.887487212	0.939756132	-3.072592042	0.002122084	0.040144117	vs venom	ACL6A_HUMAN^ACL6A_HUMAN^Q:139-1536,H:1-428^52.731%ID^E:5.11e-171^RecName: Full=Actin-like protein 6A;^Eukaryota; Metazoa; Chordata; Craniata; Vertebrata; Euteleostomi; Mammalia; Eutheria; Euarchontoglires; Primates; Haplorrhini; Catarrhini; Hominidae; Homo		TRINITY_DN13471_c0_g1::TRINITY_DN13471_c0_g1_i1::g.19665::m.19665	1-816[+]	ACL6A_HUMAN^ACL6A_HUMAN^Q:47-265,H:1-226^56.637%ID^E:1.42e-93^RecName: Full=Actin-like protein 6A;^Eukaryota; Metazoa; Chordata; Craniata; Vertebrata; Euteleostomi; Mammalia; Eutheria; Euarchontoglires; Primates; Haplorrhini; Catarrhini; Hominidae; Homo	PF00022.19^Actin^Actin^54-268^E:1.3e-71	N		COG5277^Actin-related protein	KEGG:hsa:86`KO:K11340	GO:0031011^cellular_component^Ino80 complex`GO:0071564^cellular_component^npBAF complex`GO:0035267^cellular_component^NuA4 histone acetyltransferase complex`GO:0000790^cellular_component^nuclear chromatin`GO:0005654^cellular_component^nucleoplasm`GO:0005634^cellular_component^nucleus`GO:0005886^cellular_component^plasma membrane`GO:0032991^cellular_component^protein-containing complex`GO:0016514^cellular_component^SWI/SNF complex`GO:0003682^molecular_function^chromatin binding`GO:0003713^molecular_function^transcription coactivator activity`GO:0043044^biological_process^ATP-dependent chromatin remodeling`GO:0001825^biological_process^blastocyst formation`GO:0006338^biological_process^chromatin remodeling`GO:0006310^biological_process^DNA recombination`GO:0006281^biological_process^DNA repair`GO:0043968^biological_process^histone H2A acetylation`GO:0043967^biological_process^histone H4 acetylation`GO:0007399^biological_process^nervous system development`GO:0003407^biological_process^neural retina development`GO:0016579^biological_process^protein deubiquitination`GO:0040008^biological_process^regulation of growth`GO:0006357^biological_process^regulation of transcription by RNA polymerase II`GO:0007165^biological_process^signal transduction`GO:0021510^biological_process^spinal cord development	GO:0031011^cellular_component^Ino80 complex`GO:0071564^cellular_component^npBAF complex`GO:0035267^cellular_component^NuA4 histone acetyltransferase complex`GO:0000790^cellular_component^nuclear chromatin`GO:0005654^cellular_component^nucleoplasm`GO:0005634^cellular_component^nucleus`GO:0005886^cellular_component^plasma membrane`GO:0032991^cellular_component^protein-containing complex`GO:0016514^cellular_component^SWI/SNF complex`GO:0003682^molecular_function^chromatin binding`GO:0003713^molecular_function^transcription coactivator activity`GO:0043044^biological_process^ATP-dependent chromatin remodeling`GO:0001825^biological_process^blastocyst formation`GO:0006338^biological_process^chromatin remodeling`GO:0006310^biological_process^DNA recombination`GO:0006281^biological_process^DNA repair`GO:0043968^biological_process^histone H2A acetylation`GO:0043967^biological_process^histone H4 acetylation`GO:0007399^biological_process^nervous system development`GO:0003407^biological_process^neural retina development`GO:0016579^biological_process^protein deubiquitination`GO:0040008^biological_process^regulation of growth`GO:0006357^biological_process^regulation of transcription by RNA polymerase II`GO:0007165^biological_process^signal transduction`GO:0021510^biological_process^spinal cord development
TRINITY_DN619_c0_g1_i8	TRINITY_DN619_c0_g1	3121.019377	3.989000992	0.784614053	3.809517534	0.000139238	0.004459448	vs venom	ACO11_SPOLI^ACO11_SPOLI^Q:323-1252,H:11-315^46.474%ID^E:1.06e-79^RecName: Full=Acyl-CoA Delta(11) desaturase;^Eukaryota; Metazoa; Ecdysozoa; Arthropoda; Hexapoda; Insecta; Pterygota; Neoptera; Holometabola; Lepidoptera; Glossata; Ditrysia; Noctuoidea; Noctuidae; Amphipyrinae; Spodoptera		TRINITY_DN619_c0_g1::TRINITY_DN619_c0_g1_i8::g.57493::m.57493	257-1303[+]	ACO11_SPOLI^ACO11_SPOLI^Q:23-342,H:11-325^45.342%ID^E:1.29e-91^RecName: Full=Acyl-CoA Delta(11) desaturase;^Eukaryota; Metazoa; Ecdysozoa; Arthropoda; Hexapoda; Insecta; Pterygota; Neoptera; Holometabola; Lepidoptera; Glossata; Ditrysia; Noctuoidea; Noctuidae; Amphipyrinae; Spodoptera	PF00487.24^FA_desaturase^Fatty acid desaturase^79-284^E:3.2e-14	N				GO:0016021^cellular_component^integral component of membrane`GO:0017105^molecular_function^acyl-CoA delta11-desaturase activity`GO:0046872^molecular_function^metal ion binding`GO:0050601^molecular_function^myristoyl-CoA 11-(Z) desaturase activity`GO:0006633^biological_process^fatty acid biosynthetic process`GO:0006631^biological_process^fatty acid metabolic process`GO:0055114^biological_process^oxidation-reduction process`GO:0042811^biological_process^pheromone biosynthetic process	GO:0016021^cellular_component^integral component of membrane`GO:0017105^molecular_function^acyl-CoA delta11-desaturase activity`GO:0046872^molecular_function^metal ion binding`GO:0050601^molecular_function^myristoyl-CoA 11-(Z) desaturase activity`GO:0006633^biological_process^fatty acid biosynthetic process`GO:0006631^biological_process^fatty acid metabolic process`GO:0055114^biological_process^oxidation-reduction process`GO:0042811^biological_process^pheromone biosynthetic process	GO:0006629^biological_process^lipid metabolic process
TRINITY_DN1818_c1_g3_i1	TRINITY_DN1818_c1_g3	34.6983243	6.256039689	1.577781914	3.331284028	0.000864464	0.01972167	vs venom	ACO11_TRINI^ACO11_TRINI^Q:3-233,H:245-321^49.351%ID^E:4.51e-19^RecName: Full=Acyl-CoA Delta(11) desaturase;^Eukaryota; Metazoa; Ecdysozoa; Arthropoda; Hexapoda; Insecta; Pterygota; Neoptera; Holometabola; Lepidoptera; Glossata; Ditrysia; Noctuoidea; Noctuidae; Plusiinae; Trichoplusia						N				GO:0005789^cellular_component^endoplasmic reticulum membrane`GO:0016021^cellular_component^integral component of membrane`GO:0017105^molecular_function^acyl-CoA delta11-desaturase activity`GO:0046872^molecular_function^metal ion binding`GO:0050601^molecular_function^myristoyl-CoA 11-(Z) desaturase activity`GO:0006633^biological_process^fatty acid biosynthetic process
TRINITY_DN7232_c0_g1_i15	TRINITY_DN7232_c0_g1	3303.221579	-3.198125479	0.463218934	-4.745327353	2.08E-06	0.000122272	vs venom	ACSL5_RAT^ACSL5_RAT^Q:172-2151,H:25-682^49.774%ID^E:0^RecName: Full=Long-chain-fatty-acid--CoA ligase 5 {ECO:0000305};^Eukaryota; Metazoa; Chordata; Craniata; Vertebrata; Euteleostomi; Mammalia; Eutheria; Euarchontoglires; Glires; Rodentia; Myomorpha; Muroidea; Muridae; Murinae; Rattus		TRINITY_DN7232_c0_g1::TRINITY_DN7232_c0_g1_i15::g.26017::m.26017	109-2154[+]	ACSL1_MOUSE^ACSL1_MOUSE^Q:27-680,H:43-697^49.924%ID^E:0^RecName: Full=Long-chain-fatty-acid--CoA ligase 1 {ECO:0000305};^Eukaryota; Metazoa; Chordata; Craniata; Vertebrata; Euteleostomi; Mammalia; Eutheria; Euarchontoglires; Glires; Rodentia; Myomorpha; Muroidea; Muridae; Murinae; Mus; Mus	PF00501.28^AMP-binding^AMP-binding enzyme^103-547^E:4.2e-106	N		COG1022^Amp-dependent synthetase and ligase	KEGG:mmu:14081`KO:K01897	GO:0005783^cellular_component^endoplasmic reticulum`GO:0005789^cellular_component^endoplasmic reticulum membrane`GO:0016021^cellular_component^integral component of membrane`GO:0005741^cellular_component^mitochondrial outer membrane`GO:0005739^cellular_component^mitochondrion`GO:0005886^cellular_component^plasma membrane`GO:0003996^molecular_function^acyl-CoA ligase activity`GO:0047676^molecular_function^arachidonate-CoA ligase activity`GO:0005524^molecular_function^ATP binding`GO:0102391^molecular_function^decanoate-CoA ligase activity`GO:0004467^molecular_function^long-chain fatty acid-CoA ligase activity`GO:0032869^biological_process^cellular response to insulin stimulus`GO:0006631^biological_process^fatty acid metabolic process`GO:0015908^biological_process^fatty acid transport`GO:0001676^biological_process^long-chain fatty acid metabolic process`GO:0035338^biological_process^long-chain fatty-acyl-CoA biosynthetic process`GO:0008654^biological_process^phospholipid biosynthetic process`GO:0032000^biological_process^positive regulation of fatty acid beta-oxidation`GO:0010747^biological_process^positive regulation of long-chain fatty acid import across plasma membrane`GO:0010867^biological_process^positive regulation of triglyceride biosynthetic process`GO:2001236^biological_process^regulation of extrinsic apoptotic signaling pathway`GO:0070723^biological_process^response to cholesterol`GO:0009749^biological_process^response to glucose`GO:0007584^biological_process^response to nutrient`GO:0009744^biological_process^response to sucrose	GO:0005783^cellular_component^endoplasmic reticulum`GO:0005789^cellular_component^endoplasmic reticulum membrane`GO:0016021^cellular_component^integral component of membrane`GO:0005741^cellular_component^mitochondrial outer membrane`GO:0005739^cellular_component^mitochondrion`GO:0005778^cellular_component^peroxisomal membrane`GO:0005886^cellular_component^plasma membrane`GO:0003996^molecular_function^acyl-CoA ligase activity`GO:0047676^molecular_function^arachidonate-CoA ligase activity`GO:0005524^molecular_function^ATP binding`GO:0102391^molecular_function^decanoate-CoA ligase activity`GO:0004467^molecular_function^long-chain fatty acid-CoA ligase activity`GO:0050197^molecular_function^phytanate-CoA ligase activity`GO:0033211^biological_process^adiponectin-activated signaling pathway`GO:0006631^biological_process^fatty acid metabolic process`GO:0015908^biological_process^fatty acid transport`GO:0008610^biological_process^lipid biosynthetic process`GO:0044539^biological_process^long-chain fatty acid import into cell`GO:0001676^biological_process^long-chain fatty acid metabolic process`GO:0035338^biological_process^long-chain fatty-acyl-CoA biosynthetic process`GO:0120162^biological_process^positive regulation of cold-induced thermogenesis`GO:0071902^biological_process^positive regulation of protein serine/threonine kinase activity`GO:0042493^biological_process^response to drug`GO:0007584^biological_process^response to nutrient`GO:0034201^biological_process^response to oleic acid`GO:0014070^biological_process^response to organic cyclic compound`GO:0010033^biological_process^response to organic substance`GO:0019432^biological_process^triglyceride biosynthetic process`GO:0000038^biological_process^very long-chain fatty acid metabolic process`GO:0042178^biological_process^xenobiotic catabolic process	GO:0003824^molecular_function^catalytic activity
TRINITY_DN3205_c0_g1_i2	TRINITY_DN3205_c0_g1	1602.674716	3.14755432	0.35361468	6.073148095	1.25E-09	1.70E-07	vs venom	AGO3_BOMMO^AGO3_BOMMO^Q:366-2930,H:77-926^40.278%ID^E:0^RecName: Full=Piwi-like protein Ago3;^Eukaryota; Metazoa; Ecdysozoa; Arthropoda; Hexapoda; Insecta; Pterygota; Neoptera; Holometabola; Lepidoptera; Glossata; Ditrysia; Bombycoidea; Bombycidae; Bombycinae; Bombyx		TRINITY_DN3205_c0_g1::TRINITY_DN3205_c0_g1_i2::g.73164::m.73164	162-2933[+]	AGO3_BOMMO^AGO3_BOMMO^Q:1-923,H:1-926^39.195%ID^E:0^RecName: Full=Piwi-like protein Ago3;^Eukaryota; Metazoa; Ecdysozoa; Arthropoda; Hexapoda; Insecta; Pterygota; Neoptera; Holometabola; Lepidoptera; Glossata; Ditrysia; Bombycoidea; Bombycidae; Bombycinae; Bombyx	PF02170.22^PAZ^PAZ domain^341-470^E:9.6e-31`PF02171.17^Piwi^Piwi domain^616-908^E:2.4e-92	N		ENOG410XNRH^piwi-like	KEGG:bmor:100125337`KO:K02156	GO:0005737^cellular_component^cytoplasm`GO:0004519^molecular_function^endonuclease activity`GO:0046872^molecular_function^metal ion binding`GO:0003723^molecular_function^RNA binding`GO:0030154^biological_process^cell differentiation`GO:0031047^biological_process^gene silencing by RNA`GO:0051321^biological_process^meiotic cell cycle`GO:0007275^biological_process^multicellular organism development`GO:0007283^biological_process^spermatogenesis	GO:0005737^cellular_component^cytoplasm`GO:0004519^molecular_function^endonuclease activity`GO:0046872^molecular_function^metal ion binding`GO:0003723^molecular_function^RNA binding`GO:0030154^biological_process^cell differentiation`GO:0031047^biological_process^gene silencing by RNA`GO:0051321^biological_process^meiotic cell cycle`GO:0007275^biological_process^multicellular organism development`GO:0007283^biological_process^spermatogenesis	GO:0005515^molecular_function^protein binding`GO:0003676^molecular_function^nucleic acid binding
TRINITY_DN6095_c1_g1_i2	TRINITY_DN6095_c1_g1	1673.364877	-1.802599003	0.252363812	-3.180325252	0.001471098	0.03009395	vs venom	AIG1_MOUSE^AIG1_MOUSE^Q:861-1418,H:37-228^33.854%ID^E:4.69e-32^RecName: Full=Androgen-induced gene 1 protein;^Eukaryota; Metazoa; Chordata; Craniata; Vertebrata; Euteleostomi; Mammalia; Eutheria; Euarchontoglires; Glires; Rodentia; Myomorpha; Muroidea; Muridae; Murinae; Mus; Mus		TRINITY_DN6095_c1_g1::TRINITY_DN6095_c1_g1_i2::g.51712::m.51712	738-1445[+]	AIG1_MOUSE^AIG1_MOUSE^Q:42-227,H:37-228^33.854%ID^E:6.34e-35^RecName: Full=Androgen-induced gene 1 protein;^Eukaryota; Metazoa; Chordata; Craniata; Vertebrata; Euteleostomi; Mammalia; Eutheria; Euarchontoglires; Glires; Rodentia; Myomorpha; Muroidea; Muridae; Murinae; Mus; Mus	PF04750.14^Far-17a_AIG1^FAR-17a/AIG1-like protein^7-216^E:1.5e-47	N		ENOG4111HQA^androgen-dependent TFPI-regulating protein	KEGG:mmu:66253	GO:0016021^cellular_component^integral component of membrane`GO:0016020^cellular_component^membrane`GO:0005886^cellular_component^plasma membrane`GO:0016787^molecular_function^hydrolase activity`GO:0042758^biological_process^long-chain fatty acid catabolic process	GO:0016021^cellular_component^integral component of membrane`GO:0016020^cellular_component^membrane`GO:0005886^cellular_component^plasma membrane`GO:0016787^molecular_function^hydrolase activity`GO:0042758^biological_process^long-chain fatty acid catabolic process	GO:0016021^cellular_component^integral component of membrane
TRINITY_DN13257_c0_g1_i2	TRINITY_DN13257_c0_g1	341.8103599	-2.711697393	0.455718264	-3.756042993	0.000172621	0.005338535	vs venom	ALG10_DROME^ALG10_DROME^Q:702-100,H:248-449^42.574%ID^E:5.18e-39^RecName: Full=Putative Dol-P-Glc:Glc(2)Man(9)GlcNAc(2)-PP-Dol alpha-1,2-glucosyltransferase {ECO:0000250|UniProtKB:P50076};^Eukaryota; Metazoa; Ecdysozoa; Arthropoda; Hexapoda; Insecta; Pterygota; Neoptera; Holometabola; Diptera; Brachycera; Muscomorpha; Ephydroidea; Drosophilidae; Drosophila; Sophophora`ALG10_DROME^ALG10_DROME^Q:1504-1151,H:52-162^38.983%ID^E:2.25e-09^RecName: Full=Putative Dol-P-Glc:Glc(2)Man(9)GlcNAc(2)-PP-Dol alpha-1,2-glucosyltransferase {ECO:0000250|UniProtKB:P50076};^Eukaryota; Metazoa; Ecdysozoa; Arthropoda; Hexapoda; Insecta; Pterygota; Neoptera; Holometabola; Diptera; Brachycera; Muscomorpha; Ephydroidea; Drosophilidae; Drosophila; Sophophora`ALG10_DROME^ALG10_DROME^Q:1085-978,H:159-194^38.889%ID^E:2.25e-09^RecName: Full=Putative Dol-P-Glc:Glc(2)Man(9)GlcNAc(2)-PP-Dol alpha-1,2-glucosyltransferase {ECO:0000250|UniProtKB:P50076};^Eukaryota; Metazoa; Ecdysozoa; Arthropoda; Hexapoda; Insecta; Pterygota; Neoptera; Holometabola; Diptera; Brachycera; Muscomorpha; Ephydroidea; Drosophilidae; Drosophila; Sophophora						N		ENOG410YGXE^adds the third glucose residue to the lipid-linked oligosaccharide precursor for N-linked glycosylation. Transfers glucose from dolichyl phosphate glucose (Dol-P-Glc) onto the lipid-linked oligosaccharide Glc(2)Man(9)GlcNAc(2)-PP-Dol	KEGG:dme:Dmel_CG32076`KO:K03850	GO:0005789^cellular_component^endoplasmic reticulum membrane`GO:0016021^cellular_component^integral component of membrane`GO:0106073^molecular_function^dolichyl pyrophosphate Glc2Man9GlcNAc2 alpha-1,2-glucosyltransferase activity`GO:0004583^molecular_function^dolichyl-phosphate-glucose-glycolipid alpha-glucosyltransferase activity`GO:0006488^biological_process^dolichol-linked oligosaccharide biosynthetic process`GO:0006487^biological_process^protein N-linked glycosylation
TRINITY_DN172_c0_g1_i8	TRINITY_DN172_c0_g1	4145.17185	2.910745781	0.560202538	3.410812429	0.000647696	0.015577863	vs venom	ALG13_HUMAN^ALG13_HUMAN^Q:699-1742,H:223-545^31.233%ID^E:2.93e-50^RecName: Full=Putative bifunctional UDP-N-acetylglucosamine transferase and deubiquitinase ALG13;^Eukaryota; Metazoa; Chordata; Craniata; Vertebrata; Euteleostomi; Mammalia; Eutheria; Euarchontoglires; Primates; Haplorrhini; Catarrhini; Hominidae; Homo		TRINITY_DN172_c0_g1::TRINITY_DN172_c0_g1_i8::g.70109::m.70109	654-3707[+]	ALG13_HUMAN^ALG13_HUMAN^Q:16-363,H:223-545^31.335%ID^E:7.72e-52^RecName: Full=Putative bifunctional UDP-N-acetylglucosamine transferase and deubiquitinase ALG13;^Eukaryota; Metazoa; Chordata; Craniata; Vertebrata; Euteleostomi; Mammalia; Eutheria; Euarchontoglires; Primates; Haplorrhini; Catarrhini; Hominidae; Homo	PF02338.19^OTU^OTU-like cysteine protease^32-116^E:3.4e-08	N		COG5017^glycosyltransferase	KEGG:hsa:79868`KO:K07432	GO:0005789^cellular_component^endoplasmic reticulum membrane`GO:0004577^molecular_function^N-acetylglucosaminyldiphosphodolichol N-acetylglucosaminyltransferase activity`GO:0003723^molecular_function^RNA binding`GO:0036459^molecular_function^thiol-dependent ubiquitinyl hydrolase activity`GO:0006488^biological_process^dolichol-linked oligosaccharide biosynthetic process	GO:0005789^cellular_component^endoplasmic reticulum membrane`GO:0004577^molecular_function^N-acetylglucosaminyldiphosphodolichol N-acetylglucosaminyltransferase activity`GO:0003723^molecular_function^RNA binding`GO:0036459^molecular_function^thiol-dependent ubiquitinyl hydrolase activity`GO:0006488^biological_process^dolichol-linked oligosaccharide biosynthetic process
TRINITY_DN9626_c0_g1_i1	TRINITY_DN9626_c0_g1	323.1650231	-2.099679376	0.329405073	-3.338380212	0.000842684	0.019356929	vs venom	ALG8_BOVIN^ALG8_BOVIN^Q:507-1577,H:21-392^53.298%ID^E:7.44e-119^RecName: Full=Probable dolichyl pyrophosphate Glc1Man9GlcNAc2 alpha-1,3-glucosyltransferase {ECO:0000250|UniProtKB:P40351};^Eukaryota; Metazoa; Chordata; Craniata; Vertebrata; Euteleostomi; Mammalia; Eutheria; Laurasiatheria; Artiodactyla; Ruminantia; Pecora; Bovidae; Bovinae; Bos`ALG8_BOVIN^ALG8_BOVIN^Q:1670-2008,H:393-508^40.517%ID^E:1.65e-11^RecName: Full=Probable dolichyl pyrophosphate Glc1Man9GlcNAc2 alpha-1,3-glucosyltransferase {ECO:0000250|UniProtKB:P40351};^Eukaryota; Metazoa; Chordata; Craniata; Vertebrata; Euteleostomi; Mammalia; Eutheria; Laurasiatheria; Artiodactyla; Ruminantia; Pecora; Bovidae; Bovinae; Bos		TRINITY_DN9626_c0_g1::TRINITY_DN9626_c0_g1_i1::g.15270::m.15270	369-1583[+]	ALG8_BOVIN^ALG8_BOVIN^Q:47-403,H:21-392^53.298%ID^E:1.56e-123^RecName: Full=Probable dolichyl pyrophosphate Glc1Man9GlcNAc2 alpha-1,3-glucosyltransferase {ECO:0000250|UniProtKB:P40351};^Eukaryota; Metazoa; Chordata; Craniata; Vertebrata; Euteleostomi; Mammalia; Eutheria; Laurasiatheria; Artiodactyla; Ruminantia; Pecora; Bovidae; Bovinae; Bos	PF03155.15^Alg6_Alg8^ALG6, ALG8 glycosyltransferase family^49-403^E:1.7e-127	N		ENOG410XPPM^Asparagine-linked glycosylation 8, alpha-1,3-glucosyltransferase homolog (S. cerevisiae)	KEGG:bta:538731`KO:K03849	GO:0005789^cellular_component^endoplasmic reticulum membrane`GO:0016021^cellular_component^integral component of membrane`GO:0000033^molecular_function^alpha-1,3-mannosyltransferase activity`GO:0042283^molecular_function^dolichyl pyrophosphate Glc1Man9GlcNAc2 alpha-1,3-glucosyltransferase activity`GO:0042281^molecular_function^dolichyl pyrophosphate Man9GlcNAc2 alpha-1,3-glucosyltransferase activity`GO:0006490^biological_process^oligosaccharide-lipid intermediate biosynthetic process`GO:0006487^biological_process^protein N-linked glycosylation`GO:0018279^biological_process^protein N-linked glycosylation via asparagine	GO:0005789^cellular_component^endoplasmic reticulum membrane`GO:0016021^cellular_component^integral component of membrane`GO:0000033^molecular_function^alpha-1,3-mannosyltransferase activity`GO:0042283^molecular_function^dolichyl pyrophosphate Glc1Man9GlcNAc2 alpha-1,3-glucosyltransferase activity`GO:0042281^molecular_function^dolichyl pyrophosphate Man9GlcNAc2 alpha-1,3-glucosyltransferase activity`GO:0006490^biological_process^oligosaccharide-lipid intermediate biosynthetic process`GO:0006487^biological_process^protein N-linked glycosylation`GO:0018279^biological_process^protein N-linked glycosylation via asparagine	GO:0016758^molecular_function^transferase activity, transferring hexosyl groups`GO:0005789^cellular_component^endoplasmic reticulum membrane
TRINITY_DN44262_c0_g1_i3	TRINITY_DN44262_c0_g1	480.7824455	-18.90932589	3.6111975	-4.959386986	7.07E-07	4.77E-05	vs venom	ALL6_APIME^ALL6_APIME^Q:385-552,H:36-91^100%ID^E:6.14e-30^RecName: Full=Allergen Api m 6.03 / Api m 6.04 {ECO:0000303|PubMed:11344362, ECO:0000303|PubMed:17069633};^Eukaryota; Metazoa; Ecdysozoa; Arthropoda; Hexapoda; Insecta; Pterygota; Neoptera; Holometabola; Hymenoptera; Apocrita; Aculeata; Apoidea; Apidae; Apis		TRINITY_DN44262_c0_g1::TRINITY_DN44262_c0_g1_i3::g.60068::m.60068	235-564[+]	ALL6_APIME^ALL6_APIME^Q:51-106,H:36-91^100%ID^E:8.92e-34^RecName: Full=Allergen Api m 6.03 / Api m 6.04 {ECO:0000303|PubMed:11344362, ECO:0000303|PubMed:17069633};^Eukaryota; Metazoa; Ecdysozoa; Arthropoda; Hexapoda; Insecta; Pterygota; Neoptera; Holometabola; Hymenoptera; Apocrita; Aculeata; Apoidea; Apidae; Apis	PF01826.17^TIL^Trypsin Inhibitor like cysteine rich domain^52-106^E:3.8e-12	N			KEGG:ame:678674	GO:0005576^cellular_component^extracellular region`GO:0004867^molecular_function^serine-type endopeptidase inhibitor activity	GO:0005576^cellular_component^extracellular region`GO:0004867^molecular_function^serine-type endopeptidase inhibitor activity
TRINITY_DN5898_c0_g1_i2	TRINITY_DN5898_c0_g1	1503.390599	-6.601452724	1.453928602	-3.852632596	0.000116855	0.003856326	vs venom	AMPN_PIG^AMPN_PIG^Q:325-2076,H:48-644^34.41%ID^E:6.61e-93^RecName: Full=Aminopeptidase N {ECO:0000305};^Eukaryota; Metazoa; Chordata; Craniata; Vertebrata; Euteleostomi; Mammalia; Eutheria; Laurasiatheria; Artiodactyla; Suina; Suidae; Sus		TRINITY_DN5898_c0_g1::TRINITY_DN5898_c0_g1_i2::g.1794::m.1794	265-2106[+]	AMPN_PIG^AMPN_PIG^Q:21-604,H:48-644^34.41%ID^E:4.16e-94^RecName: Full=Aminopeptidase N {ECO:0000305};^Eukaryota; Metazoa; Chordata; Craniata; Vertebrata; Euteleostomi; Mammalia; Eutheria; Laurasiatheria; Artiodactyla; Suina; Suidae; Sus	PF17900.1^Peptidase_M1_N^Peptidase M1 N-terminal domain^51-241^E:3.5e-45`PF01433.20^Peptidase_M1^Peptidase family M1 domain^273-497^E:1.2e-64	Y		COG0308^aminopeptidase	KEGG:ssc:397520`KO:K11140	GO:0005737^cellular_component^cytoplasm`GO:0016021^cellular_component^integral component of membrane`GO:0005886^cellular_component^plasma membrane`GO:0070006^molecular_function^metalloaminopeptidase activity`GO:0042277^molecular_function^peptide binding`GO:0001618^molecular_function^virus receptor activity`GO:0008270^molecular_function^zinc ion binding`GO:0001525^biological_process^angiogenesis`GO:0030154^biological_process^cell differentiation`GO:0043171^biological_process^peptide catabolic process`GO:0006508^biological_process^proteolysis	GO:0005737^cellular_component^cytoplasm`GO:0016021^cellular_component^integral component of membrane`GO:0005886^cellular_component^plasma membrane`GO:0070006^molecular_function^metalloaminopeptidase activity`GO:0042277^molecular_function^peptide binding`GO:0001618^molecular_function^virus receptor activity`GO:0008270^molecular_function^zinc ion binding`GO:0001525^biological_process^angiogenesis`GO:0030154^biological_process^cell differentiation`GO:0043171^biological_process^peptide catabolic process`GO:0006508^biological_process^proteolysis	GO:0008237^molecular_function^metallopeptidase activity`GO:0008270^molecular_function^zinc ion binding
TRINITY_DN2110_c1_g1_i1	TRINITY_DN2110_c1_g1	20.44362434	-4.21112853	0.992491782	-3.235420774	0.001214636	0.02597852	vs venom	ANAG_HUMAN^ANAG_HUMAN^Q:521-147,H:598-721^41.6%ID^E:5.34e-29^RecName: Full=Alpha-N-acetylglucosaminidase;^Eukaryota; Metazoa; Chordata; Craniata; Vertebrata; Euteleostomi; Mammalia; Eutheria; Euarchontoglires; Primates; Haplorrhini; Catarrhini; Hominidae; Homo						N		ENOG410XNMK^alpha-N-acetylglucosaminidase	KEGG:hsa:4669`KO:K01205	GO:0070062^cellular_component^extracellular exosome`GO:0043202^cellular_component^lysosomal lumen`GO:0005764^cellular_component^lysosome`GO:0004561^molecular_function^alpha-N-acetylglucosaminidase activity`GO:0021680^biological_process^cerebellar Purkinje cell layer development`GO:0006027^biological_process^glycosaminoglycan catabolic process`GO:0060119^biological_process^inner ear receptor cell development`GO:0045475^biological_process^locomotor rhythm`GO:0007040^biological_process^lysosome organization`GO:0042474^biological_process^middle ear morphogenesis`GO:0007399^biological_process^nervous system development`GO:0046548^biological_process^retinal rod cell development
TRINITY_DN3191_c0_g1_i6	TRINITY_DN3191_c0_g1	1553.29477	2.658546135	0.379357783	4.371983935	1.23E-05	0.00055854	vs venom	ANM5_HUMAN^ANM5_HUMAN^Q:371-2227,H:14-636^52.464%ID^E:0^RecName: Full=Protein arginine N-methyltransferase 5;^Eukaryota; Metazoa; Chordata; Craniata; Vertebrata; Euteleostomi; Mammalia; Eutheria; Euarchontoglires; Primates; Haplorrhini; Catarrhini; Hominidae; Homo		TRINITY_DN3191_c0_g1::TRINITY_DN3191_c0_g1_i6::g.63704::m.63704	353-2233[+]	ANM5_HUMAN^ANM5_HUMAN^Q:7-626,H:14-637^52.54%ID^E:0^RecName: Full=Protein arginine N-methyltransferase 5;^Eukaryota; Metazoa; Chordata; Craniata; Vertebrata; Euteleostomi; Mammalia; Eutheria; Euarchontoglires; Primates; Haplorrhini; Catarrhini; Hominidae; Homo	PF17285.2^PRMT5_TIM^PRMT5 TIM barrel domain^31-274^E:4.9e-67`PF05185.16^PRMT5^PRMT5 arginine-N-methyltransferase^284-453^E:2.8e-66`PF17286.2^PRMT5_C^PRMT5 oligomerisation domain^456-623^E:4.1e-54	N		ENOG410XNZM^Protein arginine n-methyltransferase	KEGG:hsa:10419`KO:K02516	GO:0005737^cellular_component^cytoplasm`GO:0005829^cellular_component^cytosol`GO:0005794^cellular_component^Golgi apparatus`GO:0035097^cellular_component^histone methyltransferase complex`GO:0034709^cellular_component^methylosome`GO:0005654^cellular_component^nucleoplasm`GO:0005634^cellular_component^nucleus`GO:0070888^molecular_function^E-box binding`GO:0044020^molecular_function^histone methyltransferase activity (H4-R3 specific)`GO:0008469^molecular_function^histone-arginine N-methyltransferase activity`GO:0042802^molecular_function^identical protein binding`GO:0008327^molecular_function^methyl-CpG binding`GO:0008168^molecular_function^methyltransferase activity`GO:0002039^molecular_function^p53 binding`GO:0046982^molecular_function^protein heterodimerization activity`GO:0016274^molecular_function^protein-arginine N-methyltransferase activity`GO:0035243^molecular_function^protein-arginine omega-N symmetric methyltransferase activity`GO:0043021^molecular_function^ribonucleoprotein complex binding`GO:0003714^molecular_function^transcription corepressor activity`GO:0032922^biological_process^circadian regulation of gene expression`GO:0006353^biological_process^DNA-templated transcription, termination`GO:0042118^biological_process^endothelial cell activation`GO:0090161^biological_process^Golgi ribbon formation`GO:0034969^biological_process^histone arginine methylation`GO:0043985^biological_process^histone H4-R3 methylation`GO:0097421^biological_process^liver regeneration`GO:0045596^biological_process^negative regulation of cell differentiation`GO:0018216^biological_process^peptidyl-arginine methylation`GO:0035246^biological_process^peptidyl-arginine N-methylation`GO:1904992^biological_process^positive regulation of adenylate cyclase-inhibiting dopamine receptor signaling pathway`GO:0048714^biological_process^positive regulation of oligodendrocyte differentiation`GO:0044030^biological_process^regulation of DNA methylation`GO:0070372^biological_process^regulation of ERK1 and ERK2 cascade`GO:0007088^biological_process^regulation of mitotic nuclear division`GO:1901796^biological_process^regulation of signal transduction by p53 class mediator`GO:0000387^biological_process^spliceosomal snRNP assembly	GO:0005737^cellular_component^cytoplasm`GO:0005829^cellular_component^cytosol`GO:0005794^cellular_component^Golgi apparatus`GO:0035097^cellular_component^histone methyltransferase complex`GO:0034709^cellular_component^methylosome`GO:0005654^cellular_component^nucleoplasm`GO:0005634^cellular_component^nucleus`GO:0070888^molecular_function^E-box binding`GO:0044020^molecular_function^histone methyltransferase activity (H4-R3 specific)`GO:0008469^molecular_function^histone-arginine N-methyltransferase activity`GO:0042802^molecular_function^identical protein binding`GO:0008327^molecular_function^methyl-CpG binding`GO:0008168^molecular_function^methyltransferase activity`GO:0002039^molecular_function^p53 binding`GO:0046982^molecular_function^protein heterodimerization activity`GO:0016274^molecular_function^protein-arginine N-methyltransferase activity`GO:0035243^molecular_function^protein-arginine omega-N symmetric methyltransferase activity`GO:0043021^molecular_function^ribonucleoprotein complex binding`GO:0003714^molecular_function^transcription corepressor activity`GO:0032922^biological_process^circadian regulation of gene expression`GO:0006353^biological_process^DNA-templated transcription, termination`GO:0042118^biological_process^endothelial cell activation`GO:0090161^biological_process^Golgi ribbon formation`GO:0034969^biological_process^histone arginine methylation`GO:0043985^biological_process^histone H4-R3 methylation`GO:0097421^biological_process^liver regeneration`GO:0045596^biological_process^negative regulation of cell differentiation`GO:0018216^biological_process^peptidyl-arginine methylation`GO:0035246^biological_process^peptidyl-arginine N-methylation`GO:1904992^biological_process^positive regulation of adenylate cyclase-inhibiting dopamine receptor signaling pathway`GO:0048714^biological_process^positive regulation of oligodendrocyte differentiation`GO:0044030^biological_process^regulation of DNA methylation`GO:0070372^biological_process^regulation of ERK1 and ERK2 cascade`GO:0007088^biological_process^regulation of mitotic nuclear division`GO:1901796^biological_process^regulation of signal transduction by p53 class mediator`GO:0000387^biological_process^spliceosomal snRNP assembly
TRINITY_DN3095_c0_g1_i4	TRINITY_DN3095_c0_g1	248.1943121	-2.324433235	0.43349041	-3.0552769	0.002248528	0.041764256	vs venom	ANPRA_HUMAN^ANPRA_HUMAN^Q:798-3779,H:73-1055^49.455%ID^E:0^RecName: Full=Atrial natriuretic peptide receptor 1;^Eukaryota; Metazoa; Chordata; Craniata; Vertebrata; Euteleostomi; Mammalia; Eutheria; Euarchontoglires; Primates; Haplorrhini; Catarrhini; Hominidae; Homo		TRINITY_DN3095_c0_g1::TRINITY_DN3095_c0_g1_i4::g.33435::m.33435	486-4100[+]	ANPRA_HUMAN^ANPRA_HUMAN^Q:68-1098,H:35-1055^48.52%ID^E:0^RecName: Full=Atrial natriuretic peptide receptor 1;^Eukaryota; Metazoa; Chordata; Craniata; Vertebrata; Euteleostomi; Mammalia; Eutheria; Euarchontoglires; Primates; Haplorrhini; Catarrhini; Hominidae; Homo	PF01094.28^ANF_receptor^Receptor family ligand binding region^88-444^E:7.7e-64`PF00069.25^Pkinase^Protein kinase domain^594-841^E:4.6e-31`PF07714.17^Pkinase_Tyr^Protein tyrosine kinase^595-842^E:5.5e-37`PF00211.20^Guanylate_cyc^Adenylate and Guanylate cyclase catalytic domain^912-1095^E:1.5e-69	N		COG2114^Guanylate Cyclase	KEGG:hsa:4881`KO:K12323	GO:0016021^cellular_component^integral component of membrane`GO:0005886^cellular_component^plasma membrane`GO:0043235^cellular_component^receptor complex`GO:0005524^molecular_function^ATP binding`GO:0008528^molecular_function^G protein-coupled peptide receptor activity`GO:0005525^molecular_function^GTP binding`GO:0004383^molecular_function^guanylate cyclase activity`GO:0042562^molecular_function^hormone binding`GO:0016941^molecular_function^natriuretic peptide receptor activity`GO:0017046^molecular_function^peptide hormone binding`GO:0001653^molecular_function^peptide receptor activity`GO:0004672^molecular_function^protein kinase activity`GO:0019901^molecular_function^protein kinase binding`GO:0007589^biological_process^body fluid secretion`GO:0007166^biological_process^cell surface receptor signaling pathway`GO:0006182^biological_process^cGMP biosynthetic process`GO:0019934^biological_process^cGMP-mediated signaling`GO:0042417^biological_process^dopamine metabolic process`GO:0016525^biological_process^negative regulation of angiogenesis`GO:0030308^biological_process^negative regulation of cell growth`GO:0048662^biological_process^negative regulation of smooth muscle cell proliferation`GO:0010753^biological_process^positive regulation of cGMP-mediated signaling`GO:0035815^biological_process^positive regulation of renal sodium excretion`GO:0035810^biological_process^positive regulation of urine volume`GO:0007168^biological_process^receptor guanylyl cyclase signaling pathway`GO:0008217^biological_process^regulation of blood pressure`GO:0097746^biological_process^regulation of blood vessel diameter`GO:1903779^biological_process^regulation of cardiac conduction`GO:0043114^biological_process^regulation of vascular permeability`GO:0007165^biological_process^signal transduction	GO:0016021^cellular_component^integral component of membrane`GO:0005886^cellular_component^plasma membrane`GO:0043235^cellular_component^receptor complex`GO:0005524^molecular_function^ATP binding`GO:0008528^molecular_function^G protein-coupled peptide receptor activity`GO:0005525^molecular_function^GTP binding`GO:0004383^molecular_function^guanylate cyclase activity`GO:0042562^molecular_function^hormone binding`GO:0016941^molecular_function^natriuretic peptide receptor activity`GO:0017046^molecular_function^peptide hormone binding`GO:0001653^molecular_function^peptide receptor activity`GO:0004672^molecular_function^protein kinase activity`GO:0019901^molecular_function^protein kinase binding`GO:0007589^biological_process^body fluid secretion`GO:0007166^biological_process^cell surface receptor signaling pathway`GO:0006182^biological_process^cGMP biosynthetic process`GO:0019934^biological_process^cGMP-mediated signaling`GO:0042417^biological_process^dopamine metabolic process`GO:0016525^biological_process^negative regulation of angiogenesis`GO:0030308^biological_process^negative regulation of cell growth`GO:0048662^biological_process^negative regulation of smooth muscle cell proliferation`GO:0010753^biological_process^positive regulation of cGMP-mediated signaling`GO:0035815^biological_process^positive regulation of renal sodium excretion`GO:0035810^biological_process^positive regulation of urine volume`GO:0007168^biological_process^receptor guanylyl cyclase signaling pathway`GO:0008217^biological_process^regulation of blood pressure`GO:0097746^biological_process^regulation of blood vessel diameter`GO:1903779^biological_process^regulation of cardiac conduction`GO:0043114^biological_process^regulation of vascular permeability`GO:0007165^biological_process^signal transduction	GO:0004672^molecular_function^protein kinase activity`GO:0005524^molecular_function^ATP binding`GO:0006468^biological_process^protein phosphorylation`GO:0016849^molecular_function^phosphorus-oxygen lyase activity`GO:0009190^biological_process^cyclic nucleotide biosynthetic process`GO:0035556^biological_process^intracellular signal transduction
TRINITY_DN5498_c0_g1_i9	TRINITY_DN5498_c0_g1	2707.463927	-2.795344376	0.406410249	-4.417566687	9.98E-06	0.000478323	vs venom	APH4_DROME^APH4_DROME^Q:632-2059,H:52-551^46.931%ID^E:1e-141^RecName: Full=Alkaline phosphatase 4 {ECO:0000303|PubMed:10628988};^Eukaryota; Metazoa; Ecdysozoa; Arthropoda; Hexapoda; Insecta; Pterygota; Neoptera; Holometabola; Diptera; Brachycera; Muscomorpha; Ephydroidea; Drosophilidae; Drosophila; Sophophora		TRINITY_DN5498_c0_g1::TRINITY_DN5498_c0_g1_i9::g.14131::m.14131	551-2170[+]	APH4_DROME^APH4_DROME^Q:28-504,H:52-553^47.14%ID^E:4.38e-146^RecName: Full=Alkaline phosphatase 4 {ECO:0000303|PubMed:10628988};^Eukaryota; Metazoa; Ecdysozoa; Arthropoda; Hexapoda; Insecta; Pterygota; Neoptera; Holometabola; Diptera; Brachycera; Muscomorpha; Ephydroidea; Drosophilidae; Drosophila; Sophophora	PF00245.20^Alk_phosphatase^Alkaline phosphatase^54-495^E:9.2e-125`PF01676.18^Metalloenzyme^Metalloenzyme superfamily^307-384^E:8.6e-06	Y		COG1785^alkaline phosphatase	KEGG:dme:Dmel_CG1462`KO:K01077	GO:0031225^cellular_component^anchored component of membrane`GO:0009986^cellular_component^cell surface`GO:0005576^cellular_component^extracellular region`GO:0005615^cellular_component^extracellular space`GO:0016021^cellular_component^integral component of membrane`GO:0005886^cellular_component^plasma membrane`GO:0004035^molecular_function^alkaline phosphatase activity`GO:0046872^molecular_function^metal ion binding`GO:0016311^biological_process^dephosphorylation`GO:0042045^biological_process^epithelial fluid transport`GO:0032504^biological_process^multicellular organism reproduction`GO:0007399^biological_process^nervous system development	GO:0031225^cellular_component^anchored component of membrane`GO:0009986^cellular_component^cell surface`GO:0005576^cellular_component^extracellular region`GO:0005615^cellular_component^extracellular space`GO:0016021^cellular_component^integral component of membrane`GO:0005886^cellular_component^plasma membrane`GO:0004035^molecular_function^alkaline phosphatase activity`GO:0046872^molecular_function^metal ion binding`GO:0016311^biological_process^dephosphorylation`GO:0042045^biological_process^epithelial fluid transport`GO:0032504^biological_process^multicellular organism reproduction`GO:0007399^biological_process^nervous system development	GO:0016791^molecular_function^phosphatase activity`GO:0003824^molecular_function^catalytic activity`GO:0046872^molecular_function^metal ion binding
TRINITY_DN5168_c0_g1_i2	TRINITY_DN5168_c0_g1	3064.60134	-2.625315677	0.438378271	-3.707564414	0.000209262	0.006250666	vs venom	APLP_LOCMI^APLP_LOCMI^Q:3-962,H:2837-3124^33.945%ID^E:9.28e-60^RecName: Full=Apolipophorins;^Eukaryota; Metazoa; Ecdysozoa; Arthropoda; Hexapoda; Insecta; Pterygota; Neoptera; Polyneoptera; Orthoptera; Caelifera; Acrididea; Acridomorpha; Acridoidea; Acrididae; Oedipodinae; Locusta		TRINITY_DN5168_c0_g1::TRINITY_DN5168_c0_g1_i2::g.78125::m.78125	384-962[+]	APLP_LOCMI^APLP_LOCMI^Q:2-193,H:2926-3124^41.206%ID^E:5.18e-48^RecName: Full=Apolipophorins;^Eukaryota; Metazoa; Ecdysozoa; Arthropoda; Hexapoda; Insecta; Pterygota; Neoptera; Polyneoptera; Orthoptera; Caelifera; Acrididea; Acridomorpha; Acridoidea; Acrididae; Oedipodinae; Locusta		N				GO:0005576^cellular_component^extracellular region`GO:0008289^molecular_function^lipid binding`GO:0005319^molecular_function^lipid transporter activity`GO:0016055^biological_process^Wnt signaling pathway	GO:0005576^cellular_component^extracellular region`GO:0008289^molecular_function^lipid binding`GO:0005319^molecular_function^lipid transporter activity`GO:0016055^biological_process^Wnt signaling pathway
TRINITY_DN5754_c1_g1_i1	TRINITY_DN5754_c1_g1	57.93637704	-4.134051777	0.909391011	-3.446319283	0.000568279	0.01406534	vs venom	APOD_HUMAN^APOD_HUMAN^Q:1969-2154,H:18-78^38.71%ID^E:3.22e-08^RecName: Full=Apolipoprotein D;^Eukaryota; Metazoa; Chordata; Craniata; Vertebrata; Euteleostomi; Mammalia; Eutheria; Euarchontoglires; Primates; Haplorrhini; Catarrhini; Hominidae; Homo`APOD_HUMAN^APOD_HUMAN^Q:2268-2462,H:90-152^31.818%ID^E:3.22e-08^RecName: Full=Apolipoprotein D;^Eukaryota; Metazoa; Chordata; Craniata; Vertebrata; Euteleostomi; Mammalia; Eutheria; Euarchontoglires; Primates; Haplorrhini; Catarrhini; Hominidae; Homo		TRINITY_DN5754_c1_g1::TRINITY_DN5754_c1_g1_i1::g.23866::m.23866	2665-3099[+]			N		COG3040^Outer membrane lipoprotein	KEGG:hsa:347`KO:K03098	GO:0005737^cellular_component^cytoplasm`GO:0022626^cellular_component^cytosolic ribosome`GO:0030425^cellular_component^dendrite`GO:0005783^cellular_component^endoplasmic reticulum`GO:0070062^cellular_component^extracellular exosome`GO:0005576^cellular_component^extracellular region`GO:0005615^cellular_component^extracellular space`GO:0043025^cellular_component^neuronal cell body`GO:0048471^cellular_component^perinuclear region of cytoplasm`GO:0015485^molecular_function^cholesterol binding`GO:0005319^molecular_function^lipid transporter activity`GO:0007568^biological_process^aging`GO:0001525^biological_process^angiogenesis`GO:0007420^biological_process^brain development`GO:0006006^biological_process^glucose metabolic process`GO:0006629^biological_process^lipid metabolic process`GO:1900016^biological_process^negative regulation of cytokine production involved in inflammatory response`GO:0051895^biological_process^negative regulation of focal adhesion assembly`GO:0060588^biological_process^negative regulation of lipoprotein lipid oxidation`GO:0071638^biological_process^negative regulation of monocyte chemotactic protein-1 production`GO:0010642^biological_process^negative regulation of platelet-derived growth factor receptor signaling pathway`GO:0042308^biological_process^negative regulation of protein import into nucleus`GO:0048662^biological_process^negative regulation of smooth muscle cell proliferation`GO:2000098^biological_process^negative regulation of smooth muscle cell-matrix adhesion`GO:2000405^biological_process^negative regulation of T cell migration`GO:0014012^biological_process^peripheral nervous system axon regeneration`GO:0048678^biological_process^response to axon injury`GO:0042493^biological_process^response to drug`GO:0000302^biological_process^response to reactive oxygen species`GO:0042246^biological_process^tissue regeneration
TRINITY_DN8238_c0_g1_i3	TRINITY_DN8238_c0_g1	2637.529448	-2.355250827	0.232988222	-5.816821186	6.00E-09	7.10E-07	vs venom	AQP_CICVR^AQP_CICVR^Q:485-1150,H:31-245^36.161%ID^E:5.9e-33^RecName: Full=Aquaporin AQPcic;^Eukaryota; Metazoa; Ecdysozoa; Arthropoda; Hexapoda; Insecta; Pterygota; Neoptera; Paraneoptera; Hemiptera; Auchenorrhyncha; Membracoidea; Cicadellidae; Cicadellinae; Cicadellini; Cicadella		TRINITY_DN8238_c0_g1::TRINITY_DN8238_c0_g1_i3::g.28791::m.28791	296-1204[+]	AQP_CICVR^AQP_CICVR^Q:64-285,H:31-245^36.161%ID^E:2.46e-44^RecName: Full=Aquaporin AQPcic;^Eukaryota; Metazoa; Ecdysozoa; Arthropoda; Hexapoda; Insecta; Pterygota; Neoptera; Paraneoptera; Hemiptera; Auchenorrhyncha; Membracoidea; Cicadellidae; Cicadellinae; Cicadellini; Cicadella	PF00230.20^MIP^Major intrinsic protein^53-277^E:3.1e-55	N				GO:0016021^cellular_component^integral component of membrane`GO:0015267^molecular_function^channel activity	GO:0016021^cellular_component^integral component of membrane`GO:0015267^molecular_function^channel activity	GO:0015267^molecular_function^channel activity`GO:0055085^biological_process^transmembrane transport`GO:0016020^cellular_component^membrane
TRINITY_DN5425_c0_g1_i11	TRINITY_DN5425_c0_g1	487.9103466	-2.818478919	0.397865789	-4.570583776	4.86E-06	0.000257783	vs venom	AQP11_MILTA^AQP11_MILTA^Q:349-1080,H:7-246^28.049%ID^E:1.53e-26^RecName: Full=Aquaporin-11 {ECO:0000303|PubMed:23761966};^Eukaryota; Metazoa; Ecdysozoa; Tardigrada; Eutardigrada; Apochela; Milnesiidae; Milnesium		TRINITY_DN5425_c0_g1::TRINITY_DN5425_c0_g1_i11::g.14331::m.14331	340-1131[+]	AQP11_MILTA^AQP11_MILTA^Q:4-247,H:7-246^28.049%ID^E:6.35e-28^RecName: Full=Aquaporin-11 {ECO:0000303|PubMed:23761966};^Eukaryota; Metazoa; Ecdysozoa; Tardigrada; Eutardigrada; Apochela; Milnesiidae; Milnesium		N				GO:0016021^cellular_component^integral component of membrane	GO:0016021^cellular_component^integral component of membrane
TRINITY_DN7879_c0_g1_i1	TRINITY_DN7879_c0_g1	55.48442834	10.27898395	2.655464591	3.494297751	0.000475311	0.012146269	vs venom	ARF1_LOCMI^ARF1_LOCMI^Q:367-912,H:1-182^98.901%ID^E:6.61e-124^RecName: Full=ADP-ribosylation factor 1;^Eukaryota; Metazoa; Ecdysozoa; Arthropoda; Hexapoda; Insecta; Pterygota; Neoptera; Polyneoptera; Orthoptera; Caelifera; Acrididea; Acridomorpha; Acridoidea; Acrididae; Oedipodinae; Locusta		TRINITY_DN7879_c0_g1::TRINITY_DN7879_c0_g1_i1::g.67247::m.67247	367-915[+]	ARF1_LOCMI^ARF1_LOCMI^Q:1-182,H:1-182^98.901%ID^E:9.49e-133^RecName: Full=ADP-ribosylation factor 1;^Eukaryota; Metazoa; Ecdysozoa; Arthropoda; Hexapoda; Insecta; Pterygota; Neoptera; Polyneoptera; Orthoptera; Caelifera; Acrididea; Acridomorpha; Acridoidea; Acrididae; Oedipodinae; Locusta	PF00025.21^Arf^ADP-ribosylation factor family^7-176^E:2.3e-79`PF09439.10^SRPRB^Signal recognition particle receptor beta subunit^16-143^E:1.8e-14`PF08477.13^Roc^Ras of Complex, Roc, domain of DAPkinase^19-129^E:8.6e-14`PF04670.12^Gtr1_RagA^Gtr1/RagA G protein conserved region^19-142^E:4.9e-10`PF01926.23^MMR_HSR1^50S ribosome-binding GTPase^19-117^E:3.7e-05`PF00071.22^Ras^Ras family^20-166^E:1.5e-12	N				GO:0005794^cellular_component^Golgi apparatus`GO:0005525^molecular_function^GTP binding`GO:0015031^biological_process^protein transport`GO:0016192^biological_process^vesicle-mediated transport	GO:0005794^cellular_component^Golgi apparatus`GO:0005525^molecular_function^GTP binding`GO:0015031^biological_process^protein transport`GO:0016192^biological_process^vesicle-mediated transport	GO:0005525^molecular_function^GTP binding`GO:0003924^molecular_function^GTPase activity
TRINITY_DN50905_c0_g1_i2	TRINITY_DN50905_c0_g1	242.6274844	-4.935317717	0.502314866	-7.834364434	4.71E-15	2.28E-12	vs venom	ART2_YEAST^ART2_YEAST^Q:102-1,H:2-35^73.529%ID^E:8.87e-08^RecName: Full=Putative uncharacterized protein ART2;^Eukaryota; Fungi; Dikarya; Ascomycota; Saccharomycotina; Saccharomycetes; Saccharomycetales; Saccharomycetaceae; Saccharomyces						N
TRINITY_DN10015_c0_g1_i2	TRINITY_DN10015_c0_g1	856.8967602	-4.788051457	0.503954922	-7.516647402	5.62E-14	2.03E-11	vs venom	ART3_YEAST^ART3_YEAST^Q:166-50,H:8-46^74.359%ID^E:6.06e-11^RecName: Full=Putative uncharacterized protein ART3;^Eukaryota; Fungi; Dikarya; Ascomycota; Saccharomycotina; Saccharomycetes; Saccharomycetales; Saccharomycetaceae; Saccharomyces						N
TRINITY_DN2450_c0_g1_i11	TRINITY_DN2450_c0_g1	355.7899004	-3.741244204	0.901530452	-3.040656252	0.002360632	0.043209167	vs venom	ASM3B_HUMAN^ASM3B_HUMAN^Q:1345-2409,H:88-425^33.333%ID^E:1.21e-48^RecName: Full=Acid sphingomyelinase-like phosphodiesterase 3b;^Eukaryota; Metazoa; Chordata; Craniata; Vertebrata; Euteleostomi; Mammalia; Eutheria; Euarchontoglires; Primates; Haplorrhini; Catarrhini; Hominidae; Homo`ASM3B_HUMAN^ASM3B_HUMAN^Q:555-812,H:16-92^39.535%ID^E:5.3e-10^RecName: Full=Acid sphingomyelinase-like phosphodiesterase 3b;^Eukaryota; Metazoa; Chordata; Craniata; Vertebrata; Euteleostomi; Mammalia; Eutheria; Euarchontoglires; Primates; Haplorrhini; Catarrhini; Hominidae; Homo		TRINITY_DN2450_c0_g1::TRINITY_DN2450_c0_g1_i11::g.11181::m.11181	1384-2526[+]	ASM3B_HUMAN^ASM3B_HUMAN^Q:1-346,H:103-429^34.066%ID^E:6.44e-66^RecName: Full=Acid sphingomyelinase-like phosphodiesterase 3b;^Eukaryota; Metazoa; Chordata; Craniata; Vertebrata; Euteleostomi; Mammalia; Eutheria; Euarchontoglires; Primates; Haplorrhini; Catarrhini; Hominidae; Homo		N		ENOG410XRWF^sphingomyelin phosphodiesterase, acid-like	KEGG:hsa:27293`KO:K01128	GO:0031225^cellular_component^anchored component of membrane`GO:0070062^cellular_component^extracellular exosome`GO:0005615^cellular_component^extracellular space`GO:0005886^cellular_component^plasma membrane`GO:0016798^molecular_function^hydrolase activity, acting on glycosyl bonds`GO:0008081^molecular_function^phosphoric diester hydrolase activity`GO:0004767^molecular_function^sphingomyelin phosphodiesterase activity`GO:0008270^molecular_function^zinc ion binding`GO:0006954^biological_process^inflammatory response`GO:0045087^biological_process^innate immune response`GO:0046466^biological_process^membrane lipid catabolic process`GO:0050728^biological_process^negative regulation of inflammatory response`GO:0034122^biological_process^negative regulation of toll-like receptor signaling pathway`GO:0006685^biological_process^sphingomyelin catabolic process	GO:0031225^cellular_component^anchored component of membrane`GO:0070062^cellular_component^extracellular exosome`GO:0005615^cellular_component^extracellular space`GO:0005886^cellular_component^plasma membrane`GO:0016798^molecular_function^hydrolase activity, acting on glycosyl bonds`GO:0008081^molecular_function^phosphoric diester hydrolase activity`GO:0004767^molecular_function^sphingomyelin phosphodiesterase activity`GO:0008270^molecular_function^zinc ion binding`GO:0006954^biological_process^inflammatory response`GO:0045087^biological_process^innate immune response`GO:0046466^biological_process^membrane lipid catabolic process`GO:0050728^biological_process^negative regulation of inflammatory response`GO:0034122^biological_process^negative regulation of toll-like receptor signaling pathway`GO:0006685^biological_process^sphingomyelin catabolic process
TRINITY_DN3264_c0_g1_i3	TRINITY_DN3264_c0_g1	1271.031758	-4.492662927	0.339534397	-10.28662473	8.10E-25	1.96E-21	vs venom	AT11B_HUMAN^AT11B_HUMAN^Q:306-3434,H:39-1096^42.254%ID^E:0^RecName: Full=Probable phospholipid-transporting ATPase IF;^Eukaryota; Metazoa; Chordata; Craniata; Vertebrata; Euteleostomi; Mammalia; Eutheria; Euarchontoglires; Primates; Haplorrhini; Catarrhini; Hominidae; Homo		TRINITY_DN3264_c0_g1::TRINITY_DN3264_c0_g1_i3::g.73666::m.73666	84-3572[+]	AT11B_HUMAN^AT11B_HUMAN^Q:75-1117,H:39-1096^42.254%ID^E:0^RecName: Full=Probable phospholipid-transporting ATPase IF;^Eukaryota; Metazoa; Chordata; Craniata; Vertebrata; Euteleostomi; Mammalia; Eutheria; Euarchontoglires; Primates; Haplorrhini; Catarrhini; Hominidae; Homo	PF16209.5^PhoLip_ATPase_N^Phospholipid-translocating ATPase N-terminal^66-126^E:2.5e-21`PF00122.20^E1-E2_ATPase^E1-E2 ATPase^156-397^E:1.7e-09`PF13246.6^Cation_ATPase^Cation transport ATPase (P-type)^548-624^E:2.9e-08`PF00702.26^Hydrolase^haloacid dehalogenase-like hydrolase^694-744^E:2.1e-06`PF16212.5^PhoLip_ATPase_C^Phospholipid-translocating P-type ATPase C-terminal^871-1116^E:1.4e-64	N		COG0474^P-type atpase	KEGG:hsa:23200`KO:K01530	GO:0035577^cellular_component^azurophil granule membrane`GO:0005769^cellular_component^early endosome`GO:0005783^cellular_component^endoplasmic reticulum`GO:0016021^cellular_component^integral component of membrane`GO:0016020^cellular_component^membrane`GO:0005637^cellular_component^nuclear inner membrane`GO:0005886^cellular_component^plasma membrane`GO:0055037^cellular_component^recycling endosome`GO:0055038^cellular_component^recycling endosome membrane`GO:0005802^cellular_component^trans-Golgi network`GO:0005524^molecular_function^ATP binding`GO:0140326^molecular_function^ATPase-coupled intramembrane lipid transporter activity`GO:0015075^molecular_function^ion transmembrane transporter activity`GO:0000287^molecular_function^magnesium ion binding`GO:0015917^biological_process^aminophospholipid transport`GO:0034220^biological_process^ion transmembrane transport`GO:0006811^biological_process^ion transport`GO:0043312^biological_process^neutrophil degranulation`GO:0045332^biological_process^phospholipid translocation	GO:0035577^cellular_component^azurophil granule membrane`GO:0005769^cellular_component^early endosome`GO:0005783^cellular_component^endoplasmic reticulum`GO:0016021^cellular_component^integral component of membrane`GO:0016020^cellular_component^membrane`GO:0005637^cellular_component^nuclear inner membrane`GO:0005886^cellular_component^plasma membrane`GO:0055037^cellular_component^recycling endosome`GO:0055038^cellular_component^recycling endosome membrane`GO:0005802^cellular_component^trans-Golgi network`GO:0005524^molecular_function^ATP binding`GO:0140326^molecular_function^ATPase-coupled intramembrane lipid transporter activity`GO:0015075^molecular_function^ion transmembrane transporter activity`GO:0000287^molecular_function^magnesium ion binding`GO:0015917^biological_process^aminophospholipid transport`GO:0034220^biological_process^ion transmembrane transport`GO:0006811^biological_process^ion transport`GO:0043312^biological_process^neutrophil degranulation`GO:0045332^biological_process^phospholipid translocation
TRINITY_DN4143_c0_g1_i1	TRINITY_DN4143_c0_g1	1182.977666	2.10030248	0.319690031	3.441779143	0.000577902	0.014264054	vs venom	ATD3A_DROME^ATD3A_DROME^Q:526-2274,H:1-589^68.456%ID^E:0^RecName: Full=ATPase family AAA domain-containing protein 3A homolog {ECO:0000250|UniProtKB:Q9NVI7};^Eukaryota; Metazoa; Ecdysozoa; Arthropoda; Hexapoda; Insecta; Pterygota; Neoptera; Holometabola; Diptera; Brachycera; Muscomorpha; Ephydroidea; Drosophilidae; Drosophila; Sophophora		TRINITY_DN4143_c0_g1::TRINITY_DN4143_c0_g1_i1::g.44485::m.44485	526-2361[+]	ATD3A_DROME^ATD3A_DROME^Q:1-583,H:1-589^68.93%ID^E:0^RecName: Full=ATPase family AAA domain-containing protein 3A homolog {ECO:0000250|UniProtKB:Q9NVI7};^Eukaryota; Metazoa; Ecdysozoa; Arthropoda; Hexapoda; Insecta; Pterygota; Neoptera; Holometabola; Diptera; Brachycera; Muscomorpha; Ephydroidea; Drosophilidae; Drosophila; Sophophora	PF12037.8^DUF3523^Domain of unknown function (DUF3523)^33-286^E:2.3e-105`PF00004.29^AAA^ATPase family associated with various cellular activities (AAA)^348-474^E:1.4e-20	N		COG1223^ATPase family, AAA	KEGG:dme:Dmel_CG6815`KO:K17681	GO:0005743^cellular_component^mitochondrial inner membrane`GO:0042645^cellular_component^mitochondrial nucleoid`GO:0005739^cellular_component^mitochondrion`GO:0005524^molecular_function^ATP binding`GO:0008270^molecular_function^zinc ion binding`GO:0007005^biological_process^mitochondrion organization	GO:0005743^cellular_component^mitochondrial inner membrane`GO:0042645^cellular_component^mitochondrial nucleoid`GO:0005739^cellular_component^mitochondrion`GO:0005524^molecular_function^ATP binding`GO:0008270^molecular_function^zinc ion binding`GO:0007005^biological_process^mitochondrion organization	GO:0005524^molecular_function^ATP binding
TRINITY_DN11275_c0_g1_i1	TRINITY_DN11275_c0_g1	12284.13078	-6.597498166	1.725519291	-3.24394992	0.001178845	0.025333493	vs venom	ATS13_MOUSE^ATS13_MOUSE^Q:1310-1747,H:223-379^26.582%ID^E:9.66e-06^RecName: Full=A disintegrin and metalloproteinase with thrombospondin motifs 13;^Eukaryota; Metazoa; Chordata; Craniata; Vertebrata; Euteleostomi; Mammalia; Eutheria; Euarchontoglires; Glires; Rodentia; Myomorpha; Muroidea; Muridae; Murinae; Mus; Mus		TRINITY_DN11275_c0_g1::TRINITY_DN11275_c0_g1_i1::g.31175::m.31175	140-1780[+]	ATS19_MOUSE^ATS19_MOUSE^Q:168-533,H:289-628^23.958%ID^E:7.52e-06^RecName: Full=A disintegrin and metalloproteinase with thrombospondin motifs 19;^Eukaryota; Metazoa; Chordata; Craniata; Vertebrata; Euteleostomi; Mammalia; Eutheria; Euarchontoglires; Glires; Rodentia; Myomorpha; Muroidea; Muridae; Murinae; Mus; Mus	PF13582.6^Reprolysin_3^Metallo-peptidase family M12B Reprolysin-like^241-405^E:8.4e-06`PF17771.1^ADAM_CR_2^ADAM cysteine-rich domain^468-533^E:3.1e-06	Y		ENOG410XPKZ^ADAM metallopeptidase with thrombospondin type 1, motif	KEGG:mmu:240322`KO:K08633	GO:0005615^cellular_component^extracellular space`GO:0004175^molecular_function^endopeptidase activity`GO:0046872^molecular_function^metal ion binding`GO:0004222^molecular_function^metalloendopeptidase activity`GO:0008233^molecular_function^peptidase activity`GO:0007596^biological_process^blood coagulation`GO:0071346^biological_process^cellular response to interferon-gamma`GO:0071353^biological_process^cellular response to interleukin-4`GO:0071222^biological_process^cellular response to lipopolysaccharide`GO:0071356^biological_process^cellular response to tumor necrosis factor`GO:0043171^biological_process^peptide catabolic process`GO:0006508^biological_process^proteolysis`GO:0014075^biological_process^response to amine`GO:0035864^biological_process^response to potassium ion`GO:0009636^biological_process^response to toxic substance	GO:0005576^cellular_component^extracellular region`GO:0046872^molecular_function^metal ion binding`GO:0004222^molecular_function^metalloendopeptidase activity
TRINITY_DN34691_c0_g1_i18	TRINITY_DN34691_c0_g1	182.6165721	-4.975789612	0.413451862	-9.616088289	6.84E-22	1.03E-18	vs venom	BAT1_HUMAN^BAT1_HUMAN^Q:721-2130,H:2-458^41.737%ID^E:1.46e-120^RecName: Full=b(0,+)-type amino acid transporter 1;^Eukaryota; Metazoa; Chordata; Craniata; Vertebrata; Euteleostomi; Mammalia; Eutheria; Euarchontoglires; Primates; Haplorrhini; Catarrhini; Hominidae; Homo		TRINITY_DN34691_c0_g1::TRINITY_DN34691_c0_g1_i18::g.63196::m.63196	748-2157[+]	BAT1_HUMAN^BAT1_HUMAN^Q:2-461,H:4-458^42.128%ID^E:2.93e-124^RecName: Full=b(0,+)-type amino acid transporter 1;^Eukaryota; Metazoa; Chordata; Craniata; Vertebrata; Euteleostomi; Mammalia; Eutheria; Euarchontoglires; Primates; Haplorrhini; Catarrhini; Hominidae; Homo	PF13520.6^AA_permease_2^Amino acid permease^20-449^E:9e-52`PF00324.21^AA_permease^Amino acid permease^29-429^E:1.4e-24	N		COG0531^amino acid	KEGG:hsa:11136`KO:K13868	GO:0016324^cellular_component^apical plasma membrane`GO:0031526^cellular_component^brush border membrane`GO:0005887^cellular_component^integral component of plasma membrane`GO:0005886^cellular_component^plasma membrane`GO:0015179^molecular_function^L-amino acid transmembrane transporter activity`GO:0015184^molecular_function^L-cystine transmembrane transporter activity`GO:0015175^molecular_function^neutral amino acid transmembrane transporter activity`GO:0042605^molecular_function^peptide antigen binding`GO:0006865^biological_process^amino acid transport`GO:0015811^biological_process^L-cystine transport`GO:0050900^biological_process^leukocyte migration`GO:0015804^biological_process^neutral amino acid transport`GO:0065003^biological_process^protein-containing complex assembly	GO:0016324^cellular_component^apical plasma membrane`GO:0031526^cellular_component^brush border membrane`GO:0005887^cellular_component^integral component of plasma membrane`GO:0005886^cellular_component^plasma membrane`GO:0015179^molecular_function^L-amino acid transmembrane transporter activity`GO:0015184^molecular_function^L-cystine transmembrane transporter activity`GO:0015175^molecular_function^neutral amino acid transmembrane transporter activity`GO:0042605^molecular_function^peptide antigen binding`GO:0006865^biological_process^amino acid transport`GO:0015811^biological_process^L-cystine transport`GO:0050900^biological_process^leukocyte migration`GO:0015804^biological_process^neutral amino acid transport`GO:0065003^biological_process^protein-containing complex assembly	GO:0022857^molecular_function^transmembrane transporter activity`GO:0055085^biological_process^transmembrane transport`GO:0016020^cellular_component^membrane
TRINITY_DN477_c0_g1_i1	TRINITY_DN477_c0_g1	728.2629929	1.949046262	0.223100282	4.253899886	2.10E-05	0.000885398	vs venom	BRPF1_HUMAN^BRPF1_HUMAN^Q:357-2159,H:80-734^49.926%ID^E:0^RecName: Full=Peregrin {ECO:0000305};^Eukaryota; Metazoa; Chordata; Craniata; Vertebrata; Euteleostomi; Mammalia; Eutheria; Euarchontoglires; Primates; Haplorrhini; Catarrhini; Hominidae; Homo`BRPF1_HUMAN^BRPF1_HUMAN^Q:2628-2984,H:1079-1202^56.452%ID^E:1.58e-32^RecName: Full=Peregrin {ECO:0000305};^Eukaryota; Metazoa; Chordata; Craniata; Vertebrata; Euteleostomi; Mammalia; Eutheria; Euarchontoglires; Primates; Haplorrhini; Catarrhini; Hominidae; Homo		TRINITY_DN477_c0_g1::TRINITY_DN477_c0_g1_i1::g.8135::m.8135	300-3020[+]	BRPF1_HUMAN^BRPF1_HUMAN^Q:26-620,H:86-734^50.224%ID^E:0^RecName: Full=Peregrin {ECO:0000305};^Eukaryota; Metazoa; Chordata; Craniata; Vertebrata; Euteleostomi; Mammalia; Eutheria; Euarchontoglires; Primates; Haplorrhini; Catarrhini; Hominidae; Homo`BRPF1_HUMAN^BRPF1_HUMAN^Q:777-895,H:1079-1202^56.452%ID^E:8.01e-33^RecName: Full=Peregrin {ECO:0000305};^Eukaryota; Metazoa; Chordata; Craniata; Vertebrata; Euteleostomi; Mammalia; Eutheria; Euarchontoglires; Primates; Haplorrhini; Catarrhini; Hominidae; Homo	PF10513.9^EPL1^Enhancer of polycomb-like^73-173^E:4e-21`PF00628.29^PHD^PHD-finger^194-240^E:3e-07`PF13831.6^PHD_2^PHD-finger^206-238^E:3.1e-15`PF13832.6^zf-HC5HC2H_2^PHD-zinc-finger like domain^247-364^E:6.8e-34`PF13771.6^zf-HC5HC2H^PHD-like zinc-binding domain^269-365^E:4.6e-25`PF00439.25^Bromodomain^Bromodomain^524-603^E:2.6e-22`PF00855.17^PWWP^PWWP domain^784-890^E:2.2e-16	N		COG5141^phd finger	KEGG:hsa:7862`KO:K11348	GO:0005737^cellular_component^cytoplasm`GO:0005829^cellular_component^cytosol`GO:0070776^cellular_component^MOZ/MORF histone acetyltransferase complex`GO:0005654^cellular_component^nucleoplasm`GO:0005634^cellular_component^nucleus`GO:0005886^cellular_component^plasma membrane`GO:0003677^molecular_function^DNA binding`GO:0046872^molecular_function^metal ion binding`GO:0043966^biological_process^histone H3 acetylation`GO:0043972^biological_process^histone H3-K23 acetylation`GO:0045893^biological_process^positive regulation of transcription, DNA-templated`GO:1901796^biological_process^regulation of signal transduction by p53 class mediator	GO:0005737^cellular_component^cytoplasm`GO:0005829^cellular_component^cytosol`GO:0070776^cellular_component^MOZ/MORF histone acetyltransferase complex`GO:0005654^cellular_component^nucleoplasm`GO:0005634^cellular_component^nucleus`GO:0005886^cellular_component^plasma membrane`GO:0003677^molecular_function^DNA binding`GO:0046872^molecular_function^metal ion binding`GO:0043966^biological_process^histone H3 acetylation`GO:0043972^biological_process^histone H3-K23 acetylation`GO:0045893^biological_process^positive regulation of transcription, DNA-templated`GO:1901796^biological_process^regulation of signal transduction by p53 class mediator	GO:0005515^molecular_function^protein binding
TRINITY_DN15498_c0_g2_i1	TRINITY_DN15498_c0_g2	18.63413638	-4.444291464	0.789571581	-4.36222826	1.29E-05	0.000580696	vs venom	C6A13_DROME^C6A13_DROME^Q:1073-660,H:353-490^43.478%ID^E:3.93e-48^RecName: Full=Probable cytochrome P450 6a13;^Eukaryota; Metazoa; Ecdysozoa; Arthropoda; Hexapoda; Insecta; Pterygota; Neoptera; Holometabola; Diptera; Brachycera; Muscomorpha; Ephydroidea; Drosophilidae; Drosophila; Sophophora`C6A13_DROME^C6A13_DROME^Q:1377-1177,H:285-351^56.716%ID^E:3.93e-48^RecName: Full=Probable cytochrome P450 6a13;^Eukaryota; Metazoa; Ecdysozoa; Arthropoda; Hexapoda; Insecta; Pterygota; Neoptera; Holometabola; Diptera; Brachycera; Muscomorpha; Ephydroidea; Drosophilidae; Drosophila; Sophophora						N		COG2124^Cytochrome p450	KEGG:dme:Dmel_CG2397`KO:K14999	GO:0005789^cellular_component^endoplasmic reticulum membrane`GO:0020037^molecular_function^heme binding`GO:0005506^molecular_function^iron ion binding`GO:0004497^molecular_function^monooxygenase activity`GO:0016705^molecular_function^oxidoreductase activity, acting on paired donors, with incorporation or reduction of molecular oxygen`GO:0042742^biological_process^defense response to bacterium
TRINITY_DN4459_c0_g2_i3	TRINITY_DN4459_c0_g2	574.0175545	-3.510505952	0.393596543	-6.378373992	1.79E-10	3.00E-08	vs venom	CAH2_BOVIN^CAH2_BOVIN^Q:140-901,H:4-255^37.548%ID^E:1.31e-46^RecName: Full=Carbonic anhydrase 2;^Eukaryota; Metazoa; Chordata; Craniata; Vertebrata; Euteleostomi; Mammalia; Eutheria; Laurasiatheria; Artiodactyla; Ruminantia; Pecora; Bovidae; Bovinae; Bos		TRINITY_DN4459_c0_g2::TRINITY_DN4459_c0_g2_i3::g.23159::m.23159	77-1045[+]	CAH15_MOUSE^CAH15_MOUSE^Q:7-316,H:7-323^34.769%ID^E:3.76e-48^RecName: Full=Carbonic anhydrase 15;^Eukaryota; Metazoa; Chordata; Craniata; Vertebrata; Euteleostomi; Mammalia; Eutheria; Euarchontoglires; Glires; Rodentia; Myomorpha; Muroidea; Muridae; Murinae; Mus; Mus	PF00194.21^Carb_anhydrase^Eukaryotic-type carbonic anhydrase^22-277^E:2.8e-86	Y		COG3338^Carbonic anhydrase	KEGG:mmu:80733`KO:K01672	GO:0005623^cellular_component^cell`GO:0005737^cellular_component^cytoplasm`GO:0005886^cellular_component^plasma membrane`GO:0004089^molecular_function^carbonate dehydratase activity`GO:0008270^molecular_function^zinc ion binding`GO:0038166^biological_process^angiotensin-activated signaling pathway`GO:2001150^biological_process^positive regulation of dipeptide transmembrane transport`GO:0044070^biological_process^regulation of anion transport`GO:0051453^biological_process^regulation of intracellular pH	GO:0046658^cellular_component^anchored component of plasma membrane`GO:0005576^cellular_component^extracellular region`GO:0016020^cellular_component^membrane`GO:0004089^molecular_function^carbonate dehydratase activity`GO:0008270^molecular_function^zinc ion binding
TRINITY_DN6881_c0_g1_i7	TRINITY_DN6881_c0_g1	557.7247181	2.424882566	0.411781155	3.460290859	0.000539592	0.013482525	vs venom	CANC_DROME^CANC_DROME^Q:467-2128,H:3-567^48.625%ID^E:1.34e-177^RecName: Full=Calpain-C;^Eukaryota; Metazoa; Ecdysozoa; Arthropoda; Hexapoda; Insecta; Pterygota; Neoptera; Holometabola; Diptera; Brachycera; Muscomorpha; Ephydroidea; Drosophilidae; Drosophila; Sophophora`CANC_DROME^CANC_DROME^Q:2283-2543,H:567-653^62.069%ID^E:1.32e-26^RecName: Full=Calpain-C;^Eukaryota; Metazoa; Ecdysozoa; Arthropoda; Hexapoda; Insecta; Pterygota; Neoptera; Holometabola; Diptera; Brachycera; Muscomorpha; Ephydroidea; Drosophilidae; Drosophila; Sophophora		TRINITY_DN6881_c0_g1::TRINITY_DN6881_c0_g1_i7::g.58737::m.58737	449-2170[+]	CANC_DROME^CANC_DROME^Q:7-560,H:3-567^48.625%ID^E:0^RecName: Full=Calpain-C;^Eukaryota; Metazoa; Ecdysozoa; Arthropoda; Hexapoda; Insecta; Pterygota; Neoptera; Holometabola; Diptera; Brachycera; Muscomorpha; Ephydroidea; Drosophilidae; Drosophila; Sophophora	PF00648.21^Peptidase_C2^Calpain family cysteine protease^23-331^E:1.2e-84`PF01067.22^Calpain_III^Calpain large subunit, domain III^357-478^E:6.5e-30	N		ENOG410XP0B^Calpain-like cysteine peptidase	KEGG:dme:Dmel_CG3692	GO:0005737^cellular_component^cytoplasm`GO:0005509^molecular_function^calcium ion binding`GO:0004198^molecular_function^calcium-dependent cysteine-type endopeptidase activity	GO:0005737^cellular_component^cytoplasm`GO:0005509^molecular_function^calcium ion binding`GO:0004198^molecular_function^calcium-dependent cysteine-type endopeptidase activity	GO:0004198^molecular_function^calcium-dependent cysteine-type endopeptidase activity`GO:0006508^biological_process^proteolysis`GO:0005622^cellular_component^intracellular
TRINITY_DN4601_c0_g1_i8	TRINITY_DN4601_c0_g1	394.9703978	3.968388832	0.448153957	6.623591705	3.51E-11	6.69E-09	vs venom	CAT8_MOUSE^CAT8_MOUSE^Q:913-1821,H:25-330^42.675%ID^E:6.61e-80^RecName: Full=Cathepsin 8 {ECO:0000312|MGI:MGI:1860275};^Eukaryota; Metazoa; Chordata; Craniata; Vertebrata; Euteleostomi; Mammalia; Eutheria; Euarchontoglires; Glires; Rodentia; Myomorpha; Muroidea; Muridae; Murinae; Mus; Mus		TRINITY_DN4601_c0_g1::TRINITY_DN4601_c0_g1_i8::g.83481::m.83481	796-1836[+]	CAT8_MOUSE^CAT8_MOUSE^Q:40-345,H:25-333^42.271%ID^E:1.38e-84^RecName: Full=Cathepsin 8 {ECO:0000312|MGI:MGI:1860275};^Eukaryota; Metazoa; Chordata; Craniata; Vertebrata; Euteleostomi; Mammalia; Eutheria; Euarchontoglires; Glires; Rodentia; Myomorpha; Muroidea; Muridae; Murinae; Mus; Mus	PF08246.12^Inhibitor_I29^Cathepsin propeptide inhibitor domain (I29)^47-102^E:1.1e-06`PF00112.23^Peptidase_C1^Papain family cysteine protease^135-342^E:3.3e-59	Y		COG4870^cathepsin	KEGG:mmu:56094	GO:0005768^cellular_component^endosome`GO:0005576^cellular_component^extracellular region`GO:0005615^cellular_component^extracellular space`GO:0005764^cellular_component^lysosome`GO:0004197^molecular_function^cysteine-type endopeptidase activity`GO:0008233^molecular_function^peptidase activity`GO:0001974^biological_process^blood vessel remodeling`GO:0030163^biological_process^protein catabolic process`GO:0006508^biological_process^proteolysis`GO:0051603^biological_process^proteolysis involved in cellular protein catabolic process`GO:0060707^biological_process^trophoblast giant cell differentiation	GO:0005768^cellular_component^endosome`GO:0005576^cellular_component^extracellular region`GO:0005615^cellular_component^extracellular space`GO:0005764^cellular_component^lysosome`GO:0004197^molecular_function^cysteine-type endopeptidase activity`GO:0008233^molecular_function^peptidase activity`GO:0001974^biological_process^blood vessel remodeling`GO:0030163^biological_process^protein catabolic process`GO:0006508^biological_process^proteolysis`GO:0051603^biological_process^proteolysis involved in cellular protein catabolic process`GO:0060707^biological_process^trophoblast giant cell differentiation	GO:0008234^molecular_function^cysteine-type peptidase activity`GO:0006508^biological_process^proteolysis
TRINITY_DN318_c2_g2_i3	TRINITY_DN318_c2_g2	154.2258905	-3.097643925	0.406988205	-5.154065643	2.55E-07	1.94E-05	vs venom	CAUP_DROME^CAUP_DROME^Q:309-956,H:104-314^70.968%ID^E:2.36e-80^RecName: Full=Homeobox protein caupolican;^Eukaryota; Metazoa; Ecdysozoa; Arthropoda; Hexapoda; Insecta; Pterygota; Neoptera; Holometabola; Diptera; Brachycera; Muscomorpha; Ephydroidea; Drosophilidae; Drosophila; Sophophora`CAUP_DROME^CAUP_DROME^Q:1242-1322,H:452-478^81.481%ID^E:2.22e-06^RecName: Full=Homeobox protein caupolican;^Eukaryota; Metazoa; Ecdysozoa; Arthropoda; Hexapoda; Insecta; Pterygota; Neoptera; Holometabola; Diptera; Brachycera; Muscomorpha; Ephydroidea; Drosophilidae; Drosophila; Sophophora		TRINITY_DN318_c2_g2::TRINITY_DN318_c2_g2_i3::g.36941::m.36941	81-1973[+]	ARA_DROME^ARA_DROME^Q:2-422,H:3-491^48.104%ID^E:2.35e-107^RecName: Full=Homeobox protein araucan;^Eukaryota; Metazoa; Ecdysozoa; Arthropoda; Hexapoda; Insecta; Pterygota; Neoptera; Holometabola; Diptera; Brachycera; Muscomorpha; Ephydroidea; Drosophilidae; Drosophila; Sophophora	PF00046.29^Homeodomain^Homeodomain^207-264^E:4e-07`PF05920.11^Homeobox_KN^Homeobox KN domain^222-261^E:9.8e-15	N		ENOG410XPMQ^homeobox	KEGG:dme:Dmel_CG10571	GO:0005634^cellular_component^nucleus`GO:0003700^molecular_function^DNA-binding transcription factor activity`GO:0000981^molecular_function^DNA-binding transcription factor activity, RNA polymerase II-specific`GO:0043565^molecular_function^sequence-specific DNA binding`GO:0001745^biological_process^compound eye morphogenesis`GO:0045317^biological_process^equator specification`GO:0007474^biological_process^imaginal disc-derived wing vein specification`GO:0042693^biological_process^muscle cell fate commitment`GO:0045926^biological_process^negative regulation of growth`GO:0045944^biological_process^positive regulation of transcription by RNA polymerase II`GO:0007346^biological_process^regulation of mitotic cell cycle	GO:0005737^cellular_component^cytoplasm`GO:0005634^cellular_component^nucleus`GO:0000981^molecular_function^DNA-binding transcription factor activity, RNA polymerase II-specific`GO:0043565^molecular_function^sequence-specific DNA binding`GO:0001745^biological_process^compound eye morphogenesis`GO:0048813^biological_process^dendrite morphogenesis`GO:0045317^biological_process^equator specification`GO:0007476^biological_process^imaginal disc-derived wing morphogenesis`GO:0007474^biological_process^imaginal disc-derived wing vein specification`GO:0042693^biological_process^muscle cell fate commitment`GO:0045926^biological_process^negative regulation of growth`GO:0035310^biological_process^notum cell fate specification`GO:0045944^biological_process^positive regulation of transcription by RNA polymerase II`GO:0045893^biological_process^positive regulation of transcription, DNA-templated	GO:0003677^molecular_function^DNA binding`GO:0006355^biological_process^regulation of transcription, DNA-templated
TRINITY_DN16921_c0_g2_i1	TRINITY_DN16921_c0_g2	65.106493	6.040508702	1.557063148	3.237189648	0.001207132	0.025853146	vs venom	CCCP_DROYA^CCCP_DROYA^Q:428-772,H:129-241^28.814%ID^E:1.96e-07^RecName: Full=Circadian clock-controlled protein;^Eukaryota; Metazoa; Ecdysozoa; Arthropoda; Hexapoda; Insecta; Pterygota; Neoptera; Holometabola; Diptera; Brachycera; Muscomorpha; Ephydroidea; Drosophilidae; Drosophila; Sophophora		TRINITY_DN16921_c0_g2::TRINITY_DN16921_c0_g2_i1::g.20061::m.20061	383-835[+]	CCCP_DROYA^CCCP_DROYA^Q:16-143,H:129-254^28.244%ID^E:2.08e-10^RecName: Full=Circadian clock-controlled protein;^Eukaryota; Metazoa; Ecdysozoa; Arthropoda; Hexapoda; Insecta; Pterygota; Neoptera; Holometabola; Diptera; Brachycera; Muscomorpha; Ephydroidea; Drosophilidae; Drosophila; Sophophora	PF06585.11^JHBP^Haemolymph juvenile hormone binding protein (JHBP)^6-147^E:4e-35	N		ENOG4110N42^circadian rhythm		GO:0007623^biological_process^circadian rhythm	GO:0007623^biological_process^circadian rhythm
TRINITY_DN8777_c1_g1_i2	TRINITY_DN8777_c1_g1	275.596528	2.394987233	0.42441711	3.286830806	0.001013217	0.022385339	vs venom	CCNE_DROME^CCNE_DROME^Q:1464-2330,H:320-620^52.805%ID^E:4.42e-99^RecName: Full=G1/S-specific cyclin-E;^Eukaryota; Metazoa; Ecdysozoa; Arthropoda; Hexapoda; Insecta; Pterygota; Neoptera; Holometabola; Diptera; Brachycera; Muscomorpha; Ephydroidea; Drosophilidae; Drosophila; Sophophora		TRINITY_DN8777_c1_g1::TRINITY_DN8777_c1_g1_i2::g.50596::m.50596	1125-2510[+]	CCNE_DROME^CCNE_DROME^Q:100-445,H:307-658^47.778%ID^E:4.39e-107^RecName: Full=G1/S-specific cyclin-E;^Eukaryota; Metazoa; Ecdysozoa; Arthropoda; Hexapoda; Insecta; Pterygota; Neoptera; Holometabola; Diptera; Brachycera; Muscomorpha; Ephydroidea; Drosophilidae; Drosophila; Sophophora	PF00134.23^Cyclin_N^Cyclin, N-terminal domain^137-253^E:4.6e-42`PF02984.19^Cyclin_C^Cyclin, C-terminal domain^256-350^E:1.8e-11	N		ENOG410XS2J^cyclin E1	KEGG:dme:Dmel_CG3938`KO:K06626	GO:0005813^cellular_component^centrosome`GO:0097134^cellular_component^cyclin E1-CDK2 complex`GO:0000307^cellular_component^cyclin-dependent protein kinase holoenzyme complex`GO:0005737^cellular_component^cytoplasm`GO:0005634^cellular_component^nucleus`GO:0016538^molecular_function^cyclin-dependent protein serine/threonine kinase regulator activity`GO:0019901^molecular_function^protein kinase binding`GO:0035736^biological_process^cell proliferation involved in compound eye morphogenesis`GO:0007307^biological_process^eggshell chorion gene amplification`GO:0000082^biological_process^G1/S transition of mitotic cell cycle`GO:0044772^biological_process^mitotic cell cycle phase transition`GO:1904667^biological_process^negative regulation of ubiquitin protein ligase activity`GO:0007400^biological_process^neuroblast fate determination`GO:0048665^biological_process^neuron fate specification`GO:0007422^biological_process^peripheral nervous system development`GO:0007277^biological_process^pole cell development`GO:0043065^biological_process^positive regulation of apoptotic process`GO:1900087^biological_process^positive regulation of G1/S transition of mitotic cell cycle`GO:0046427^biological_process^positive regulation of receptor signaling pathway via JAK-STAT`GO:0006468^biological_process^protein phosphorylation`GO:0042127^biological_process^regulation of cell population proliferation`GO:0000079^biological_process^regulation of cyclin-dependent protein serine/threonine kinase activity`GO:0006275^biological_process^regulation of DNA replication`GO:0090210^biological_process^regulation of establishment of blood-brain barrier`GO:0007096^biological_process^regulation of exit from mitosis`GO:0044719^biological_process^regulation of imaginal disc-derived wing size`GO:0001932^biological_process^regulation of protein phosphorylation`GO:0045035^biological_process^sensory organ precursor cell division`GO:0035019^biological_process^somatic stem cell population maintenance`GO:0007419^biological_process^ventral cord development	GO:0005813^cellular_component^centrosome`GO:0097134^cellular_component^cyclin E1-CDK2 complex`GO:0000307^cellular_component^cyclin-dependent protein kinase holoenzyme complex`GO:0005737^cellular_component^cytoplasm`GO:0005634^cellular_component^nucleus`GO:0016538^molecular_function^cyclin-dependent protein serine/threonine kinase regulator activity`GO:0019901^molecular_function^protein kinase binding`GO:0035736^biological_process^cell proliferation involved in compound eye morphogenesis`GO:0007307^biological_process^eggshell chorion gene amplification`GO:0000082^biological_process^G1/S transition of mitotic cell cycle`GO:0044772^biological_process^mitotic cell cycle phase transition`GO:1904667^biological_process^negative regulation of ubiquitin protein ligase activity`GO:0007400^biological_process^neuroblast fate determination`GO:0048665^biological_process^neuron fate specification`GO:0007422^biological_process^peripheral nervous system development`GO:0007277^biological_process^pole cell development`GO:0043065^biological_process^positive regulation of apoptotic process`GO:1900087^biological_process^positive regulation of G1/S transition of mitotic cell cycle`GO:0046427^biological_process^positive regulation of receptor signaling pathway via JAK-STAT`GO:0006468^biological_process^protein phosphorylation`GO:0042127^biological_process^regulation of cell population proliferation`GO:0000079^biological_process^regulation of cyclin-dependent protein serine/threonine kinase activity`GO:0006275^biological_process^regulation of DNA replication`GO:0090210^biological_process^regulation of establishment of blood-brain barrier`GO:0007096^biological_process^regulation of exit from mitosis`GO:0044719^biological_process^regulation of imaginal disc-derived wing size`GO:0001932^biological_process^regulation of protein phosphorylation`GO:0045035^biological_process^sensory organ precursor cell division`GO:0035019^biological_process^somatic stem cell population maintenance`GO:0007419^biological_process^ventral cord development	GO:0005634^cellular_component^nucleus
TRINITY_DN30335_c0_g2_i5	TRINITY_DN30335_c0_g2	916.0802601	2.085232885	0.357587785	3.034871242	0.002406384	0.043792015	vs venom	CG026_DANRE^CG026_DANRE^Q:1204-2115,H:47-369^25.816%ID^E:5.4e-13^RecName: Full=Uncharacterized protein C7orf26 homolog;^Eukaryota; Metazoa; Chordata; Craniata; Vertebrata; Euteleostomi; Actinopterygii; Neopterygii; Teleostei; Ostariophysi; Cypriniformes; Cyprinidae; Danio		TRINITY_DN30335_c0_g2::TRINITY_DN30335_c0_g2_i5::g.79925::m.79925	892-2160[+]	CG026_DANRE^CG026_DANRE^Q:105-408,H:47-369^25.816%ID^E:1.29e-13^RecName: Full=Uncharacterized protein C7orf26 homolog;^Eukaryota; Metazoa; Chordata; Craniata; Vertebrata; Euteleostomi; Actinopterygii; Neopterygii; Teleostei; Ostariophysi; Cypriniformes; Cyprinidae; Danio	PF14964.6^DUF4507^Domain of unknown function (DUF4507)^69-409^E:2.5e-54	N		ENOG411039P^chromosome 7 open reading frame 26	KEGG:dre:393295
TRINITY_DN9716_c0_g1_i5	TRINITY_DN9716_c0_g1	267.9102841	-4.364878136	0.691046308	-4.869251303	1.12E-06	7.18E-05	vs venom	CGAT2_HUMAN^CGAT2_HUMAN^Q:1144-2376,H:127-528^43.868%ID^E:7.47e-113^RecName: Full=Chondroitin sulfate N-acetylgalactosaminyltransferase 2;^Eukaryota; Metazoa; Chordata; Craniata; Vertebrata; Euteleostomi; Mammalia; Eutheria; Euarchontoglires; Primates; Haplorrhini; Catarrhini; Hominidae; Homo		TRINITY_DN9716_c0_g1::TRINITY_DN9716_c0_g1_i5::g.81365::m.81365	814-2535[+]	CGAT2_HUMAN^CGAT2_HUMAN^Q:111-521,H:127-528^43.868%ID^E:1.48e-120^RecName: Full=Chondroitin sulfate N-acetylgalactosaminyltransferase 2;^Eukaryota; Metazoa; Chordata; Craniata; Vertebrata; Euteleostomi; Mammalia; Eutheria; Euarchontoglires; Primates; Haplorrhini; Catarrhini; Hominidae; Homo	PF05679.16^CHGN^Chondroitin N-acetylgalactosaminyltransferase^63-509^E:1.2e-85`PF02709.14^Glyco_transf_7C^N-terminal domain of galactosyltransferase^415-475^E:6.1e-09`PF13634.6^Nucleoporin_FG^Nucleoporin FG repeat region^529-571^E:0.096	N		ENOG410XNYM^chondroitin sulfate	KEGG:hsa:55454`KO:K00746	GO:0032580^cellular_component^Golgi cisterna membrane`GO:0000139^cellular_component^Golgi membrane`GO:0030173^cellular_component^integral component of Golgi membrane`GO:0016020^cellular_component^membrane`GO:0008376^molecular_function^acetylgalactosaminyltransferase activity`GO:0047237^molecular_function^glucuronylgalactosylproteoglycan 4-beta-N-acetylgalactosaminyltransferase activity`GO:0046872^molecular_function^metal ion binding`GO:0030206^biological_process^chondroitin sulfate biosynthetic process`GO:0050650^biological_process^chondroitin sulfate proteoglycan biosynthetic process`GO:0050653^biological_process^chondroitin sulfate proteoglycan biosynthetic process, polysaccharide chain biosynthetic process`GO:0050651^biological_process^dermatan sulfate proteoglycan biosynthetic process`GO:0050652^biological_process^dermatan sulfate proteoglycan biosynthetic process, polysaccharide chain biosynthetic process`GO:0030166^biological_process^proteoglycan biosynthetic process	GO:0032580^cellular_component^Golgi cisterna membrane`GO:0000139^cellular_component^Golgi membrane`GO:0030173^cellular_component^integral component of Golgi membrane`GO:0016020^cellular_component^membrane`GO:0008376^molecular_function^acetylgalactosaminyltransferase activity`GO:0047237^molecular_function^glucuronylgalactosylproteoglycan 4-beta-N-acetylgalactosaminyltransferase activity`GO:0046872^molecular_function^metal ion binding`GO:0030206^biological_process^chondroitin sulfate biosynthetic process`GO:0050650^biological_process^chondroitin sulfate proteoglycan biosynthetic process`GO:0050653^biological_process^chondroitin sulfate proteoglycan biosynthetic process, polysaccharide chain biosynthetic process`GO:0050651^biological_process^dermatan sulfate proteoglycan biosynthetic process`GO:0050652^biological_process^dermatan sulfate proteoglycan biosynthetic process, polysaccharide chain biosynthetic process`GO:0030166^biological_process^proteoglycan biosynthetic process	GO:0008376^molecular_function^acetylgalactosaminyltransferase activity`GO:0032580^cellular_component^Golgi cisterna membrane
TRINITY_DN7676_c1_g1_i4	TRINITY_DN7676_c1_g1	390.9010292	6.40410146	1.538400338	3.512805689	0.000443402	0.011527344	vs venom	CHD6_RAT^CHD6_RAT^Q:347-2149,H:301-902^65.017%ID^E:0^RecName: Full=Chromodomain-helicase-DNA-binding protein 6;^Eukaryota; Metazoa; Chordata; Craniata; Vertebrata; Euteleostomi; Mammalia; Eutheria; Euarchontoglires; Glires; Rodentia; Myomorpha; Muroidea; Muridae; Murinae; Rattus		TRINITY_DN7676_c1_g1::TRINITY_DN7676_c1_g1_i4::g.29255::m.29255	2-2152[+]	CHD9_HUMAN^CHD9_HUMAN^Q:13-717,H:590-1303^58.333%ID^E:0^RecName: Full=Chromodomain-helicase-DNA-binding protein 9;^Eukaryota; Metazoa; Chordata; Craniata; Vertebrata; Euteleostomi; Mammalia; Eutheria; Euarchontoglires; Primates; Haplorrhini; Catarrhini; Hominidae; Homo	PF00385.24^Chromo^Chromo (CHRromatin Organisation MOdifier) domain^119-166^E:1.1e-06`PF00385.24^Chromo^Chromo (CHRromatin Organisation MOdifier) domain^189-241^E:6.7e-12`PF04851.15^ResIII^Type III restriction enzyme, res subunit^277-445^E:3.7e-07`PF00270.29^DEAD^DEAD/DEAH box helicase^279-451^E:1.9e-05`PF00176.23^SNF2_N^SNF2 family N-terminal domain^292-566^E:3.5e-61`PF00271.31^Helicase_C^Helicase conserved C-terminal domain^598-710^E:5.9e-18	N		COG0553^helicase	KEGG:hsa:80205`KO:K14438	GO:0005654^cellular_component^nucleoplasm`GO:0005524^molecular_function^ATP binding`GO:0003677^molecular_function^DNA binding`GO:0003678^molecular_function^DNA helicase activity`GO:0008094^molecular_function^DNA-dependent ATPase activity`GO:0001221^molecular_function^transcription cofactor binding`GO:0006325^biological_process^chromatin organization`GO:0036091^biological_process^positive regulation of transcription from RNA polymerase II promoter in response to oxidative stress	GO:0005737^cellular_component^cytoplasm`GO:0005654^cellular_component^nucleoplasm`GO:0005524^molecular_function^ATP binding`GO:0003677^molecular_function^DNA binding`GO:0003678^molecular_function^DNA helicase activity`GO:0006325^biological_process^chromatin organization`GO:0019216^biological_process^regulation of lipid metabolic process	GO:0003677^molecular_function^DNA binding`GO:0005524^molecular_function^ATP binding`GO:0016787^molecular_function^hydrolase activity`GO:0003676^molecular_function^nucleic acid binding
TRINITY_DN365_c0_g1_i4	TRINITY_DN365_c0_g1	545.4861437	2.065327805	0.357369257	2.981028124	0.002872824	0.049914526	vs venom	CIP2A_CHICK^CIP2A_CHICK^Q:170-1093,H:1-311^25.879%ID^E:1.28e-12^RecName: Full=Protein CIP2A homolog;^Eukaryota; Metazoa; Chordata; Craniata; Vertebrata; Euteleostomi; Archelosauria; Archosauria; Dinosauria; Saurischia; Theropoda; Coelurosauria; Aves; Neognathae; Galloanserae; Galliformes; Phasianidae; Phasianinae; Gallus		TRINITY_DN365_c0_g1::TRINITY_DN365_c0_g1_i4::g.36406::m.36406	158-2674[+]	CIP2A_CHICK^CIP2A_CHICK^Q:5-312,H:1-311^25.879%ID^E:1.33e-14^RecName: Full=Protein CIP2A homolog;^Eukaryota; Metazoa; Chordata; Craniata; Vertebrata; Euteleostomi; Archelosauria; Archosauria; Dinosauria; Saurischia; Theropoda; Coelurosauria; Aves; Neognathae; Galloanserae; Galliformes; Phasianidae; Phasianinae; Gallus		N		ENOG4110856^kiaa1524	KEGG:gga:418410	GO:0005737^cellular_component^cytoplasm`GO:0016021^cellular_component^integral component of membrane	GO:0005737^cellular_component^cytoplasm`GO:0016021^cellular_component^integral component of membrane
TRINITY_DN1797_c1_g1_i1	TRINITY_DN1797_c1_g1	2427.436067	-2.390984719	0.274266934	-5.071645704	3.94E-07	2.85E-05	vs venom	CL190_DROME^CL190_DROME^Q:1546-2187,H:90-314^54.077%ID^E:4.24e-63^RecName: Full=Restin homolog;^Eukaryota; Metazoa; Ecdysozoa; Arthropoda; Hexapoda; Insecta; Pterygota; Neoptera; Holometabola; Diptera; Brachycera; Muscomorpha; Ephydroidea; Drosophilidae; Drosophila; Sophophora`CL190_DROME^CL190_DROME^Q:7052-7414,H:1565-1690^41.732%ID^E:7.07e-24^RecName: Full=Restin homolog;^Eukaryota; Metazoa; Ecdysozoa; Arthropoda; Hexapoda; Insecta; Pterygota; Neoptera; Holometabola; Diptera; Brachycera; Muscomorpha; Ephydroidea; Drosophilidae; Drosophila; Sophophora`CL190_DROME^CL190_DROME^Q:1606-1842,H:237-318^46.341%ID^E:7.05e-16^RecName: Full=Restin homolog;^Eukaryota; Metazoa; Ecdysozoa; Arthropoda; Hexapoda; Insecta; Pterygota; Neoptera; Holometabola; Diptera; Brachycera; Muscomorpha; Ephydroidea; Drosophilidae; Drosophila; Sophophora		TRINITY_DN1797_c1_g1::TRINITY_DN1797_c1_g1_i1::g.71444::m.71444	5855-7417[+]	CLIP1_HUMAN^CLIP1_HUMAN^Q:69-520,H:1009-1438^28.37%ID^E:2.61e-31^RecName: Full=CAP-Gly domain-containing linker protein 1;^Eukaryota; Metazoa; Chordata; Craniata; Vertebrata; Euteleostomi; Mammalia; Eutheria; Euarchontoglires; Primates; Haplorrhini; Catarrhini; Hominidae; Homo	PF16641.5^CLIP1_ZNF^CLIP1 zinc knuckle^457-474^E:4.9e-06`PF16641.5^CLIP1_ZNF^CLIP1 zinc knuckle^498-514^E:5.7e-09`PF14392.6^zf-CCHC_4^Zinc knuckle^500-515^E:0.079	N		COG5244^CAP-GLY domain containing linker protein	KEGG:hsa:6249`KO:K10421	GO:0030424^cellular_component^axon`GO:0044295^cellular_component^axonal growth cone`GO:0045169^cellular_component^fusome`GO:0005794^cellular_component^Golgi apparatus`GO:0000776^cellular_component^kinetochore`GO:0005875^cellular_component^microtubule associated complex`GO:0035371^cellular_component^microtubule plus-end`GO:0005876^cellular_component^spindle microtubule`GO:0003779^molecular_function^actin binding`GO:0008017^molecular_function^microtubule binding`GO:0051010^molecular_function^microtubule plus-end binding`GO:0070854^molecular_function^myosin VI heavy chain binding`GO:0007349^biological_process^cellularization	GO:0005813^cellular_component^centrosome`GO:0005881^cellular_component^cytoplasmic microtubule`GO:0030659^cellular_component^cytoplasmic vesicle membrane`GO:0005829^cellular_component^cytosol`GO:0005768^cellular_component^endosome`GO:0005882^cellular_component^intermediate filament`GO:0000776^cellular_component^kinetochore`GO:0005874^cellular_component^microtubule`GO:0015630^cellular_component^microtubule cytoskeleton`GO:0035371^cellular_component^microtubule plus-end`GO:0005635^cellular_component^nuclear envelope`GO:0001726^cellular_component^ruffle`GO:0042802^molecular_function^identical protein binding`GO:0046872^molecular_function^metal ion binding`GO:0008017^molecular_function^microtubule binding`GO:0051010^molecular_function^microtubule plus-end binding`GO:0042803^molecular_function^protein homodimerization activity`GO:0015631^molecular_function^tubulin binding`GO:0008270^molecular_function^zinc ion binding`GO:0001578^biological_process^microtubule bundle formation`GO:0000278^biological_process^mitotic cell cycle`GO:0031116^biological_process^positive regulation of microtubule polymerization`GO:0044861^biological_process^protein transport into plasma membrane raft
TRINITY_DN962_c0_g2_i2	TRINITY_DN962_c0_g2	1067.434781	-3.640258842	0.846237962	-3.119995746	0.001808537	0.035255824	vs venom	CLAT_DROME^CLAT_DROME^Q:594-2606,H:37-721^41.667%ID^E:4.18e-158^RecName: Full=Choline O-acetyltransferase {ECO:0000303|PubMed:3086876};^Eukaryota; Metazoa; Ecdysozoa; Arthropoda; Hexapoda; Insecta; Pterygota; Neoptera; Holometabola; Diptera; Brachycera; Muscomorpha; Ephydroidea; Drosophilidae; Drosophila; Sophophora		TRINITY_DN962_c0_g2::TRINITY_DN962_c0_g2_i2::g.79250::m.79250	681-2621[+]	CLAT_DROME^CLAT_DROME^Q:22-642,H:88-721^42.79%ID^E:1.15e-173^RecName: Full=Choline O-acetyltransferase {ECO:0000303|PubMed:3086876};^Eukaryota; Metazoa; Ecdysozoa; Arthropoda; Hexapoda; Insecta; Pterygota; Neoptera; Holometabola; Diptera; Brachycera; Muscomorpha; Ephydroidea; Drosophilidae; Drosophila; Sophophora	PF00755.20^Carn_acyltransf^Choline/Carnitine o-acyltransferase^22-636^E:7e-171	N		ENOG410XNZ9^carnitine	KEGG:dme:Dmel_CG12345`KO:K00623	GO:0005737^cellular_component^cytoplasm`GO:0005829^cellular_component^cytosol`GO:0043005^cellular_component^neuron projection`GO:0005634^cellular_component^nucleus`GO:0045202^cellular_component^synapse`GO:0004102^molecular_function^choline O-acetyltransferase activity`GO:0008292^biological_process^acetylcholine biosynthetic process`GO:0007268^biological_process^chemical synaptic transmission`GO:0007399^biological_process^nervous system development`GO:0007274^biological_process^neuromuscular synaptic transmission	GO:0005737^cellular_component^cytoplasm`GO:0005829^cellular_component^cytosol`GO:0043005^cellular_component^neuron projection`GO:0005634^cellular_component^nucleus`GO:0045202^cellular_component^synapse`GO:0004102^molecular_function^choline O-acetyltransferase activity`GO:0008292^biological_process^acetylcholine biosynthetic process`GO:0007268^biological_process^chemical synaptic transmission`GO:0007399^biological_process^nervous system development`GO:0007274^biological_process^neuromuscular synaptic transmission
TRINITY_DN7902_c0_g1_i4	TRINITY_DN7902_c0_g1	923.9151866	2.216028937	0.404827719	3.003818369	0.002666144	0.047182813	vs venom	CND2_MOUSE^CND2_MOUSE^Q:1398-2582,H:307-729^28.506%ID^E:1.86e-23^RecName: Full=Condensin complex subunit 2;^Eukaryota; Metazoa; Chordata; Craniata; Vertebrata; Euteleostomi; Mammalia; Eutheria; Euarchontoglires; Glires; Rodentia; Myomorpha; Muroidea; Muridae; Murinae; Mus; Mus`CND2_MOUSE^CND2_MOUSE^Q:660-1019,H:55-178^38.462%ID^E:7.72e-19^RecName: Full=Condensin complex subunit 2;^Eukaryota; Metazoa; Chordata; Craniata; Vertebrata; Euteleostomi; Mammalia; Eutheria; Euarchontoglires; Glires; Rodentia; Myomorpha; Muroidea; Muridae; Murinae; Mus; Mus		TRINITY_DN7902_c0_g1::TRINITY_DN7902_c0_g1_i4::g.9096::m.9096	543-2594[+]	CND2_MOUSE^CND2_MOUSE^Q:7-680,H:23-729^27.187%ID^E:1.23e-55^RecName: Full=Condensin complex subunit 2;^Eukaryota; Metazoa; Chordata; Craniata; Vertebrata; Euteleostomi; Mammalia; Eutheria; Euarchontoglires; Glires; Rodentia; Myomorpha; Muroidea; Muridae; Murinae; Mus; Mus	PF05786.14^Cnd2^Condensin complex subunit 2^26-210^E:3.3e-32`PF05786.14^Cnd2^Condensin complex subunit 2^324-680^E:3.2e-39	N		COG5229^Regulatory subunit of the condensin complex, a complex required for conversion of interphase chromatin into mitotic-like condense chromosomes. The condensin complex probably introduces positive supercoils into relaxed DNA in the presence of type I topoisomerases and converts nicked DNA into positive knotted forms in the presence of type II topoisomerases (By similarity)	KEGG:mmu:215387`KO:K06676	GO:0005694^cellular_component^chromosome`GO:0000796^cellular_component^condensin complex`GO:0005829^cellular_component^cytosol`GO:0000799^cellular_component^nuclear condensin complex`GO:0005654^cellular_component^nucleoplasm`GO:0005634^cellular_component^nucleus`GO:0003682^molecular_function^chromatin binding`GO:0044547^molecular_function^DNA topoisomerase binding`GO:0072587^molecular_function^DNA topoisomerase type II (double strand cut, ATP-hydrolyzing) activator activity`GO:0051301^biological_process^cell division`GO:0051309^biological_process^female meiosis chromosome separation`GO:0007143^biological_process^female meiotic nuclear division`GO:0010032^biological_process^meiotic chromosome condensation`GO:0045132^biological_process^meiotic chromosome segregation`GO:0007076^biological_process^mitotic chromosome condensation	GO:0005694^cellular_component^chromosome`GO:0000796^cellular_component^condensin complex`GO:0005829^cellular_component^cytosol`GO:0000799^cellular_component^nuclear condensin complex`GO:0005654^cellular_component^nucleoplasm`GO:0005634^cellular_component^nucleus`GO:0003682^molecular_function^chromatin binding`GO:0044547^molecular_function^DNA topoisomerase binding`GO:0072587^molecular_function^DNA topoisomerase type II (double strand cut, ATP-hydrolyzing) activator activity`GO:0051301^biological_process^cell division`GO:0051309^biological_process^female meiosis chromosome separation`GO:0007143^biological_process^female meiotic nuclear division`GO:0010032^biological_process^meiotic chromosome condensation`GO:0045132^biological_process^meiotic chromosome segregation`GO:0007076^biological_process^mitotic chromosome condensation	GO:0007076^biological_process^mitotic chromosome condensation`GO:0000796^cellular_component^condensin complex
TRINITY_DN1215_c1_g1_i10	TRINITY_DN1215_c1_g1	5663.3229	-2.268694579	0.349890677	-3.625974234	0.000287874	0.008157641	vs venom	COA7_DROME^COA7_DROME^Q:86-781,H:1-262^36.226%ID^E:4.5e-48^RecName: Full=Cytochrome c oxidase assembly factor 7 homolog {ECO:0000312|FlyBase:FBgn0039965};^Eukaryota; Metazoa; Ecdysozoa; Arthropoda; Hexapoda; Insecta; Pterygota; Neoptera; Holometabola; Diptera; Brachycera; Muscomorpha; Ephydroidea; Drosophilidae; Drosophila; Sophophora		TRINITY_DN1215_c1_g1::TRINITY_DN1215_c1_g1_i10::g.8564::m.8564	86-790[+]	COA7_DROME^COA7_DROME^Q:1-232,H:1-262^36.226%ID^E:1.67e-53^RecName: Full=Cytochrome c oxidase assembly factor 7 homolog {ECO:0000312|FlyBase:FBgn0039965};^Eukaryota; Metazoa; Ecdysozoa; Arthropoda; Hexapoda; Insecta; Pterygota; Neoptera; Holometabola; Diptera; Brachycera; Muscomorpha; Ephydroidea; Drosophilidae; Drosophila; Sophophora	PF08238.12^Sel1^Sel1 repeat^34-43^E:4300`PF08238.12^Sel1^Sel1 repeat^78-101^E:2`PF08238.12^Sel1^Sel1 repeat^147-181^E:9.9`PF08238.12^Sel1^Sel1 repeat^182-205^E:150	N		COG0790^Sel1 domain protein repeat-containing protein	KEGG:dme:Dmel_CG13865`KO:K18180
TRINITY_DN8868_c0_g2_i1	TRINITY_DN8868_c0_g2	15093.82616	-2.32263415	0.415558504	-3.182786869	0.001458649	0.029917042	vs venom	COPZ1_BOVIN^COPZ1_BOVIN^Q:1512-1375,H:87-132^63.043%ID^E:1.27e-29^RecName: Full=Coatomer subunit zeta-1;^Eukaryota; Metazoa; Chordata; Craniata; Vertebrata; Euteleostomi; Mammalia; Eutheria; Laurasiatheria; Artiodactyla; Ruminantia; Pecora; Bovidae; Bovinae; Bos`COPZ1_BOVIN^COPZ1_BOVIN^Q:1691-1575,H:51-89^64.103%ID^E:1.27e-29^RecName: Full=Coatomer subunit zeta-1;^Eukaryota; Metazoa; Chordata; Craniata; Vertebrata; Euteleostomi; Mammalia; Eutheria; Laurasiatheria; Artiodactyla; Ruminantia; Pecora; Bovidae; Bovinae; Bos`COPZ1_BOVIN^COPZ1_BOVIN^Q:1301-1206,H:133-164^59.375%ID^E:1.27e-29^RecName: Full=Coatomer subunit zeta-1;^Eukaryota; Metazoa; Chordata; Craniata; Vertebrata; Euteleostomi; Mammalia; Eutheria; Laurasiatheria; Artiodactyla; Ruminantia; Pecora; Bovidae; Bovinae; Bos						N		COG5541^vesicle-mediated transport	KEGG:bta:281707`KO:K20472	GO:0030126^cellular_component^COPI vesicle coat`GO:0000139^cellular_component^Golgi membrane`GO:0006891^biological_process^intra-Golgi vesicle-mediated transport`GO:0006886^biological_process^intracellular protein transport`GO:0006890^biological_process^retrograde vesicle-mediated transport, Golgi to endoplasmic reticulum`GO:1901998^biological_process^toxin transport
TRINITY_DN19432_c0_g1_i1	TRINITY_DN19432_c0_g1	174.7687181	3.543236298	0.499587321	5.090674227	3.57E-07	2.61E-05	vs venom	CP18A_DROME^CP18A_DROME^Q:199-1590,H:54-520^30.655%ID^E:2.35e-81^RecName: Full=Cytochrome P450 18a1;^Eukaryota; Metazoa; Ecdysozoa; Arthropoda; Hexapoda; Insecta; Pterygota; Neoptera; Holometabola; Diptera; Brachycera; Muscomorpha; Ephydroidea; Drosophilidae; Drosophila; Sophophora		TRINITY_DN19432_c0_g1::TRINITY_DN19432_c0_g1_i1::g.75197::m.75197	112-1608[+]	CP18A_DROME^CP18A_DROME^Q:29-493,H:53-520^30.591%ID^E:3.34e-84^RecName: Full=Cytochrome P450 18a1;^Eukaryota; Metazoa; Ecdysozoa; Arthropoda; Hexapoda; Insecta; Pterygota; Neoptera; Holometabola; Diptera; Brachycera; Muscomorpha; Ephydroidea; Drosophilidae; Drosophila; Sophophora	PF00067.22^p450^Cytochrome P450^30-484^E:3.4e-96	Y		COG2124^Cytochrome p450	KEGG:dme:Dmel_CG6816`KO:K14985	GO:0005737^cellular_component^cytoplasm`GO:0005789^cellular_component^endoplasmic reticulum membrane`GO:0016021^cellular_component^integral component of membrane`GO:0043231^cellular_component^intracellular membrane-bounded organelle`GO:0020037^molecular_function^heme binding`GO:0005506^molecular_function^iron ion binding`GO:0016712^molecular_function^oxidoreductase activity, acting on paired donors, with incorporation or reduction of molecular oxygen, reduced flavin or flavoprotein as one donor, and incorporation of one atom of oxygen`GO:0008395^molecular_function^steroid hydroxylase activity`GO:0007304^biological_process^chorion-containing eggshell formation`GO:0046344^biological_process^ecdysteroid catabolic process`GO:0042738^biological_process^exogenous drug catabolic process`GO:0007480^biological_process^imaginal disc-derived leg morphogenesis`GO:0007552^biological_process^metamorphosis`GO:0006082^biological_process^organic acid metabolic process`GO:0055114^biological_process^oxidation-reduction process`GO:0035210^biological_process^prepupal development`GO:0035074^biological_process^pupation`GO:0006805^biological_process^xenobiotic metabolic process	GO:0005737^cellular_component^cytoplasm`GO:0005789^cellular_component^endoplasmic reticulum membrane`GO:0016021^cellular_component^integral component of membrane`GO:0043231^cellular_component^intracellular membrane-bounded organelle`GO:0020037^molecular_function^heme binding`GO:0005506^molecular_function^iron ion binding`GO:0016712^molecular_function^oxidoreductase activity, acting on paired donors, with incorporation or reduction of molecular oxygen, reduced flavin or flavoprotein as one donor, and incorporation of one atom of oxygen`GO:0008395^molecular_function^steroid hydroxylase activity`GO:0007304^biological_process^chorion-containing eggshell formation`GO:0046344^biological_process^ecdysteroid catabolic process`GO:0042738^biological_process^exogenous drug catabolic process`GO:0007480^biological_process^imaginal disc-derived leg morphogenesis`GO:0007552^biological_process^metamorphosis`GO:0006082^biological_process^organic acid metabolic process`GO:0055114^biological_process^oxidation-reduction process`GO:0035210^biological_process^prepupal development`GO:0035074^biological_process^pupation`GO:0006805^biological_process^xenobiotic metabolic process	GO:0005506^molecular_function^iron ion binding`GO:0016705^molecular_function^oxidoreductase activity, acting on paired donors, with incorporation or reduction of molecular oxygen`GO:0020037^molecular_function^heme binding`GO:0055114^biological_process^oxidation-reduction process
TRINITY_DN15134_c0_g3_i1	TRINITY_DN15134_c0_g3	83.20633203	4.294961913	0.736776572	4.472131766	7.74E-06	0.000383358	vs venom	CP18A_DROME^CP18A_DROME^Q:849-2258,H:68-537^58.298%ID^E:0^RecName: Full=Cytochrome P450 18a1;^Eukaryota; Metazoa; Ecdysozoa; Arthropoda; Hexapoda; Insecta; Pterygota; Neoptera; Holometabola; Diptera; Brachycera; Muscomorpha; Ephydroidea; Drosophilidae; Drosophila; Sophophora		TRINITY_DN15134_c0_g3::TRINITY_DN15134_c0_g3_i1::g.59104::m.59104	666-2264[+]	CP18A_DROME^CP18A_DROME^Q:20-532,H:22-538^56.867%ID^E:0^RecName: Full=Cytochrome P450 18a1;^Eukaryota; Metazoa; Ecdysozoa; Arthropoda; Hexapoda; Insecta; Pterygota; Neoptera; Holometabola; Diptera; Brachycera; Muscomorpha; Ephydroidea; Drosophilidae; Drosophila; Sophophora	PF00067.22^p450^Cytochrome P450^48-511^E:2.4e-106	N		COG2124^Cytochrome p450	KEGG:dme:Dmel_CG6816`KO:K14985	GO:0005737^cellular_component^cytoplasm`GO:0005789^cellular_component^endoplasmic reticulum membrane`GO:0016021^cellular_component^integral component of membrane`GO:0043231^cellular_component^intracellular membrane-bounded organelle`GO:0020037^molecular_function^heme binding`GO:0005506^molecular_function^iron ion binding`GO:0016712^molecular_function^oxidoreductase activity, acting on paired donors, with incorporation or reduction of molecular oxygen, reduced flavin or flavoprotein as one donor, and incorporation of one atom of oxygen`GO:0008395^molecular_function^steroid hydroxylase activity`GO:0007304^biological_process^chorion-containing eggshell formation`GO:0046344^biological_process^ecdysteroid catabolic process`GO:0042738^biological_process^exogenous drug catabolic process`GO:0007480^biological_process^imaginal disc-derived leg morphogenesis`GO:0007552^biological_process^metamorphosis`GO:0006082^biological_process^organic acid metabolic process`GO:0055114^biological_process^oxidation-reduction process`GO:0035210^biological_process^prepupal development`GO:0035074^biological_process^pupation`GO:0006805^biological_process^xenobiotic metabolic process	GO:0005737^cellular_component^cytoplasm`GO:0005789^cellular_component^endoplasmic reticulum membrane`GO:0016021^cellular_component^integral component of membrane`GO:0043231^cellular_component^intracellular membrane-bounded organelle`GO:0020037^molecular_function^heme binding`GO:0005506^molecular_function^iron ion binding`GO:0016712^molecular_function^oxidoreductase activity, acting on paired donors, with incorporation or reduction of molecular oxygen, reduced flavin or flavoprotein as one donor, and incorporation of one atom of oxygen`GO:0008395^molecular_function^steroid hydroxylase activity`GO:0007304^biological_process^chorion-containing eggshell formation`GO:0046344^biological_process^ecdysteroid catabolic process`GO:0042738^biological_process^exogenous drug catabolic process`GO:0007480^biological_process^imaginal disc-derived leg morphogenesis`GO:0007552^biological_process^metamorphosis`GO:0006082^biological_process^organic acid metabolic process`GO:0055114^biological_process^oxidation-reduction process`GO:0035210^biological_process^prepupal development`GO:0035074^biological_process^pupation`GO:0006805^biological_process^xenobiotic metabolic process	GO:0005506^molecular_function^iron ion binding`GO:0016705^molecular_function^oxidoreductase activity, acting on paired donors, with incorporation or reduction of molecular oxygen`GO:0020037^molecular_function^heme binding`GO:0055114^biological_process^oxidation-reduction process
TRINITY_DN4266_c0_g1_i1	TRINITY_DN4266_c0_g1	395.6678563	4.297591068	0.718214354	4.5913745	4.40E-06	0.000235767	vs venom	CP301_DROME^CP301_DROME^Q:374-1501,H:72-448^68.7%ID^E:0^RecName: Full=Probable cytochrome P450 301a1, mitochondrial;^Eukaryota; Metazoa; Ecdysozoa; Arthropoda; Hexapoda; Insecta; Pterygota; Neoptera; Holometabola; Diptera; Brachycera; Muscomorpha; Ephydroidea; Drosophilidae; Drosophila; Sophophora		TRINITY_DN4266_c0_g1::TRINITY_DN4266_c0_g1_i1::g.77665::m.77665	233-1504[+]	CP301_DROME^CP301_DROME^Q:48-423,H:72-448^68.7%ID^E:0^RecName: Full=Probable cytochrome P450 301a1, mitochondrial;^Eukaryota; Metazoa; Ecdysozoa; Arthropoda; Hexapoda; Insecta; Pterygota; Neoptera; Holometabola; Diptera; Brachycera; Muscomorpha; Ephydroidea; Drosophilidae; Drosophila; Sophophora	PF00067.22^p450^Cytochrome P450^52-422^E:1.5e-34	N		COG2124^Cytochrome p450	KEGG:dme:Dmel_CG8587	GO:0031966^cellular_component^mitochondrial membrane`GO:0020037^molecular_function^heme binding`GO:0005506^molecular_function^iron ion binding`GO:0004497^molecular_function^monooxygenase activity`GO:0016705^molecular_function^oxidoreductase activity, acting on paired donors, with incorporation or reduction of molecular oxygen`GO:0007490^biological_process^tergite morphogenesis	GO:0031966^cellular_component^mitochondrial membrane`GO:0020037^molecular_function^heme binding`GO:0005506^molecular_function^iron ion binding`GO:0004497^molecular_function^monooxygenase activity`GO:0016705^molecular_function^oxidoreductase activity, acting on paired donors, with incorporation or reduction of molecular oxygen`GO:0007490^biological_process^tergite morphogenesis	GO:0005506^molecular_function^iron ion binding`GO:0016705^molecular_function^oxidoreductase activity, acting on paired donors, with incorporation or reduction of molecular oxygen`GO:0020037^molecular_function^heme binding`GO:0055114^biological_process^oxidation-reduction process
TRINITY_DN10614_c0_g1_i1	TRINITY_DN10614_c0_g1	197.2323379	3.099929311	0.319593198	6.57063205	5.01E-11	9.33E-09	vs venom	CP307_DROME^CP307_DROME^Q:1498-2880,H:56-539^38.821%ID^E:1.98e-108^RecName: Full=Cytochrome P450 307a1;^Eukaryota; Metazoa; Ecdysozoa; Arthropoda; Hexapoda; Insecta; Pterygota; Neoptera; Holometabola; Diptera; Brachycera; Muscomorpha; Ephydroidea; Drosophilidae; Drosophila; Sophophora		TRINITY_DN10614_c0_g1::TRINITY_DN10614_c0_g1_i1::g.12651::m.12651	1303-2877[+]	CP307_DROME^CP307_DROME^Q:66-517,H:56-530^39.13%ID^E:4.38e-115^RecName: Full=Cytochrome P450 307a1;^Eukaryota; Metazoa; Ecdysozoa; Arthropoda; Hexapoda; Insecta; Pterygota; Neoptera; Holometabola; Diptera; Brachycera; Muscomorpha; Ephydroidea; Drosophilidae; Drosophila; Sophophora	PF00067.22^p450^Cytochrome P450^65-502^E:1.7e-61	N		COG2124^Cytochrome p450	KEGG:dme:Dmel_CG10594`KO:K14939	GO:0005783^cellular_component^endoplasmic reticulum`GO:0005789^cellular_component^endoplasmic reticulum membrane`GO:0020037^molecular_function^heme binding`GO:0005506^molecular_function^iron ion binding`GO:0004497^molecular_function^monooxygenase activity`GO:0016491^molecular_function^oxidoreductase activity`GO:0016705^molecular_function^oxidoreductase activity, acting on paired donors, with incorporation or reduction of molecular oxygen`GO:0007417^biological_process^central nervous system development`GO:0042335^biological_process^cuticle development`GO:0007391^biological_process^dorsal closure`GO:0006697^biological_process^ecdysone biosynthetic process`GO:0001700^biological_process^embryonic development via the syncytial blastoderm`GO:0048566^biological_process^embryonic digestive tract development`GO:0008258^biological_process^head involution`GO:0007494^biological_process^midgut development`GO:0048477^biological_process^oogenesis	GO:0005783^cellular_component^endoplasmic reticulum`GO:0005789^cellular_component^endoplasmic reticulum membrane`GO:0020037^molecular_function^heme binding`GO:0005506^molecular_function^iron ion binding`GO:0004497^molecular_function^monooxygenase activity`GO:0016491^molecular_function^oxidoreductase activity`GO:0016705^molecular_function^oxidoreductase activity, acting on paired donors, with incorporation or reduction of molecular oxygen`GO:0007417^biological_process^central nervous system development`GO:0042335^biological_process^cuticle development`GO:0007391^biological_process^dorsal closure`GO:0006697^biological_process^ecdysone biosynthetic process`GO:0001700^biological_process^embryonic development via the syncytial blastoderm`GO:0048566^biological_process^embryonic digestive tract development`GO:0008258^biological_process^head involution`GO:0007494^biological_process^midgut development`GO:0048477^biological_process^oogenesis	GO:0005506^molecular_function^iron ion binding`GO:0016705^molecular_function^oxidoreductase activity, acting on paired donors, with incorporation or reduction of molecular oxygen`GO:0020037^molecular_function^heme binding`GO:0055114^biological_process^oxidation-reduction process
TRINITY_DN283_c0_g1_i1	TRINITY_DN283_c0_g1	610.0872079	3.432530447	0.612551922	3.971141645	7.15E-05	0.002538837	vs venom	CP314_DROME^CP314_DROME^Q:1039-2472,H:43-539^45.09%ID^E:9.45e-114^RecName: Full=Ecdysone 20-monooxygenase;^Eukaryota; Metazoa; Ecdysozoa; Arthropoda; Hexapoda; Insecta; Pterygota; Neoptera; Holometabola; Diptera; Brachycera; Muscomorpha; Ephydroidea; Drosophilidae; Drosophila; Sophophora		TRINITY_DN283_c0_g1::TRINITY_DN283_c0_g1_i1::g.60972::m.60972	925-2481[+]	CP314_DROME^CP314_DROME^Q:39-516,H:43-539^46.092%ID^E:3.84e-147^RecName: Full=Ecdysone 20-monooxygenase;^Eukaryota; Metazoa; Ecdysozoa; Arthropoda; Hexapoda; Insecta; Pterygota; Neoptera; Holometabola; Diptera; Brachycera; Muscomorpha; Ephydroidea; Drosophilidae; Drosophila; Sophophora	PF00067.22^p450^Cytochrome P450^66-507^E:1.2e-63	N		COG2124^Cytochrome p450	KEGG:dme:Dmel_CG13478`KO:K10723	GO:0031966^cellular_component^mitochondrial membrane`GO:0005739^cellular_component^mitochondrion`GO:0004501^molecular_function^ecdysone 20-monooxygenase activity`GO:0020037^molecular_function^heme binding`GO:0005506^molecular_function^iron ion binding`GO:0007298^biological_process^border follicle cell migration`GO:0007417^biological_process^central nervous system development`GO:0007391^biological_process^dorsal closure`GO:0045456^biological_process^ecdysteroid biosynthetic process`GO:0007295^biological_process^growth of a germarium-derived egg chamber`GO:0008258^biological_process^head involution`GO:0007494^biological_process^midgut development`GO:0035074^biological_process^pupation	GO:0031966^cellular_component^mitochondrial membrane`GO:0005739^cellular_component^mitochondrion`GO:0004501^molecular_function^ecdysone 20-monooxygenase activity`GO:0020037^molecular_function^heme binding`GO:0005506^molecular_function^iron ion binding`GO:0007298^biological_process^border follicle cell migration`GO:0007417^biological_process^central nervous system development`GO:0007391^biological_process^dorsal closure`GO:0045456^biological_process^ecdysteroid biosynthetic process`GO:0007295^biological_process^growth of a germarium-derived egg chamber`GO:0008258^biological_process^head involution`GO:0007494^biological_process^midgut development`GO:0035074^biological_process^pupation	GO:0005506^molecular_function^iron ion binding`GO:0016705^molecular_function^oxidoreductase activity, acting on paired donors, with incorporation or reduction of molecular oxygen`GO:0020037^molecular_function^heme binding`GO:0055114^biological_process^oxidation-reduction process
TRINITY_DN4802_c0_g1_i1	TRINITY_DN4802_c0_g1	4432.143743	-2.545606273	0.317506335	-4.867954133	1.13E-06	7.22E-05	vs venom	CP9E2_BLAGE^CP9E2_BLAGE^Q:500-1927,H:31-530^47.129%ID^E:9.68e-161^RecName: Full=Cytochrome P450 9e2;^Eukaryota; Metazoa; Ecdysozoa; Arthropoda; Hexapoda; Insecta; Pterygota; Neoptera; Polyneoptera; Dictyoptera; Blattodea; Blaberoidea; Ectobiidae; Blattellinae; Blattella		TRINITY_DN4802_c0_g1::TRINITY_DN4802_c0_g1_i1::g.35077::m.35077	419-1936[+]	CP9E2_BLAGE^CP9E2_BLAGE^Q:28-503,H:31-530^47.129%ID^E:3.46e-164^RecName: Full=Cytochrome P450 9e2;^Eukaryota; Metazoa; Ecdysozoa; Arthropoda; Hexapoda; Insecta; Pterygota; Neoptera; Polyneoptera; Dictyoptera; Blattodea; Blaberoidea; Ectobiidae; Blattellinae; Blattella	PF00067.22^p450^Cytochrome P450^39-490^E:3.5e-85	N				GO:0005789^cellular_component^endoplasmic reticulum membrane`GO:0020037^molecular_function^heme binding`GO:0005506^molecular_function^iron ion binding`GO:0004497^molecular_function^monooxygenase activity`GO:0016705^molecular_function^oxidoreductase activity, acting on paired donors, with incorporation or reduction of molecular oxygen	GO:0005789^cellular_component^endoplasmic reticulum membrane`GO:0020037^molecular_function^heme binding`GO:0005506^molecular_function^iron ion binding`GO:0004497^molecular_function^monooxygenase activity`GO:0016705^molecular_function^oxidoreductase activity, acting on paired donors, with incorporation or reduction of molecular oxygen	GO:0005506^molecular_function^iron ion binding`GO:0016705^molecular_function^oxidoreductase activity, acting on paired donors, with incorporation or reduction of molecular oxygen`GO:0020037^molecular_function^heme binding`GO:0055114^biological_process^oxidation-reduction process
TRINITY_DN646_c0_g1_i11	TRINITY_DN646_c0_g1	5192.374024	3.958608438	0.63876825	4.631739975	3.63E-06	0.000199928	vs venom	CPE1B_XENLA^CPE1B_XENLA^Q:1560-2429,H:263-565^63.036%ID^E:2.16e-123^RecName: Full=Cytoplasmic polyadenylation element-binding protein 1-B;^Eukaryota; Metazoa; Chordata; Craniata; Vertebrata; Euteleostomi; Amphibia; Batrachia; Anura; Pipoidea; Pipidae; Xenopodinae; Xenopus; Xenopus		TRINITY_DN646_c0_g1::TRINITY_DN646_c0_g1_i11::g.57428::m.57428	258-2504[+]	CPE1B_XENLA^CPE1B_XENLA^Q:435-724,H:263-565^63.036%ID^E:3.9e-129^RecName: Full=Cytoplasmic polyadenylation element-binding protein 1-B;^Eukaryota; Metazoa; Chordata; Craniata; Vertebrata; Euteleostomi; Amphibia; Batrachia; Anura; Pipoidea; Pipidae; Xenopodinae; Xenopus; Xenopus	PF16368.5^CEBP1_N^Cytoplasmic polyadenylation element-binding protein 1 N-terminus^333-476^E:7.2e-12`PF16367.5^RRM_7^RNA recognition motif^481-571^E:1.3e-24`PF00076.22^RRM_1^RNA recognition motif. (a.k.a. RRM, RBD, or RNP domain)^484-550^E:1e-06`PF16366.5^CEBP_ZZ^Cytoplasmic polyadenylation element-binding protein ZZ domain^663-720^E:7e-23	N			KEGG:xla:734470`KO:K02602	GO:0005737^cellular_component^cytoplasm`GO:0016020^cellular_component^membrane`GO:0005815^cellular_component^microtubule organizing center`GO:0005634^cellular_component^nucleus`GO:0000922^cellular_component^spindle pole`GO:0046872^molecular_function^metal ion binding`GO:0035925^molecular_function^mRNA 3'-UTR AU-rich region binding`GO:0000900^molecular_function^translation repressor activity, mRNA regulatory element binding`GO:0071230^biological_process^cellular response to amino acid stimulus`GO:0071456^biological_process^cellular response to hypoxia`GO:0032869^biological_process^cellular response to insulin stimulus`GO:0006397^biological_process^mRNA processing`GO:2000766^biological_process^negative regulation of cytoplasmic translation	GO:0005737^cellular_component^cytoplasm`GO:0016020^cellular_component^membrane`GO:0005815^cellular_component^microtubule organizing center`GO:0005634^cellular_component^nucleus`GO:0000922^cellular_component^spindle pole`GO:0046872^molecular_function^metal ion binding`GO:0035925^molecular_function^mRNA 3'-UTR AU-rich region binding`GO:0000900^molecular_function^translation repressor activity, mRNA regulatory element binding`GO:0071230^biological_process^cellular response to amino acid stimulus`GO:0071456^biological_process^cellular response to hypoxia`GO:0032869^biological_process^cellular response to insulin stimulus`GO:0006397^biological_process^mRNA processing`GO:2000766^biological_process^negative regulation of cytoplasmic translation	GO:0003676^molecular_function^nucleic acid binding
TRINITY_DN2070_c0_g1_i5	TRINITY_DN2070_c0_g1	5221.033606	-2.852596034	0.438262736	-4.227135644	2.37E-05	0.000976613	vs venom	CUD1_SCHGR^CUD1_SCHGR^Q:693-1013,H:71-178^50.926%ID^E:2.47e-23^RecName: Full=Endocuticle structural glycoprotein SgAbd-1;^Eukaryota; Metazoa; Ecdysozoa; Arthropoda; Hexapoda; Insecta; Pterygota; Neoptera; Polyneoptera; Orthoptera; Caelifera; Acrididea; Acridomorpha; Acridoidea; Acrididae; Cyrtacanthacridinae; Schistocerca		TRINITY_DN2070_c0_g1::TRINITY_DN2070_c0_g1_i5::g.3937::m.3937	606-1052[+]	CUD1_SCHGR^CUD1_SCHGR^Q:30-136,H:71-178^50.926%ID^E:2.64e-26^RecName: Full=Endocuticle structural glycoprotein SgAbd-1;^Eukaryota; Metazoa; Ecdysozoa; Arthropoda; Hexapoda; Insecta; Pterygota; Neoptera; Polyneoptera; Orthoptera; Caelifera; Acrididea; Acridomorpha; Acridoidea; Acrididae; Cyrtacanthacridinae; Schistocerca	PF00379.23^Chitin_bind_4^Insect cuticle protein^52-103^E:5.7e-12	Y				GO:0042302^molecular_function^structural constituent of cuticle	GO:0042302^molecular_function^structural constituent of cuticle	GO:0042302^molecular_function^structural constituent of cuticle
TRINITY_DN22618_c0_g1_i6	TRINITY_DN22618_c0_g1	1947.078334	-2.885230734	0.539004886	-3.497613439	0.000469441	0.012054985	vs venom	CUD6_SCHGR^CUD6_SCHGR^Q:659-904,H:1-81^46.341%ID^E:1.6e-17^RecName: Full=Endocuticle structural protein SgAbd-6;^Eukaryota; Metazoa; Ecdysozoa; Arthropoda; Hexapoda; Insecta; Pterygota; Neoptera; Polyneoptera; Orthoptera; Caelifera; Acrididea; Acridomorpha; Acridoidea; Acrididae; Cyrtacanthacridinae; Schistocerca		TRINITY_DN22618_c0_g1::TRINITY_DN22618_c0_g1_i6::g.76920::m.76920	596-913[+]	CUD6_SCHGR^CUD6_SCHGR^Q:22-103,H:1-81^46.341%ID^E:4.41e-20^RecName: Full=Endocuticle structural protein SgAbd-6;^Eukaryota; Metazoa; Ecdysozoa; Arthropoda; Hexapoda; Insecta; Pterygota; Neoptera; Polyneoptera; Orthoptera; Caelifera; Acrididea; Acridomorpha; Acridoidea; Acrididae; Cyrtacanthacridinae; Schistocerca	PF00379.23^Chitin_bind_4^Insect cuticle protein^43-98^E:8.8e-18	Y				GO:0042302^molecular_function^structural constituent of cuticle	GO:0042302^molecular_function^structural constituent of cuticle	GO:0042302^molecular_function^structural constituent of cuticle
TRINITY_DN2242_c0_g1_i2	TRINITY_DN2242_c0_g1	2209.605224	-2.905070188	0.256461783	-7.428281002	1.10E-13	3.89E-11	vs venom	CYB5_MUSDO^CYB5_MUSDO^Q:255-626,H:5-128^46.4%ID^E:9.69e-29^RecName: Full=Cytochrome b5;^Eukaryota; Metazoa; Ecdysozoa; Arthropoda; Hexapoda; Insecta; Pterygota; Neoptera; Holometabola; Diptera; Brachycera; Muscomorpha; Muscoidea; Muscidae; Musca		TRINITY_DN2242_c0_g1::TRINITY_DN2242_c0_g1_i2::g.64509::m.64509	249-641[+]	CYB5_MUSDO^CYB5_MUSDO^Q:3-126,H:5-128^46.4%ID^E:2.91e-32^RecName: Full=Cytochrome b5;^Eukaryota; Metazoa; Ecdysozoa; Arthropoda; Hexapoda; Insecta; Pterygota; Neoptera; Holometabola; Diptera; Brachycera; Muscomorpha; Muscoidea; Muscidae; Musca	PF00173.28^Cyt-b5^Cytochrome b5-like Heme/Steroid binding domain^8-78^E:7.1e-19	N			KEGG:mde:101896437`KO:K23490	GO:0005789^cellular_component^endoplasmic reticulum membrane`GO:0016021^cellular_component^integral component of membrane`GO:0020037^molecular_function^heme binding`GO:0046872^molecular_function^metal ion binding`GO:0055114^biological_process^oxidation-reduction process	GO:0005789^cellular_component^endoplasmic reticulum membrane`GO:0016021^cellular_component^integral component of membrane`GO:0020037^molecular_function^heme binding`GO:0046872^molecular_function^metal ion binding`GO:0055114^biological_process^oxidation-reduction process
TRINITY_DN5348_c0_g1_i1	TRINITY_DN5348_c0_g1	1135.563473	-2.168024084	0.337373091	-3.462113951	0.00053595	0.013423484	vs venom	DAD1_DROME^DAD1_DROME^Q:279-599,H:6-112^79.439%ID^E:2.62e-57^RecName: Full=Dolichyl-diphosphooligosaccharide--protein glycosyltransferase subunit DAD1;^Eukaryota; Metazoa; Ecdysozoa; Arthropoda; Hexapoda; Insecta; Pterygota; Neoptera; Holometabola; Diptera; Brachycera; Muscomorpha; Ephydroidea; Drosophilidae; Drosophila; Sophophora		TRINITY_DN5348_c0_g1::TRINITY_DN5348_c0_g1_i1::g.32320::m.32320	267-602[+]	DAD1_DROME^DAD1_DROME^Q:5-111,H:6-112^79.439%ID^E:7.53e-60^RecName: Full=Dolichyl-diphosphooligosaccharide--protein glycosyltransferase subunit DAD1;^Eukaryota; Metazoa; Ecdysozoa; Arthropoda; Hexapoda; Insecta; Pterygota; Neoptera; Holometabola; Diptera; Brachycera; Muscomorpha; Ephydroidea; Drosophilidae; Drosophila; Sophophora	PF02109.16^DAD^DAD family^6-111^E:8.5e-47	N		ENOG4111Q2I^dolichyl-diphosphooligosaccharide-protein glycotransferase activity	KEGG:dme:Dmel_CG13393`KO:K12668	GO:0012505^cellular_component^endomembrane system`GO:0030176^cellular_component^integral component of endoplasmic reticulum membrane`GO:0008250^cellular_component^oligosaccharyltransferase complex`GO:0004579^molecular_function^dolichyl-diphosphooligosaccharide-protein glycotransferase activity`GO:0006915^biological_process^apoptotic process`GO:0006487^biological_process^protein N-linked glycosylation	GO:0012505^cellular_component^endomembrane system`GO:0030176^cellular_component^integral component of endoplasmic reticulum membrane`GO:0008250^cellular_component^oligosaccharyltransferase complex`GO:0004579^molecular_function^dolichyl-diphosphooligosaccharide-protein glycotransferase activity`GO:0006915^biological_process^apoptotic process`GO:0006487^biological_process^protein N-linked glycosylation	GO:0004579^molecular_function^dolichyl-diphosphooligosaccharide-protein glycotransferase activity`GO:0008250^cellular_component^oligosaccharyltransferase complex`GO:0016021^cellular_component^integral component of membrane
TRINITY_DN4384_c1_g1_i5	TRINITY_DN4384_c1_g1	412.8099375	2.354466033	0.41180339	3.289108504	0.001005053	0.022236173	vs venom	DAT_DROME^DAT_DROME^Q:3-1796,H:48-631^71.382%ID^E:0^RecName: Full=Sodium-dependent dopamine transporter {ECO:0000303|PubMed:11125028};^Eukaryota; Metazoa; Ecdysozoa; Arthropoda; Hexapoda; Insecta; Pterygota; Neoptera; Holometabola; Diptera; Brachycera; Muscomorpha; Ephydroidea; Drosophilidae; Drosophila; Sophophora		TRINITY_DN4384_c1_g1::TRINITY_DN4384_c1_g1_i5::g.20830::m.20830	3-1865[+]	DAT_DROME^DAT_DROME^Q:1-598,H:48-631^72.788%ID^E:0^RecName: Full=Sodium-dependent dopamine transporter {ECO:0000303|PubMed:11125028};^Eukaryota; Metazoa; Ecdysozoa; Arthropoda; Hexapoda; Insecta; Pterygota; Neoptera; Holometabola; Diptera; Brachycera; Muscomorpha; Ephydroidea; Drosophilidae; Drosophila; Sophophora	PF00209.18^SNF^Sodium:neurotransmitter symporter family^1-540^E:7e-211	N		COG0733^Transporter	KEGG:dme:Dmel_CG8380`KO:K05036	GO:0005887^cellular_component^integral component of plasma membrane`GO:0043005^cellular_component^neuron projection`GO:0032809^cellular_component^neuronal cell body membrane`GO:0005886^cellular_component^plasma membrane`GO:0042734^cellular_component^presynaptic membrane`GO:0019811^molecular_function^cocaine binding`GO:0005330^molecular_function^dopamine:sodium symporter activity`GO:0046872^molecular_function^metal ion binding`GO:0005328^molecular_function^neurotransmitter:sodium symporter activity`GO:0008344^biological_process^adult locomotory behavior`GO:0042745^biological_process^circadian sleep/wake cycle`GO:0015872^biological_process^dopamine transport`GO:0051583^biological_process^dopamine uptake involved in synaptic transmission`GO:0015874^biological_process^norepinephrine transport`GO:0099509^biological_process^regulation of presynaptic cytosolic calcium ion concentration`GO:1990834^biological_process^response to odorant`GO:0030431^biological_process^sleep	GO:0005887^cellular_component^integral component of plasma membrane`GO:0043005^cellular_component^neuron projection`GO:0032809^cellular_component^neuronal cell body membrane`GO:0005886^cellular_component^plasma membrane`GO:0042734^cellular_component^presynaptic membrane`GO:0019811^molecular_function^cocaine binding`GO:0005330^molecular_function^dopamine:sodium symporter activity`GO:0046872^molecular_function^metal ion binding`GO:0005328^molecular_function^neurotransmitter:sodium symporter activity`GO:0008344^biological_process^adult locomotory behavior`GO:0042745^biological_process^circadian sleep/wake cycle`GO:0015872^biological_process^dopamine transport`GO:0051583^biological_process^dopamine uptake involved in synaptic transmission`GO:0015874^biological_process^norepinephrine transport`GO:0099509^biological_process^regulation of presynaptic cytosolic calcium ion concentration`GO:1990834^biological_process^response to odorant`GO:0030431^biological_process^sleep	GO:0016021^cellular_component^integral component of membrane
TRINITY_DN8246_c0_g1_i22	TRINITY_DN8246_c0_g1	5179.701309	-1.763436825	0.127940701	-5.967114579	2.41E-09	3.08E-07	vs venom	DESI1_XENLA^DESI1_XENLA^Q:1185-1643,H:9-159^39.355%ID^E:2.65e-23^RecName: Full=Desumoylating isopeptidase 1 {ECO:0000250|UniProtKB:Q9CQT7};^Eukaryota; Metazoa; Chordata; Craniata; Vertebrata; Euteleostomi; Amphibia; Batrachia; Anura; Pipoidea; Pipidae; Xenopodinae; Xenopus; Xenopus`DESI1_XENLA^DESI1_XENLA^Q:858-1013,H:10-61^44.231%ID^E:8.3e-10^RecName: Full=Desumoylating isopeptidase 1 {ECO:0000250|UniProtKB:Q9CQT7};^Eukaryota; Metazoa; Chordata; Craniata; Vertebrata; Euteleostomi; Amphibia; Batrachia; Anura; Pipoidea; Pipidae; Xenopodinae; Xenopus; Xenopus		TRINITY_DN8246_c0_g1::TRINITY_DN8246_c0_g1_i22::g.28773::m.28773	1173-2672[+]	DESI1_XENLA^DESI1_XENLA^Q:5-157,H:9-159^39.355%ID^E:1.73e-23^RecName: Full=Desumoylating isopeptidase 1 {ECO:0000250|UniProtKB:Q9CQT7};^Eukaryota; Metazoa; Chordata; Craniata; Vertebrata; Euteleostomi; Amphibia; Batrachia; Anura; Pipoidea; Pipidae; Xenopodinae; Xenopus; Xenopus	PF05903.14^Peptidase_C97^PPPDE putative peptidase domain^53-145^E:2.6e-16	N			KEGG:xla:444727`KO:K22762	GO:0005737^cellular_component^cytoplasm`GO:0005634^cellular_component^nucleus`GO:0008233^molecular_function^peptidase activity	GO:0005737^cellular_component^cytoplasm`GO:0005634^cellular_component^nucleus`GO:0008233^molecular_function^peptidase activity
TRINITY_DN7833_c0_g1_i5	TRINITY_DN7833_c0_g1	869.8852647	2.280635712	0.378342341	3.384859619	0.000712147	0.016744222	vs venom	DKC1_DROME^DKC1_DROME^Q:134-1363,H:25-440^72.596%ID^E:0^RecName: Full=H/ACA ribonucleoprotein complex subunit 4;^Eukaryota; Metazoa; Ecdysozoa; Arthropoda; Hexapoda; Insecta; Pterygota; Neoptera; Holometabola; Diptera; Brachycera; Muscomorpha; Ephydroidea; Drosophilidae; Drosophila; Sophophora		TRINITY_DN7833_c0_g1::TRINITY_DN7833_c0_g1_i5::g.67059::m.67059	833-1642[+]	DKC1_DROME^DKC1_DROME^Q:1-184,H:258-447^71.579%ID^E:6.38e-93^RecName: Full=H/ACA ribonucleoprotein complex subunit 4;^Eukaryota; Metazoa; Ecdysozoa; Arthropoda; Hexapoda; Insecta; Pterygota; Neoptera; Holometabola; Diptera; Brachycera; Muscomorpha; Ephydroidea; Drosophilidae; Drosophila; Sophophora	PF01472.20^PUA^PUA domain^38-111^E:3.5e-19	N		COG0130^Responsible for synthesis of pseudouridine from uracil- 55 in the psi GC loop of transfer RNAs (By similarity)	KEGG:dme:Dmel_CG3333`KO:K11131	GO:0031429^cellular_component^box H/ACA snoRNP complex`GO:0005730^cellular_component^nucleolus`GO:0009982^molecular_function^pseudouridine synthase activity`GO:0003723^molecular_function^RNA binding`GO:0000495^biological_process^box H/ACA snoRNA 3'-end processing`GO:0007281^biological_process^germ cell development`GO:1990481^biological_process^mRNA pseudouridine synthesis`GO:0001522^biological_process^pseudouridine synthesis`GO:0042254^biological_process^ribosome biogenesis`GO:0006364^biological_process^rRNA processing`GO:0031118^biological_process^rRNA pseudouridine synthesis`GO:0031120^biological_process^snRNA pseudouridine synthesis`GO:0035220^biological_process^wing disc development	GO:0031429^cellular_component^box H/ACA snoRNP complex`GO:0005730^cellular_component^nucleolus`GO:0009982^molecular_function^pseudouridine synthase activity`GO:0003723^molecular_function^RNA binding`GO:0000495^biological_process^box H/ACA snoRNA 3'-end processing`GO:0007281^biological_process^germ cell development`GO:1990481^biological_process^mRNA pseudouridine synthesis`GO:0001522^biological_process^pseudouridine synthesis`GO:0042254^biological_process^ribosome biogenesis`GO:0006364^biological_process^rRNA processing`GO:0031118^biological_process^rRNA pseudouridine synthesis`GO:0031120^biological_process^snRNA pseudouridine synthesis`GO:0035220^biological_process^wing disc development	GO:0003723^molecular_function^RNA binding
TRINITY_DN10801_c0_g1_i10	TRINITY_DN10801_c0_g1	1577.738217	-1.67833103	0.135882234	-4.992050921	5.97E-07	4.12E-05	vs venom	DLRB2_HUMAN^DLRB2_HUMAN^Q:995-1276,H:3-96^71.277%ID^E:3.86e-43^RecName: Full=Dynein light chain roadblock-type 2;^Eukaryota; Metazoa; Chordata; Craniata; Vertebrata; Euteleostomi; Mammalia; Eutheria; Euarchontoglires; Primates; Haplorrhini; Catarrhini; Hominidae; Homo						N		ENOG4111NDV^dynein, light chain	KEGG:hsa:83657`KO:K10419	GO:0005813^cellular_component^centrosome`GO:0097542^cellular_component^ciliary tip`GO:0005929^cellular_component^cilium`GO:0005737^cellular_component^cytoplasm`GO:0005868^cellular_component^cytoplasmic dynein complex`GO:0005874^cellular_component^microtubule`GO:0045505^molecular_function^dynein intermediate chain binding`GO:0003777^molecular_function^microtubule motor activity`GO:0035735^biological_process^intraciliary transport involved in cilium assembly`GO:0007018^biological_process^microtubule-based movement
TRINITY_DN5568_c0_g1_i3	TRINITY_DN5568_c0_g1	828.609886	2.084253196	0.305896088	3.544514754	0.000393336	0.010475659	vs venom	DNJC2_RAT^DNJC2_RAT^Q:402-2018,H:76-603^49.36%ID^E:1.67e-135^RecName: Full=DnaJ homolog subfamily C member 2;^Eukaryota; Metazoa; Chordata; Craniata; Vertebrata; Euteleostomi; Mammalia; Eutheria; Euarchontoglires; Glires; Rodentia; Myomorpha; Muroidea; Muridae; Murinae; Rattus		TRINITY_DN5568_c0_g1::TRINITY_DN5568_c0_g1_i3::g.83800::m.83800	183-2057[+]	DNJC2_RAT^DNJC2_RAT^Q:74-618,H:76-609^50.45%ID^E:3.01e-173^RecName: Full=DnaJ homolog subfamily C member 2;^Eukaryota; Metazoa; Chordata; Craniata; Vertebrata; Euteleostomi; Mammalia; Eutheria; Euarchontoglires; Glires; Rodentia; Myomorpha; Muroidea; Muridae; Murinae; Rattus	PF00226.31^DnaJ^DnaJ domain^86-155^E:1.1e-15`PF16717.5^RAC_head^Ribosome-associated complex head domain^336-417^E:6.1e-12`PF00249.31^Myb_DNA-binding^Myb-like DNA-binding domain^560-608^E:7e-10`PF13921.6^Myb_DNA-bind_6^Myb-like DNA-binding domain^562-608^E:6.4e-09	N		COG5269^Transcription factor	KEGG:rno:116456`KO:K09522	GO:0005737^cellular_component^cytoplasm`GO:0005829^cellular_component^cytosol`GO:0005634^cellular_component^nucleus`GO:0003682^molecular_function^chromatin binding`GO:0003677^molecular_function^DNA binding`GO:0042393^molecular_function^histone binding`GO:0030544^molecular_function^Hsp70 protein binding`GO:0061649^molecular_function^ubiquitin modification-dependent histone binding`GO:0006325^biological_process^chromatin organization`GO:0006260^biological_process^DNA replication`GO:0030308^biological_process^negative regulation of cell growth`GO:2000279^biological_process^negative regulation of DNA biosynthetic process`GO:0045893^biological_process^positive regulation of transcription, DNA-templated	GO:0005737^cellular_component^cytoplasm`GO:0005829^cellular_component^cytosol`GO:0005634^cellular_component^nucleus`GO:0003682^molecular_function^chromatin binding`GO:0003677^molecular_function^DNA binding`GO:0042393^molecular_function^histone binding`GO:0030544^molecular_function^Hsp70 protein binding`GO:0061649^molecular_function^ubiquitin modification-dependent histone binding`GO:0006325^biological_process^chromatin organization`GO:0006260^biological_process^DNA replication`GO:0030308^biological_process^negative regulation of cell growth`GO:2000279^biological_process^negative regulation of DNA biosynthetic process`GO:0045893^biological_process^positive regulation of transcription, DNA-templated
TRINITY_DN66238_c0_g1_i5	TRINITY_DN66238_c0_g1	691.6853874	4.440755236	0.539593007	6.376574922	1.81E-10	3.02E-08	vs venom	DPGN_DIPMA^DPGN_DIPMA^Q:495-1274,H:107-346^29.032%ID^E:8.12e-18^RecName: Full=Serine protease inhibitor dipetalogastin;^Eukaryota; Metazoa; Ecdysozoa; Arthropoda; Hexapoda; Insecta; Pterygota; Neoptera; Paraneoptera; Hemiptera; Heteroptera; Panheteroptera; Cimicomorpha; Reduviidae; Triatominae; Dipetalogaster`DPGN_DIPMA^DPGN_DIPMA^Q:188-394,H:34-103^30.263%ID^E:8.12e-18^RecName: Full=Serine protease inhibitor dipetalogastin;^Eukaryota; Metazoa; Ecdysozoa; Arthropoda; Hexapoda; Insecta; Pterygota; Neoptera; Paraneoptera; Hemiptera; Heteroptera; Panheteroptera; Cimicomorpha; Reduviidae; Triatominae; Dipetalogaster`DPGN_DIPMA^DPGN_DIPMA^Q:600-1271,H:34-232^28.448%ID^E:6.36e-07^RecName: Full=Serine protease inhibitor dipetalogastin;^Eukaryota; Metazoa; Ecdysozoa; Arthropoda; Hexapoda; Insecta; Pterygota; Neoptera; Paraneoptera; Hemiptera; Heteroptera; Panheteroptera; Cimicomorpha; Reduviidae; Triatominae; Dipetalogaster`DPGN_DIPMA^DPGN_DIPMA^Q:768-1286,H:21-184^26.776%ID^E:5.88e-06^RecName: Full=Serine protease inhibitor dipetalogastin;^Eukaryota; Metazoa; Ecdysozoa; Arthropoda; Hexapoda; Insecta; Pterygota; Neoptera; Paraneoptera; Hemiptera; Heteroptera; Panheteroptera; Cimicomorpha; Reduviidae; Triatominae; Dipetalogaster		TRINITY_DN66238_c0_g1::TRINITY_DN66238_c0_g1_i5::g.39613::m.39613	525-1289[+]	DPGN_DIPMA^DPGN_DIPMA^Q:2-250,H:118-346^28.731%ID^E:2.05e-13^RecName: Full=Serine protease inhibitor dipetalogastin;^Eukaryota; Metazoa; Ecdysozoa; Arthropoda; Hexapoda; Insecta; Pterygota; Neoptera; Paraneoptera; Hemiptera; Heteroptera; Panheteroptera; Cimicomorpha; Reduviidae; Triatominae; Dipetalogaster`DPGN_DIPMA^DPGN_DIPMA^Q:26-249,H:34-232^28.511%ID^E:1.03e-07^RecName: Full=Serine protease inhibitor dipetalogastin;^Eukaryota; Metazoa; Ecdysozoa; Arthropoda; Hexapoda; Insecta; Pterygota; Neoptera; Paraneoptera; Hemiptera; Heteroptera; Panheteroptera; Cimicomorpha; Reduviidae; Triatominae; Dipetalogaster`DPGN_DIPMA^DPGN_DIPMA^Q:82-254,H:21-184^26.776%ID^E:1.01e-06^RecName: Full=Serine protease inhibitor dipetalogastin;^Eukaryota; Metazoa; Ecdysozoa; Arthropoda; Hexapoda; Insecta; Pterygota; Neoptera; Paraneoptera; Hemiptera; Heteroptera; Panheteroptera; Cimicomorpha; Reduviidae; Triatominae; Dipetalogaster	PF07648.15^Kazal_2^Kazal-type serine protease inhibitor domain^19-58^E:0.003`PF07648.15^Kazal_2^Kazal-type serine protease inhibitor domain^96-115^E:0.01`PF07648.15^Kazal_2^Kazal-type serine protease inhibitor domain^162-179^E:0.022`PF00050.21^Kazal_1^Kazal-type serine protease inhibitor domain^163-194^E:7.9e-05`PF07648.15^Kazal_2^Kazal-type serine protease inhibitor domain^210-249^E:0.0047	N				GO:0005576^cellular_component^extracellular region`GO:0004867^molecular_function^serine-type endopeptidase inhibitor activity`GO:0050819^biological_process^negative regulation of coagulation	GO:0005576^cellular_component^extracellular region`GO:0004867^molecular_function^serine-type endopeptidase inhibitor activity`GO:0050819^biological_process^negative regulation of coagulation	GO:0005515^molecular_function^protein binding
TRINITY_DN3892_c0_g1_i2	TRINITY_DN3892_c0_g1	545.449808	1.925352923	0.280695813	3.296639562	0.00097849	0.021758467	vs venom	DPOA2_HUMAN^DPOA2_HUMAN^Q:539-1438,H:163-410^23.529%ID^E:2.54e-31^RecName: Full=DNA polymerase alpha subunit B;^Eukaryota; Metazoa; Chordata; Craniata; Vertebrata; Euteleostomi; Mammalia; Eutheria; Euarchontoglires; Primates; Haplorrhini; Catarrhini; Hominidae; Homo`DPOA2_HUMAN^DPOA2_HUMAN^Q:1540-1740,H:418-486^36.232%ID^E:2.54e-31^RecName: Full=DNA polymerase alpha subunit B;^Eukaryota; Metazoa; Chordata; Craniata; Vertebrata; Euteleostomi; Mammalia; Eutheria; Euarchontoglires; Primates; Haplorrhini; Catarrhini; Hominidae; Homo`DPOA2_HUMAN^DPOA2_HUMAN^Q:1829-2071,H:492-576^32.941%ID^E:2.54e-31^RecName: Full=DNA polymerase alpha subunit B;^Eukaryota; Metazoa; Chordata; Craniata; Vertebrata; Euteleostomi; Mammalia; Eutheria; Euarchontoglires; Primates; Haplorrhini; Catarrhini; Hominidae; Homo		TRINITY_DN3892_c0_g1::TRINITY_DN3892_c0_g1_i2::g.30503::m.30503	113-1513[+]	DPOA2_BOVIN^DPOA2_BOVIN^Q:142-442,H:164-412^23.642%ID^E:3.7e-18^RecName: Full=DNA polymerase alpha subunit B;^Eukaryota; Metazoa; Chordata; Craniata; Vertebrata; Euteleostomi; Mammalia; Eutheria; Laurasiatheria; Artiodactyla; Ruminantia; Pecora; Bovidae; Bovinae; Bos		N		COG5214^DNA polymerase alpha	KEGG:bta:514793`KO:K02321	GO:0005658^cellular_component^alpha DNA polymerase:primase complex`GO:0005829^cellular_component^cytosol`GO:0005654^cellular_component^nucleoplasm`GO:0003677^molecular_function^DNA binding`GO:0003887^molecular_function^DNA-directed DNA polymerase activity`GO:0046982^molecular_function^protein heterodimerization activity`GO:0006260^biological_process^DNA replication`GO:0006270^biological_process^DNA replication initiation`GO:0000082^biological_process^G1/S transition of mitotic cell cycle`GO:0032201^biological_process^telomere maintenance via semi-conservative replication	GO:0005658^cellular_component^alpha DNA polymerase:primase complex`GO:0003677^molecular_function^DNA binding`GO:0003887^molecular_function^DNA-directed DNA polymerase activity`GO:0046982^molecular_function^protein heterodimerization activity`GO:0006270^biological_process^DNA replication initiation
TRINITY_DN2379_c0_g1_i1	TRINITY_DN2379_c0_g1	892.0003974	2.215468883	0.37165759	3.270399731	0.001073956	0.023480111	vs venom	DPOD1_DROME^DPOD1_DROME^Q:193-3465,H:3-1092^69.252%ID^E:0^RecName: Full=DNA polymerase delta catalytic subunit {ECO:0000305};^Eukaryota; Metazoa; Ecdysozoa; Arthropoda; Hexapoda; Insecta; Pterygota; Neoptera; Holometabola; Diptera; Brachycera; Muscomorpha; Ephydroidea; Drosophilidae; Drosophila; Sophophora		TRINITY_DN2379_c0_g1::TRINITY_DN2379_c0_g1_i1::g.34595::m.34595	190-3468[+]	DPOD1_DROME^DPOD1_DROME^Q:2-1092,H:3-1092^69.252%ID^E:0^RecName: Full=DNA polymerase delta catalytic subunit {ECO:0000305};^Eukaryota; Metazoa; Ecdysozoa; Arthropoda; Hexapoda; Insecta; Pterygota; Neoptera; Holometabola; Diptera; Brachycera; Muscomorpha; Ephydroidea; Drosophilidae; Drosophila; Sophophora	PF03104.19^DNA_pol_B_exo1^DNA polymerase family B, exonuclease domain^115-465^E:2.2e-79`PF00136.21^DNA_pol_B^DNA polymerase family B^530-959^E:5e-150`PF14260.6^zf-C4pol^C4-type zinc-finger of DNA polymerase delta^997-1070^E:2.2e-16	N		COG0417^DNA polymerase	KEGG:dme:Dmel_CG5949`KO:K02327	GO:0043625^cellular_component^delta DNA polymerase complex`GO:0005634^cellular_component^nucleus`GO:0008296^molecular_function^3'-5'-exodeoxyribonuclease activity`GO:0051539^molecular_function^4 iron, 4 sulfur cluster binding`GO:0003677^molecular_function^DNA binding`GO:0003887^molecular_function^DNA-directed DNA polymerase activity`GO:0046872^molecular_function^metal ion binding`GO:0000166^molecular_function^nucleotide binding`GO:0006287^biological_process^base-excision repair, gap-filling`GO:0045004^biological_process^DNA replication proofreading`GO:0006261^biological_process^DNA-dependent DNA replication`GO:0006297^biological_process^nucleotide-excision repair, DNA gap filling	GO:0043625^cellular_component^delta DNA polymerase complex`GO:0005634^cellular_component^nucleus`GO:0008296^molecular_function^3'-5'-exodeoxyribonuclease activity`GO:0051539^molecular_function^4 iron, 4 sulfur cluster binding`GO:0003677^molecular_function^DNA binding`GO:0003887^molecular_function^DNA-directed DNA polymerase activity`GO:0046872^molecular_function^metal ion binding`GO:0000166^molecular_function^nucleotide binding`GO:0006287^biological_process^base-excision repair, gap-filling`GO:0045004^biological_process^DNA replication proofreading`GO:0006261^biological_process^DNA-dependent DNA replication`GO:0006297^biological_process^nucleotide-excision repair, DNA gap filling	GO:0000166^molecular_function^nucleotide binding`GO:0003677^molecular_function^DNA binding
TRINITY_DN5977_c0_g1_i5	TRINITY_DN5977_c0_g1	629.2203776	-3.499092592	0.28244378	-8.848106309	8.90E-19	8.01E-16	vs venom	DPP10_MOUSE^DPP10_MOUSE^Q:1198-3609,H:32-782^31.592%ID^E:2.29e-111^RecName: Full=Inactive dipeptidyl peptidase 10;^Eukaryota; Metazoa; Chordata; Craniata; Vertebrata; Euteleostomi; Mammalia; Eutheria; Euarchontoglires; Glires; Rodentia; Myomorpha; Muroidea; Muridae; Murinae; Mus; Mus		TRINITY_DN5977_c0_g1::TRINITY_DN5977_c0_g1_i5::g.74758::m.74758	1084-3627[+]	DPP10_MOUSE^DPP10_MOUSE^Q:39-842,H:32-782^31.592%ID^E:9.89e-125^RecName: Full=Inactive dipeptidyl peptidase 10;^Eukaryota; Metazoa; Chordata; Craniata; Vertebrata; Euteleostomi; Mammalia; Eutheria; Euarchontoglires; Glires; Rodentia; Myomorpha; Muroidea; Muridae; Murinae; Mus; Mus	PF00930.21^DPPIV_N^Dipeptidyl peptidase IV (DPP IV) N-terminal region^142-558^E:5.1e-66`PF00326.21^Peptidase_S9^Prolyl oligopeptidase family^646-843^E:5.9e-38	N		COG1506^peptidase s9 prolyl oligopeptidase active site domain protein	KEGG:mmu:269109`KO:K23014	GO:0016020^cellular_component^membrane`GO:0005886^cellular_component^plasma membrane`GO:0008076^cellular_component^voltage-gated potassium channel complex`GO:0044325^molecular_function^ion channel binding`GO:0015459^molecular_function^potassium channel regulator activity`GO:0008236^molecular_function^serine-type peptidase activity`GO:1903078^biological_process^positive regulation of protein localization to plasma membrane`GO:0072659^biological_process^protein localization to plasma membrane`GO:1901379^biological_process^regulation of potassium ion transmembrane transport	GO:0016020^cellular_component^membrane`GO:0005886^cellular_component^plasma membrane`GO:0008076^cellular_component^voltage-gated potassium channel complex`GO:0044325^molecular_function^ion channel binding`GO:0015459^molecular_function^potassium channel regulator activity`GO:0008236^molecular_function^serine-type peptidase activity`GO:1903078^biological_process^positive regulation of protein localization to plasma membrane`GO:0072659^biological_process^protein localization to plasma membrane`GO:1901379^biological_process^regulation of potassium ion transmembrane transport	GO:0006508^biological_process^proteolysis`GO:0008236^molecular_function^serine-type peptidase activity
TRINITY_DN121_c0_g1_i14	TRINITY_DN121_c0_g1	2327.96233	2.462750648	0.477471198	3.06353693	0.002187372	0.041039949	vs venom	DPS1_HUMAN^DPS1_HUMAN^Q:1388-1933,H:234-415^60.989%ID^E:2.7e-61^RecName: Full=Decaprenyl-diphosphate synthase subunit 1;^Eukaryota; Metazoa; Chordata; Craniata; Vertebrata; Euteleostomi; Mammalia; Eutheria; Euarchontoglires; Primates; Haplorrhini; Catarrhini; Hominidae; Homo`DPS1_HUMAN^DPS1_HUMAN^Q:656-1099,H:92-238^51.678%ID^E:6.37e-36^RecName: Full=Decaprenyl-diphosphate synthase subunit 1;^Eukaryota; Metazoa; Chordata; Craniata; Vertebrata; Euteleostomi; Mammalia; Eutheria; Euarchontoglires; Primates; Haplorrhini; Catarrhini; Hominidae; Homo		TRINITY_DN121_c0_g1::TRINITY_DN121_c0_g1_i14::g.69987::m.69987	1418-1936[+]	DPS1_HUMAN^DPS1_HUMAN^Q:1-172,H:244-415^60.465%ID^E:5.33e-72^RecName: Full=Decaprenyl-diphosphate synthase subunit 1;^Eukaryota; Metazoa; Chordata; Craniata; Vertebrata; Euteleostomi; Mammalia; Eutheria; Euarchontoglires; Primates; Haplorrhini; Catarrhini; Hominidae; Homo	PF00348.17^polyprenyl_synt^Polyprenyl synthetase^6-124^E:2.6e-31	N		COG0142^synthase	KEGG:hsa:23590`KO:K12504	GO:0005759^cellular_component^mitochondrial matrix`GO:1990234^cellular_component^transferase complex`GO:0046872^molecular_function^metal ion binding`GO:0046982^molecular_function^protein heterodimerization activity`GO:0000010^molecular_function^trans-hexaprenyltranstransferase activity`GO:0050347^molecular_function^trans-octaprenyltranstransferase activity`GO:0008299^biological_process^isoprenoid biosynthetic process`GO:0006744^biological_process^ubiquinone biosynthetic process	GO:0005759^cellular_component^mitochondrial matrix`GO:1990234^cellular_component^transferase complex`GO:0046872^molecular_function^metal ion binding`GO:0046982^molecular_function^protein heterodimerization activity`GO:0000010^molecular_function^trans-hexaprenyltranstransferase activity`GO:0050347^molecular_function^trans-octaprenyltranstransferase activity`GO:0008299^biological_process^isoprenoid biosynthetic process`GO:0006744^biological_process^ubiquinone biosynthetic process	GO:0008299^biological_process^isoprenoid biosynthetic process
TRINITY_DN1741_c0_g1_i12	TRINITY_DN1741_c0_g1	197.0570681	-4.025372957	1.011767776	-2.99018513	0.002788084	0.048708722	vs venom	DSCL_DROME^DSCL_DROME^Q:1322-1594,H:619-704^63.736%ID^E:1.49e-17^RecName: Full=Down syndrome cell adhesion molecule-like protein Dscam2;^Eukaryota; Metazoa; Ecdysozoa; Arthropoda; Hexapoda; Insecta; Pterygota; Neoptera; Holometabola; Diptera; Brachycera; Muscomorpha; Ephydroidea; Drosophilidae; Drosophila; Sophophora						N		ENOG410XQX7^down syndrome cell adhesion molecule	KEGG:dme:Dmel_CG42256	GO:0030424^cellular_component^axon`GO:0005887^cellular_component^integral component of plasma membrane`GO:0005886^cellular_component^plasma membrane`GO:0098632^molecular_function^cell-cell adhesion mediator activity`GO:0042802^molecular_function^identical protein binding`GO:0007411^biological_process^axon guidance`GO:0070593^biological_process^dendrite self-avoidance`GO:0007156^biological_process^homophilic cell adhesion via plasma membrane adhesion molecules`GO:0048812^biological_process^neuron projection morphogenesis
TRINITY_DN1713_c0_g1_i7	TRINITY_DN1713_c0_g1	551.6473437	1.516648932	0.161764528	3.193833282	0.001403972	0.029098908	vs venom	EBP2_DROME^EBP2_DROME^Q:330-1211,H:23-307^46.801%ID^E:1.16e-57^RecName: Full=Probable rRNA-processing protein EBP2 homolog;^Eukaryota; Metazoa; Ecdysozoa; Arthropoda; Hexapoda; Insecta; Pterygota; Neoptera; Holometabola; Diptera; Brachycera; Muscomorpha; Ephydroidea; Drosophilidae; Drosophila; Sophophora		TRINITY_DN1713_c0_g1::TRINITY_DN1713_c0_g1_i7::g.71051::m.71051	288-1217[+]	EBP2_DROME^EBP2_DROME^Q:1-308,H:6-307^43.711%ID^E:1.1e-70^RecName: Full=Probable rRNA-processing protein EBP2 homolog;^Eukaryota; Metazoa; Ecdysozoa; Arthropoda; Hexapoda; Insecta; Pterygota; Neoptera; Holometabola; Diptera; Brachycera; Muscomorpha; Ephydroidea; Drosophilidae; Drosophila; Sophophora	PF05890.12^Ebp2^Eukaryotic rRNA processing protein EBP2^11-301^E:1.9e-77	N		ENOG410YYHN^EBNA1 binding protein 2	KEGG:dme:Dmel_CG1542`KO:K14823	GO:0034399^cellular_component^nuclear periphery`GO:0005730^cellular_component^nucleolus`GO:0030687^cellular_component^preribosome, large subunit precursor`GO:0003723^molecular_function^RNA binding`GO:0042273^biological_process^ribosomal large subunit biogenesis`GO:0006364^biological_process^rRNA processing	GO:0034399^cellular_component^nuclear periphery`GO:0005730^cellular_component^nucleolus`GO:0030687^cellular_component^preribosome, large subunit precursor`GO:0003723^molecular_function^RNA binding`GO:0042273^biological_process^ribosomal large subunit biogenesis`GO:0006364^biological_process^rRNA processing
TRINITY_DN3869_c0_g1_i15	TRINITY_DN3869_c0_g1	402.5476948	-3.043714117	0.451967917	-4.521812369	6.13E-06	0.000310764	vs venom	ECE1_RAT^ECE1_RAT^Q:643-936,H:653-748^40.816%ID^E:1.8e-27^RecName: Full=Endothelin-converting enzyme 1;^Eukaryota; Metazoa; Chordata; Craniata; Vertebrata; Euteleostomi; Mammalia; Eutheria; Euarchontoglires; Glires; Rodentia; Myomorpha; Muroidea; Muridae; Murinae; Rattus`ECE1_RAT^ECE1_RAT^Q:303-530,H:568-644^35.065%ID^E:1.8e-27^RecName: Full=Endothelin-converting enzyme 1;^Eukaryota; Metazoa; Chordata; Craniata; Vertebrata; Euteleostomi; Mammalia; Eutheria; Euarchontoglires; Glires; Rodentia; Myomorpha; Muroidea; Muridae; Murinae; Rattus		TRINITY_DN3869_c0_g1::TRINITY_DN3869_c0_g1_i15::g.29987::m.29987	571-936[+]	NEPL1_CAEEL^NEPL1_CAEEL^Q:25-122,H:643-740^40.816%ID^E:6.16e-21^RecName: Full=Neprilysin-1;^Eukaryota; Metazoa; Ecdysozoa; Nematoda; Chromadorea; Rhabditida; Rhabditina; Rhabditomorpha; Rhabditoidea; Rhabditidae; Peloderinae; Caenorhabditis	PF01431.21^Peptidase_M13^Peptidase family M13^22-122^E:3.4e-21	N		COG3590^endothelin-converting enzyme	KEGG:cel:CELE_ZK20.6`KO:K08635	GO:0031410^cellular_component^cytoplasmic vesicle`GO:0005769^cellular_component^early endosome`GO:0005768^cellular_component^endosome`GO:0009897^cellular_component^external side of plasma membrane`GO:0016021^cellular_component^integral component of membrane`GO:0016020^cellular_component^membrane`GO:0048471^cellular_component^perinuclear region of cytoplasm`GO:0005886^cellular_component^plasma membrane`GO:0030141^cellular_component^secretory granule`GO:0031982^cellular_component^vesicle`GO:0033093^cellular_component^Weibel-Palade body`GO:0004175^molecular_function^endopeptidase activity`GO:0042802^molecular_function^identical protein binding`GO:0004222^molecular_function^metalloendopeptidase activity`GO:0042803^molecular_function^protein homodimerization activity`GO:0008270^molecular_function^zinc ion binding`GO:0006915^biological_process^apoptotic process`GO:0010815^biological_process^bradykinin catabolic process`GO:0010816^biological_process^calcitonin catabolic process`GO:0043583^biological_process^ear development`GO:0042733^biological_process^embryonic digit morphogenesis`GO:0034959^biological_process^endothelin maturation`GO:0007507^biological_process^heart development`GO:0042447^biological_process^hormone catabolic process`GO:0016486^biological_process^peptide hormone processing`GO:0060037^biological_process^pharyngeal system development`GO:0043950^biological_process^positive regulation of cAMP-mediated signaling`GO:0010613^biological_process^positive regulation of cardiac muscle hypertrophy`GO:0045745^biological_process^positive regulation of G protein-coupled receptor signaling pathway`GO:0001921^biological_process^positive regulation of receptor recycling`GO:0016485^biological_process^protein processing`GO:0006508^biological_process^proteolysis`GO:0008217^biological_process^regulation of blood pressure`GO:0097746^biological_process^regulation of blood vessel diameter`GO:0070372^biological_process^regulation of ERK1 and ERK2 cascade`GO:0046686^biological_process^response to cadmium ion`GO:0042493^biological_process^response to drug`GO:0001666^biological_process^response to hypoxia`GO:0035994^biological_process^response to muscle stretch`GO:0010814^biological_process^substance P catabolic process	GO:0016021^cellular_component^integral component of membrane`GO:0046872^molecular_function^metal ion binding`GO:0004222^molecular_function^metalloendopeptidase activity	GO:0004222^molecular_function^metalloendopeptidase activity`GO:0006508^biological_process^proteolysis
TRINITY_DN4556_c5_g1_i1	TRINITY_DN4556_c5_g1	33.2562285	-3.745476413	0.835858266	-3.284619563	0.001021202	0.022530126	vs venom	EMS_DROME^EMS_DROME^Q:499-789,H:358-449^80.412%ID^E:1.9e-44^RecName: Full=Homeotic protein empty spiracles;^Eukaryota; Metazoa; Ecdysozoa; Arthropoda; Hexapoda; Insecta; Pterygota; Neoptera; Holometabola; Diptera; Brachycera; Muscomorpha; Ephydroidea; Drosophilidae; Drosophila; Sophophora		TRINITY_DN4556_c5_g1::TRINITY_DN4556_c5_g1_i1::g.52963::m.52963	1-996[+]	EMS_DROME^EMS_DROME^Q:167-330,H:358-490^60.366%ID^E:3.25e-53^RecName: Full=Homeotic protein empty spiracles;^Eukaryota; Metazoa; Ecdysozoa; Arthropoda; Hexapoda; Insecta; Pterygota; Neoptera; Holometabola; Diptera; Brachycera; Muscomorpha; Ephydroidea; Drosophilidae; Drosophila; Sophophora	PF00046.29^Homeodomain^Homeodomain^206-262^E:2.4e-21	N		ENOG4111SRW^homeobox	KEGG:dme:Dmel_CG2988`KO:K09317	GO:0005634^cellular_component^nucleus`GO:0003700^molecular_function^DNA-binding transcription factor activity`GO:0000978^molecular_function^RNA polymerase II cis-regulatory region sequence-specific DNA binding`GO:0000977^molecular_function^RNA polymerase II regulatory region sequence-specific DNA binding`GO:0043565^molecular_function^sequence-specific DNA binding`GO:0035288^biological_process^anterior head segmentation`GO:0007409^biological_process^axonogenesis`GO:0007420^biological_process^brain development`GO:0035284^biological_process^brain segmentation`GO:0030154^biological_process^cell differentiation`GO:0048813^biological_process^dendrite morphogenesis`GO:0001700^biological_process^embryonic development via the syncytial blastoderm`GO:0014019^biological_process^neuroblast development`GO:0007424^biological_process^open tracheal system development`GO:0007389^biological_process^pattern specification process`GO:0045944^biological_process^positive regulation of transcription by RNA polymerase II`GO:0010468^biological_process^regulation of gene expression`GO:0035277^biological_process^spiracle morphogenesis, open tracheal system`GO:0007419^biological_process^ventral cord development	GO:0005634^cellular_component^nucleus`GO:0003700^molecular_function^DNA-binding transcription factor activity`GO:0000978^molecular_function^RNA polymerase II cis-regulatory region sequence-specific DNA binding`GO:0000977^molecular_function^RNA polymerase II regulatory region sequence-specific DNA binding`GO:0043565^molecular_function^sequence-specific DNA binding`GO:0035288^biological_process^anterior head segmentation`GO:0007409^biological_process^axonogenesis`GO:0007420^biological_process^brain development`GO:0035284^biological_process^brain segmentation`GO:0030154^biological_process^cell differentiation`GO:0048813^biological_process^dendrite morphogenesis`GO:0001700^biological_process^embryonic development via the syncytial blastoderm`GO:0014019^biological_process^neuroblast development`GO:0007424^biological_process^open tracheal system development`GO:0007389^biological_process^pattern specification process`GO:0045944^biological_process^positive regulation of transcription by RNA polymerase II`GO:0010468^biological_process^regulation of gene expression`GO:0035277^biological_process^spiracle morphogenesis, open tracheal system`GO:0007419^biological_process^ventral cord development	GO:0003677^molecular_function^DNA binding
TRINITY_DN13288_c0_g1_i4	TRINITY_DN13288_c0_g1	551.4684311	-2.386514729	0.330589194	-4.194071534	2.74E-05	0.001117367	vs venom	ERGI2_MOUSE^ERGI2_MOUSE^Q:579-1550,H:36-365^41.692%ID^E:7.64e-86^RecName: Full=Endoplasmic reticulum-Golgi intermediate compartment protein 2;^Eukaryota; Metazoa; Chordata; Craniata; Vertebrata; Euteleostomi; Mammalia; Eutheria; Euarchontoglires; Glires; Rodentia; Myomorpha; Muroidea; Muridae; Murinae; Mus; Mus		TRINITY_DN13288_c0_g1::TRINITY_DN13288_c0_g1_i4::g.49927::m.49927	612-1655[+]	ERGI2_MOUSE^ERGI2_MOUSE^Q:1-313,H:47-365^41.875%ID^E:8.29e-87^RecName: Full=Endoplasmic reticulum-Golgi intermediate compartment protein 2;^Eukaryota; Metazoa; Chordata; Craniata; Vertebrata; Euteleostomi; Mammalia; Eutheria; Euarchontoglires; Glires; Rodentia; Myomorpha; Muroidea; Muridae; Murinae; Mus; Mus	PF13850.6^ERGIC_N^Endoplasmic Reticulum-Golgi Intermediate Compartment (ERGIC)^2-54^E:1.9e-08`PF07970.12^COPIIcoated_ERV^Endoplasmic reticulum vesicle transporter^121-287^E:1.1e-49	N		ENOG410XP7X^Endoplasmic reticulumgolgi intermediate compartment protein	KEGG:mmu:67456`KO:K20366	GO:0030134^cellular_component^COPII-coated ER to Golgi transport vesicle`GO:0005737^cellular_component^cytoplasm`GO:0005783^cellular_component^endoplasmic reticulum`GO:0005793^cellular_component^endoplasmic reticulum-Golgi intermediate compartment`GO:0033116^cellular_component^endoplasmic reticulum-Golgi intermediate compartment membrane`GO:0005794^cellular_component^Golgi apparatus`GO:0030176^cellular_component^integral component of endoplasmic reticulum membrane`GO:0030173^cellular_component^integral component of Golgi membrane`GO:0043231^cellular_component^intracellular membrane-bounded organelle`GO:0005730^cellular_component^nucleolus`GO:0005634^cellular_component^nucleus`GO:0006888^biological_process^endoplasmic reticulum to Golgi vesicle-mediated transport`GO:0006890^biological_process^retrograde vesicle-mediated transport, Golgi to endoplasmic reticulum	GO:0030134^cellular_component^COPII-coated ER to Golgi transport vesicle`GO:0005737^cellular_component^cytoplasm`GO:0005783^cellular_component^endoplasmic reticulum`GO:0005793^cellular_component^endoplasmic reticulum-Golgi intermediate compartment`GO:0033116^cellular_component^endoplasmic reticulum-Golgi intermediate compartment membrane`GO:0005794^cellular_component^Golgi apparatus`GO:0030176^cellular_component^integral component of endoplasmic reticulum membrane`GO:0030173^cellular_component^integral component of Golgi membrane`GO:0043231^cellular_component^intracellular membrane-bounded organelle`GO:0005730^cellular_component^nucleolus`GO:0005634^cellular_component^nucleus`GO:0006888^biological_process^endoplasmic reticulum to Golgi vesicle-mediated transport`GO:0006890^biological_process^retrograde vesicle-mediated transport, Golgi to endoplasmic reticulum
TRINITY_DN5931_c2_g1_i1	TRINITY_DN5931_c2_g1	107.7886008	5.55878522	0.913869357	4.988443027	6.09E-07	4.18E-05	vs venom	ESCA_DROME^ESCA_DROME^Q:1283-1699,H:307-446^89.286%ID^E:5.51e-80^RecName: Full=Protein escargot;^Eukaryota; Metazoa; Ecdysozoa; Arthropoda; Hexapoda; Insecta; Pterygota; Neoptera; Holometabola; Diptera; Brachycera; Muscomorpha; Ephydroidea; Drosophilidae; Drosophila; Sophophora		TRINITY_DN5931_c2_g1::TRINITY_DN5931_c2_g1_i1::g.74949::m.74949	236-1747[+]	SNAI1_XENLA^SNAI1_XENLA^Q:341-491,H:108-255^72.848%ID^E:2.8e-74^RecName: Full=Protein snail homolog Sna;^Eukaryota; Metazoa; Chordata; Craniata; Vertebrata; Euteleostomi; Amphibia; Batrachia; Anura; Pipoidea; Pipidae; Xenopodinae; Xenopus; Xenopus	PF00096.26^zf-C2H2^Zinc finger, C2H2 type^352-374^E:1.9e-05`PF13894.6^zf-C2H2_4^C2H2-type zinc finger^352-374^E:0.00048`PF00096.26^zf-C2H2^Zinc finger, C2H2 type^413-434^E:2.6e-05`PF00096.26^zf-C2H2^Zinc finger, C2H2 type^440-462^E:0.00013`PF00096.26^zf-C2H2^Zinc finger, C2H2 type^468-487^E:0.0017	N		ENOG41106JS^snail homolog	KEGG:xla:379615`KO:K05706	GO:0005634^cellular_component^nucleus`GO:0003677^molecular_function^DNA binding`GO:0001227^molecular_function^DNA-binding transcription repressor activity, RNA polymerase II-specific`GO:0046872^molecular_function^metal ion binding`GO:0000977^molecular_function^RNA polymerase II regulatory region sequence-specific DNA binding`GO:0055059^biological_process^asymmetric neuroblast division`GO:0035147^biological_process^branch fusion, open tracheal system`GO:0001709^biological_process^cell fate determination`GO:0001708^biological_process^cell fate specification`GO:0007417^biological_process^central nervous system development`GO:0007427^biological_process^epithelial cell migration, open tracheal system`GO:0035215^biological_process^genital disc development`GO:0030718^biological_process^germ-line stem cell population maintenance`GO:0042332^biological_process^gravitaxis`GO:0036335^biological_process^intestinal stem cell homeostasis`GO:0007489^biological_process^maintenance of imaginal histoblast diploidy`GO:0032876^biological_process^negative regulation of DNA endoreduplication`GO:0000122^biological_process^negative regulation of transcription by RNA polymerase II`GO:0045892^biological_process^negative regulation of transcription, DNA-templated`GO:0007424^biological_process^open tracheal system development`GO:0045944^biological_process^positive regulation of transcription by RNA polymerase II`GO:0045893^biological_process^positive regulation of transcription, DNA-templated`GO:0048076^biological_process^regulation of compound eye pigmentation`GO:2000177^biological_process^regulation of neural precursor cell proliferation`GO:0035094^biological_process^response to nicotine`GO:0035019^biological_process^somatic stem cell population maintenance`GO:0035220^biological_process^wing disc development	GO:0005634^cellular_component^nucleus`GO:0003677^molecular_function^DNA binding`GO:0046872^molecular_function^metal ion binding`GO:0000122^biological_process^negative regulation of transcription by RNA polymerase II`GO:0045892^biological_process^negative regulation of transcription, DNA-templated`GO:0014036^biological_process^neural crest cell fate specification`GO:0001755^biological_process^neural crest cell migration`GO:0014029^biological_process^neural crest formation	GO:0003676^molecular_function^nucleic acid binding
TRINITY_DN979_c0_g1_i18	TRINITY_DN979_c0_g1	1447.820258	2.200771396	0.337010336	3.563010593	0.000366626	0.009916222	vs venom	ESCO2_MOUSE^ESCO2_MOUSE^Q:4323-5006,H:356-588^42.373%ID^E:5.42e-48^RecName: Full=N-acetyltransferase ESCO2;^Eukaryota; Metazoa; Chordata; Craniata; Vertebrata; Euteleostomi; Mammalia; Eutheria; Euarchontoglires; Glires; Rodentia; Myomorpha; Muroidea; Muridae; Murinae; Mus; Mus		TRINITY_DN979_c0_g1::TRINITY_DN979_c0_g1_i18::g.78990::m.78990	2487-5024[+]	ESCO2_MOUSE^ESCO2_MOUSE^Q:613-840,H:356-588^42.373%ID^E:2.35e-49^RecName: Full=N-acetyltransferase ESCO2;^Eukaryota; Metazoa; Chordata; Craniata; Vertebrata; Euteleostomi; Mammalia; Eutheria; Euarchontoglires; Glires; Rodentia; Myomorpha; Muroidea; Muridae; Murinae; Mus; Mus	PF13878.6^zf-C2H2_3^zinc-finger of acetyl-transferase ESCO^628-666^E:3.1e-14`PF13880.6^Acetyltransf_13^ESCO1/2 acetyl-transferase^773-840^E:5.5e-26	N		ENOG410XTJX^establishment of cohesion 1 homolog	KEGG:mmu:71988`KO:K11268	GO:0030054^cellular_component^cell junction`GO:0000785^cellular_component^chromatin`GO:0010369^cellular_component^chromocenter`GO:0005694^cellular_component^chromosome`GO:0005794^cellular_component^Golgi apparatus`GO:0031618^cellular_component^nuclear pericentric heterochromatin`GO:0005654^cellular_component^nucleoplasm`GO:0035861^cellular_component^site of double-strand break`GO:0001741^cellular_component^XY body`GO:0016407^molecular_function^acetyltransferase activity`GO:0004468^molecular_function^lysine N-acetyltransferase activity, acting on acetyl phosphate as donor`GO:0046872^molecular_function^metal ion binding`GO:0007059^biological_process^chromosome segregation`GO:0006302^biological_process^double-strand break repair`GO:0002244^biological_process^hematopoietic progenitor cell differentiation`GO:0034421^biological_process^post-translational protein acetylation`GO:0071168^biological_process^protein localization to chromatin`GO:0006275^biological_process^regulation of DNA replication`GO:0007062^biological_process^sister chromatid cohesion	GO:0030054^cellular_component^cell junction`GO:0000785^cellular_component^chromatin`GO:0010369^cellular_component^chromocenter`GO:0005694^cellular_component^chromosome`GO:0005794^cellular_component^Golgi apparatus`GO:0031618^cellular_component^nuclear pericentric heterochromatin`GO:0005654^cellular_component^nucleoplasm`GO:0035861^cellular_component^site of double-strand break`GO:0001741^cellular_component^XY body`GO:0016407^molecular_function^acetyltransferase activity`GO:0004468^molecular_function^lysine N-acetyltransferase activity, acting on acetyl phosphate as donor`GO:0046872^molecular_function^metal ion binding`GO:0007059^biological_process^chromosome segregation`GO:0006302^biological_process^double-strand break repair`GO:0002244^biological_process^hematopoietic progenitor cell differentiation`GO:0034421^biological_process^post-translational protein acetylation`GO:0071168^biological_process^protein localization to chromatin`GO:0006275^biological_process^regulation of DNA replication`GO:0007062^biological_process^sister chromatid cohesion
TRINITY_DN1797_c0_g1_i8	TRINITY_DN1797_c0_g1	363.2322149	2.179777964	0.332315996	3.550169056	0.000384984	0.01032406	vs venom	ESPL1_MOUSE^ESPL1_MOUSE^Q:1025-2194,H:1771-2116^26.382%ID^E:2.43e-25^RecName: Full=Separin;^Eukaryota; Metazoa; Chordata; Craniata; Vertebrata; Euteleostomi; Mammalia; Eutheria; Euarchontoglires; Glires; Rodentia; Myomorpha; Muroidea; Muridae; Murinae; Mus; Mus		TRINITY_DN1797_c0_g1::TRINITY_DN1797_c0_g1_i8::g.71443::m.71443	323-2200[+]	ESPL1_MOUSE^ESPL1_MOUSE^Q:235-624,H:1771-2116^26.382%ID^E:4.2e-31^RecName: Full=Separin;^Eukaryota; Metazoa; Chordata; Craniata; Vertebrata; Euteleostomi; Mammalia; Eutheria; Euarchontoglires; Glires; Rodentia; Myomorpha; Muroidea; Muridae; Murinae; Mus; Mus	PF03568.17^Peptidase_C50^Peptidase family C50^210-541^E:5.4e-59	N		COG5155^extra spindle pole bodies homolog 1 (S. cerevisiae)	KEGG:mmu:105988`KO:K02365	GO:0005813^cellular_component^centrosome`GO:0005737^cellular_component^cytoplasm`GO:0072686^cellular_component^mitotic spindle`GO:0005634^cellular_component^nucleus`GO:0004197^molecular_function^cysteine-type endopeptidase activity`GO:0008234^molecular_function^cysteine-type peptidase activity`GO:0008233^molecular_function^peptidase activity`GO:0007059^biological_process^chromosome segregation`GO:0045143^biological_process^homologous chromosome segregation`GO:0007127^biological_process^meiosis I`GO:0051307^biological_process^meiotic chromosome separation`GO:0000212^biological_process^meiotic spindle organization`GO:0000278^biological_process^mitotic cell cycle`GO:0000070^biological_process^mitotic sister chromatid segregation	GO:0005813^cellular_component^centrosome`GO:0005737^cellular_component^cytoplasm`GO:0072686^cellular_component^mitotic spindle`GO:0005634^cellular_component^nucleus`GO:0004197^molecular_function^cysteine-type endopeptidase activity`GO:0008234^molecular_function^cysteine-type peptidase activity`GO:0008233^molecular_function^peptidase activity`GO:0007059^biological_process^chromosome segregation`GO:0045143^biological_process^homologous chromosome segregation`GO:0007127^biological_process^meiosis I`GO:0051307^biological_process^meiotic chromosome separation`GO:0000212^biological_process^meiotic spindle organization`GO:0000278^biological_process^mitotic cell cycle`GO:0000070^biological_process^mitotic sister chromatid segregation
TRINITY_DN15609_c0_g1_i1	TRINITY_DN15609_c0_g1	188.7184153	-3.198722598	0.579376695	-3.794979358	0.000147656	0.004690863	vs venom	EST2E_MOUSE^EST2E_MOUSE^Q:648-2225,H:55-548^29.887%ID^E:2.72e-66^RecName: Full=Pyrethroid hydrolase Ces2e;^Eukaryota; Metazoa; Chordata; Craniata; Vertebrata; Euteleostomi; Mammalia; Eutheria; Euarchontoglires; Glires; Rodentia; Myomorpha; Muroidea; Muridae; Murinae; Mus; Mus		TRINITY_DN15609_c0_g1::TRINITY_DN15609_c0_g1_i1::g.72801::m.72801	456-2345[+]	EST5A_HUMAN^EST5A_HUMAN^Q:50-591,H:38-550^32.609%ID^E:3.01e-68^RecName: Full=Carboxylesterase 5A;^Eukaryota; Metazoa; Chordata; Craniata; Vertebrata; Euteleostomi; Mammalia; Eutheria; Euarchontoglires; Primates; Haplorrhini; Catarrhini; Hominidae; Homo	PF00135.28^COesterase^Carboxylesterase family^42-566^E:4.5e-125`PF07859.13^Abhydrolase_3^alpha/beta hydrolase fold^158-246^E:1.9e-06	Y		COG2272^Carboxylesterase	KEGG:hsa:221223`KO:K15743	GO:0005783^cellular_component^endoplasmic reticulum`GO:0005615^cellular_component^extracellular space`GO:0052689^molecular_function^carboxylic ester hydrolase activity`GO:0102209^molecular_function^trans-permethrin hydrolase activity	GO:0005615^cellular_component^extracellular space`GO:0052689^molecular_function^carboxylic ester hydrolase activity`GO:0080030^molecular_function^methyl indole-3-acetate esterase activity`GO:0004771^molecular_function^sterol esterase activity`GO:0004806^molecular_function^triglyceride lipase activity`GO:0016042^biological_process^lipid catabolic process	GO:0016787^molecular_function^hydrolase activity
TRINITY_DN349_c0_g1_i1	TRINITY_DN349_c0_g1	6035.637029	-4.41927759	0.747199905	-4.576121555	4.74E-06	0.00025233	vs venom	EST6_APIME^EST6_APIME^Q:183-1847,H:9-550^35.765%ID^E:2.21e-107^RecName: Full=Venom carboxylesterase-6;^Eukaryota; Metazoa; Ecdysozoa; Arthropoda; Hexapoda; Insecta; Pterygota; Neoptera; Holometabola; Hymenoptera; Apocrita; Aculeata; Apoidea; Apidae; Apis		TRINITY_DN349_c0_g1::TRINITY_DN349_c0_g1_i1::g.36234::m.36234	156-1907[+]	EST6_APIME^EST6_APIME^Q:10-564,H:9-550^35.765%ID^E:4.69e-118^RecName: Full=Venom carboxylesterase-6;^Eukaryota; Metazoa; Ecdysozoa; Arthropoda; Hexapoda; Insecta; Pterygota; Neoptera; Holometabola; Hymenoptera; Apocrita; Aculeata; Apoidea; Apidae; Apis	PF00135.28^COesterase^Carboxylesterase family^25-560^E:2.3e-141`PF07859.13^Abhydrolase_3^alpha/beta hydrolase fold^130-228^E:2e-08	N		COG2272^Carboxylesterase	KEGG:ame:410928	GO:0005576^cellular_component^extracellular region`GO:0080030^molecular_function^methyl indole-3-acetate esterase activity	GO:0005576^cellular_component^extracellular region`GO:0080030^molecular_function^methyl indole-3-acetate esterase activity	GO:0016787^molecular_function^hydrolase activity
TRINITY_DN3028_c0_g1_i16	TRINITY_DN3028_c0_g1	845.5256798	-3.060283708	0.577713924	-3.566269781	0.000362099	0.009810629	vs venom	EST6_APIME^EST6_APIME^Q:515-1582,H:8-342^35.165%ID^E:1.3e-62^RecName: Full=Venom carboxylesterase-6;^Eukaryota; Metazoa; Ecdysozoa; Arthropoda; Hexapoda; Insecta; Pterygota; Neoptera; Holometabola; Hymenoptera; Apocrita; Aculeata; Apoidea; Apidae; Apis`EST6_APIME^EST6_APIME^Q:1698-2309,H:352-549^24.645%ID^E:1.3e-62^RecName: Full=Venom carboxylesterase-6;^Eukaryota; Metazoa; Ecdysozoa; Arthropoda; Hexapoda; Insecta; Pterygota; Neoptera; Holometabola; Hymenoptera; Apocrita; Aculeata; Apoidea; Apidae; Apis		TRINITY_DN3028_c0_g1::TRINITY_DN3028_c0_g1_i16::g.33113::m.33113	506-1636[+]	EST6_APIME^EST6_APIME^Q:4-359,H:8-342^35.165%ID^E:2.79e-61^RecName: Full=Venom carboxylesterase-6;^Eukaryota; Metazoa; Ecdysozoa; Arthropoda; Hexapoda; Insecta; Pterygota; Neoptera; Holometabola; Hymenoptera; Apocrita; Aculeata; Apoidea; Apidae; Apis	PF00135.28^COesterase^Carboxylesterase family^20-361^E:1.7e-98`PF07859.13^Abhydrolase_3^alpha/beta hydrolase fold^118-221^E:3.6e-10	Y		COG2272^Carboxylesterase	KEGG:ame:410928	GO:0005576^cellular_component^extracellular region`GO:0080030^molecular_function^methyl indole-3-acetate esterase activity	GO:0005576^cellular_component^extracellular region`GO:0080030^molecular_function^methyl indole-3-acetate esterase activity	GO:0016787^molecular_function^hydrolase activity
TRINITY_DN34155_c0_g1_i5	TRINITY_DN34155_c0_g1	246.982478	-4.644595024	0.580059346	-6.283141634	3.32E-10	5.15E-08	vs venom	ESTE_MYZPE^ESTE_MYZPE^Q:410-1342,H:11-323^39.564%ID^E:9.25e-54^RecName: Full=Esterase E4;^Eukaryota; Metazoa; Ecdysozoa; Arthropoda; Hexapoda; Insecta; Pterygota; Neoptera; Paraneoptera; Hemiptera; Sternorrhyncha; Aphidomorpha; Aphidoidea; Aphididae; Macrosiphini; Myzus		TRINITY_DN34155_c0_g1::TRINITY_DN34155_c0_g1_i5::g.65443::m.65443	359-1486[+]	ESTE_MYZPE^ESTE_MYZPE^Q:18-328,H:11-323^39.564%ID^E:2.24e-57^RecName: Full=Esterase E4;^Eukaryota; Metazoa; Ecdysozoa; Arthropoda; Hexapoda; Insecta; Pterygota; Neoptera; Paraneoptera; Hemiptera; Sternorrhyncha; Aphidomorpha; Aphidoidea; Aphididae; Macrosiphini; Myzus	PF00135.28^COesterase^Carboxylesterase family^28-356^E:6e-93`PF07859.13^Abhydrolase_3^alpha/beta hydrolase fold^133-256^E:3.6e-06	Y				GO:0080030^molecular_function^methyl indole-3-acetate esterase activity	GO:0080030^molecular_function^methyl indole-3-acetate esterase activity	GO:0016787^molecular_function^hydrolase activity
TRINITY_DN4814_c0_g1_i6	TRINITY_DN4814_c0_g1	336.771684	2.322166085	0.403188262	3.279277228	0.001040733	0.022928909	vs venom	EVE_DROME^EVE_DROME^Q:290-709,H:1-142^55.705%ID^E:8.7e-38^RecName: Full=Segmentation protein even-skipped;^Eukaryota; Metazoa; Ecdysozoa; Arthropoda; Hexapoda; Insecta; Pterygota; Neoptera; Holometabola; Diptera; Brachycera; Muscomorpha; Ephydroidea; Drosophilidae; Drosophila; Sophophora		TRINITY_DN4814_c0_g1::TRINITY_DN4814_c0_g1_i6::g.35034::m.35034	284-1468[+]	EVE_DROME^EVE_DROME^Q:3-157,H:1-157^56.707%ID^E:6.72e-49^RecName: Full=Segmentation protein even-skipped;^Eukaryota; Metazoa; Ecdysozoa; Arthropoda; Hexapoda; Insecta; Pterygota; Neoptera; Holometabola; Diptera; Brachycera; Muscomorpha; Ephydroidea; Drosophilidae; Drosophila; Sophophora	PF00046.29^Homeodomain^Homeodomain^72-128^E:3.5e-21	N		ENOG4111RMB^Even-skipped homeobox	KEGG:dme:Dmel_CG2328`KO:K09320	GO:0005634^cellular_component^nucleus`GO:0003677^molecular_function^DNA binding`GO:0003700^molecular_function^DNA-binding transcription factor activity`GO:0000981^molecular_function^DNA-binding transcription factor activity, RNA polymerase II-specific`GO:0000978^molecular_function^RNA polymerase II cis-regulatory region sequence-specific DNA binding`GO:0007512^biological_process^adult heart development`GO:0008595^biological_process^anterior/posterior axis specification, embryo`GO:0007350^biological_process^blastoderm segmentation`GO:0001709^biological_process^cell fate determination`GO:0007417^biological_process^central nervous system development`GO:0007376^biological_process^cephalic furrow formation`GO:0007377^biological_process^germ-band extension`GO:0003007^biological_process^heart morphogenesis`GO:0008045^biological_process^motor neuron axon guidance`GO:0007517^biological_process^muscle organ development`GO:0009997^biological_process^negative regulation of cardioblast cell fate specification`GO:0000122^biological_process^negative regulation of transcription by RNA polymerase II`GO:0007366^biological_process^periodic partitioning by pair rule gene`GO:0045944^biological_process^positive regulation of transcription by RNA polymerase II`GO:0035289^biological_process^posterior head segmentation`GO:0050770^biological_process^regulation of axonogenesis`GO:1901739^biological_process^regulation of myoblast fusion`GO:0035290^biological_process^trunk segmentation	GO:0005634^cellular_component^nucleus`GO:0003677^molecular_function^DNA binding`GO:0003700^molecular_function^DNA-binding transcription factor activity`GO:0000981^molecular_function^DNA-binding transcription factor activity, RNA polymerase II-specific`GO:0000978^molecular_function^RNA polymerase II cis-regulatory region sequence-specific DNA binding`GO:0007512^biological_process^adult heart development`GO:0008595^biological_process^anterior/posterior axis specification, embryo`GO:0007350^biological_process^blastoderm segmentation`GO:0001709^biological_process^cell fate determination`GO:0007417^biological_process^central nervous system development`GO:0007376^biological_process^cephalic furrow formation`GO:0007377^biological_process^germ-band extension`GO:0003007^biological_process^heart morphogenesis`GO:0008045^biological_process^motor neuron axon guidance`GO:0007517^biological_process^muscle organ development`GO:0009997^biological_process^negative regulation of cardioblast cell fate specification`GO:0000122^biological_process^negative regulation of transcription by RNA polymerase II`GO:0007366^biological_process^periodic partitioning by pair rule gene`GO:0045944^biological_process^positive regulation of transcription by RNA polymerase II`GO:0035289^biological_process^posterior head segmentation`GO:0050770^biological_process^regulation of axonogenesis`GO:1901739^biological_process^regulation of myoblast fusion`GO:0035290^biological_process^trunk segmentation	GO:0003677^molecular_function^DNA binding
TRINITY_DN7327_c1_g1_i6	TRINITY_DN7327_c1_g1	5758.323359	2.952112985	0.545113814	3.581110836	0.000342136	0.009332261	vs venom	EXD2_DROME^EXD2_DROME^Q:451-1506,H:79-425^46.133%ID^E:3.73e-112^RecName: Full=Exonuclease 3'-5' domain-containing protein 2;^Eukaryota; Metazoa; Ecdysozoa; Arthropoda; Hexapoda; Insecta; Pterygota; Neoptera; Holometabola; Diptera; Brachycera; Muscomorpha; Ephydroidea; Drosophilidae; Drosophila; Sophophora`EXD2_DROME^EXD2_DROME^Q:1499-1978,H:423-576^37.888%ID^E:3.73e-112^RecName: Full=Exonuclease 3'-5' domain-containing protein 2;^Eukaryota; Metazoa; Ecdysozoa; Arthropoda; Hexapoda; Insecta; Pterygota; Neoptera; Holometabola; Diptera; Brachycera; Muscomorpha; Ephydroidea; Drosophilidae; Drosophila; Sophophora		TRINITY_DN7327_c1_g1::TRINITY_DN7327_c1_g1_i6::g.50991::m.50991	193-1557[+]	EXD2_DROME^EXD2_DROME^Q:87-438,H:79-425^46.154%ID^E:2.88e-101^RecName: Full=Exonuclease 3'-5' domain-containing protein 2;^Eukaryota; Metazoa; Ecdysozoa; Arthropoda; Hexapoda; Insecta; Pterygota; Neoptera; Holometabola; Diptera; Brachycera; Muscomorpha; Ephydroidea; Drosophilidae; Drosophila; Sophophora	PF01612.20^DNA_pol_A_exo1^3'-5' exonuclease^87-229^E:2.2e-16	N		ENOG410XS63^Exonuclease 3'-5' domain containing 2	KEGG:dme:Dmel_CG6744`KO:K20777	GO:0005737^cellular_component^cytoplasm`GO:0016021^cellular_component^integral component of membrane`GO:0031966^cellular_component^mitochondrial membrane`GO:0005739^cellular_component^mitochondrion`GO:0008408^molecular_function^3'-5' exonuclease activity`GO:0000175^molecular_function^3'-5'-exoribonuclease activity`GO:0046872^molecular_function^metal ion binding`GO:0003676^molecular_function^nucleic acid binding`GO:0070131^biological_process^positive regulation of mitochondrial translation`GO:0016444^biological_process^somatic cell DNA recombination	GO:0005737^cellular_component^cytoplasm`GO:0016021^cellular_component^integral component of membrane`GO:0031966^cellular_component^mitochondrial membrane`GO:0005739^cellular_component^mitochondrion`GO:0008408^molecular_function^3'-5' exonuclease activity`GO:0000175^molecular_function^3'-5'-exoribonuclease activity`GO:0046872^molecular_function^metal ion binding`GO:0003676^molecular_function^nucleic acid binding`GO:0070131^biological_process^positive regulation of mitochondrial translation`GO:0016444^biological_process^somatic cell DNA recombination	GO:0003676^molecular_function^nucleic acid binding`GO:0008408^molecular_function^3'-5' exonuclease activity`GO:0006139^biological_process^nucleobase-containing compound metabolic process
TRINITY_DN2323_c0_g1_i6	TRINITY_DN2323_c0_g1	1653.797237	2.178334651	0.356975793	3.300881105	0.000963817	0.021551034	vs venom	F120C_MOUSE^F120C_MOUSE^Q:590-2971,H:113-963^35.301%ID^E:1.33e-147^RecName: Full=Constitutive coactivator of PPAR-gamma-like protein 2;^Eukaryota; Metazoa; Chordata; Craniata; Vertebrata; Euteleostomi; Mammalia; Eutheria; Euarchontoglires; Glires; Rodentia; Myomorpha; Muroidea; Muridae; Murinae; Mus; Mus		TRINITY_DN2323_c0_g1::TRINITY_DN2323_c0_g1_i6::g.34168::m.34168	437-3394[+]	F120A_XENTR^F120A_XENTR^Q:1-865,H:1-909^36.864%ID^E:0^RecName: Full=Constitutive coactivator of PPAR-gamma-like protein 1 homolog;^Eukaryota; Metazoa; Chordata; Craniata; Vertebrata; Euteleostomi; Amphibia; Batrachia; Anura; Pipoidea; Pipidae; Xenopodinae; Xenopus; Silurana		N		ENOG410XPY7^family with sequence similarity	KEGG:xtr:448612	GO:0005634^cellular_component^nucleus	GO:0005737^cellular_component^cytoplasm`GO:0005634^cellular_component^nucleus`GO:0005886^cellular_component^plasma membrane`GO:0003723^molecular_function^RNA binding
TRINITY_DN7822_c0_g1_i4	TRINITY_DN7822_c0_g1	3000.510439	4.308343171	0.36785589	8.993584879	2.39E-19	2.79E-16	vs venom	FBP1_STRPU^FBP1_STRPU^Q:6192-7799,H:180-709^42.458%ID^E:1.79e-123^RecName: Full=Fibropellin-1;^Eukaryota; Metazoa; Echinodermata; Eleutherozoa; Echinozoa; Echinoidea; Euechinoidea; Echinacea; Echinoida; Strongylocentrotidae; Strongylocentrotus`FBP1_STRPU^FBP1_STRPU^Q:6192-7982,H:370-990^38.365%ID^E:3e-123^RecName: Full=Fibropellin-1;^Eukaryota; Metazoa; Echinodermata; Eleutherozoa; Echinozoa; Echinoidea; Euechinoidea; Echinacea; Echinoida; Strongylocentrotidae; Strongylocentrotus`FBP1_STRPU^FBP1_STRPU^Q:6192-7805,H:294-863^40.381%ID^E:1.04e-116^RecName: Full=Fibropellin-1;^Eukaryota; Metazoa; Echinodermata; Eleutherozoa; Echinozoa; Echinoidea; Euechinoidea; Echinacea; Echinoida; Strongylocentrotidae; Strongylocentrotus`FBP1_STRPU^FBP1_STRPU^Q:6294-7799,H:176-671^42.942%ID^E:1.08e-109^RecName: Full=Fibropellin-1;^Eukaryota; Metazoa; Echinodermata; Eleutherozoa; Echinozoa; Echinoidea; Euechinoidea; Echinacea; Echinoida; Strongylocentrotidae; Strongylocentrotus`FBP1_STRPU^FBP1_STRPU^Q:6771-7877,H:178-551^39.628%ID^E:2.16e-70^RecName: Full=Fibropellin-1;^Eukaryota; Metazoa; Echinodermata; Eleutherozoa; Echinozoa; Echinoidea; Euechinoidea; Echinacea; Echinoida; Strongylocentrotidae; Strongylocentrotus		TRINITY_DN7822_c0_g1::TRINITY_DN7822_c0_g1_i4::g.67145::m.67145	144-10844[+]	FBP1_STRPU^FBP1_STRPU^Q:2017-2553,H:180-710^42.379%ID^E:2.04e-124^RecName: Full=Fibropellin-1;^Eukaryota; Metazoa; Echinodermata; Eleutherozoa; Echinozoa; Echinoidea; Euechinoidea; Echinacea; Echinoida; Strongylocentrotidae; Strongylocentrotus`FBP1_STRPU^FBP1_STRPU^Q:2017-2613,H:370-990^38.365%ID^E:1.04e-123^RecName: Full=Fibropellin-1;^Eukaryota; Metazoa; Echinodermata; Eleutherozoa; Echinozoa; Echinoidea; Euechinoidea; Echinacea; Echinoida; Strongylocentrotidae; Strongylocentrotus`FBP1_STRPU^FBP1_STRPU^Q:2017-2554,H:294-863^40.381%ID^E:1.21e-117^RecName: Full=Fibropellin-1;^Eukaryota; Metazoa; Echinodermata; Eleutherozoa; Echinozoa; Echinoidea; Euechinoidea; Echinacea; Echinoida; Strongylocentrotidae; Strongylocentrotus`FBP1_STRPU^FBP1_STRPU^Q:2051-2553,H:176-672^42.857%ID^E:1.37e-110^RecName: Full=Fibropellin-1;^Eukaryota; Metazoa; Echinodermata; Eleutherozoa; Echinozoa; Echinoidea; Euechinoidea; Echinacea; Echinoida; Strongylocentrotidae; Strongylocentrotus`FBP1_STRPU^FBP1_STRPU^Q:2210-2785,H:178-744^31.092%ID^E:1.62e-71^RecName: Full=Fibropellin-1;^Eukaryota; Metazoa; Echinodermata; Eleutherozoa; Echinozoa; Echinoidea; Euechinoidea; Echinacea; Echinoida; Strongylocentrotidae; Strongylocentrotus	PF00059.21^Lectin_C^Lectin C-type domain^50-159^E:9.6e-16`PF00057.18^Ldl_recept_a^Low-density lipoprotein receptor domain class A^162-197^E:3.8e-08`PF00431.20^CUB^CUB domain^201-309^E:2.4e-18`PF00431.20^CUB^CUB domain^317-426^E:5.6e-18`PF00431.20^CUB^CUB domain^430-539^E:2.5e-15`PF00084.20^Sushi^Sushi repeat (SCR repeat)^605-661^E:1.8e-05`PF00084.20^Sushi^Sushi repeat (SCR repeat)^666-722^E:3.1e-10`PF00084.20^Sushi^Sushi repeat (SCR repeat)^727-781^E:2.1e-09`PF07645.15^EGF_CA^Calcium-binding EGF domain^783-815^E:3.1e-06`PF00754.25^F5_F8_type_C^F5/8 type C domain^837-956^E:2.7e-10`PF07645.15^EGF_CA^Calcium-binding EGF domain^976-1012^E:1.5e-06`PF00084.20^Sushi^Sushi repeat (SCR repeat)^1043-1098^E:1.5e-11`PF00754.25^F5_F8_type_C^F5/8 type C domain^1308-1431^E:3.4e-07`PF02494.16^HYR^HYR domain^1455-1539^E:1.8e-07`PF02494.16^HYR^HYR domain^1540-1623^E:1.4e-09`PF07699.13^Ephrin_rec_like^Putative ephrin-receptor like^1854-1901^E:3.2e-14`PF07699.13^Ephrin_rec_like^Putative ephrin-receptor like^1908-1958^E:3.3e-09`PF07699.13^Ephrin_rec_like^Putative ephrin-receptor like^1965-2012^E:2.8e-13`PF00008.27^EGF^EGF-like domain^2017-2047^E:4.5e-05`PF07645.15^EGF_CA^Calcium-binding EGF domain^2051-2091^E:0.0063`PF00008.27^EGF^EGF-like domain^2055-2085^E:8.2e-09`PF12661.7^hEGF^Human growth factor-like EGF^2060-2081^E:5.7e-05`PF00008.27^EGF^EGF-like domain^2135-2164^E:1.3e-06`PF12661.7^hEGF^Human growth factor-like EGF^2140-2162^E:2.1e-05`PF00008.27^EGF^EGF-like domain^2174-2204^E:2.1e-05`PF12661.7^hEGF^Human growth factor-like EGF^2179-2200^E:0.011`PF07645.15^EGF_CA^Calcium-binding EGF domain^2246-2278^E:0.0027`PF00008.27^EGF^EGF-like domain^2249-2278^E:0.0001`PF12661.7^hEGF^Human growth factor-like EGF^2254-2275^E:0.00018`PF00008.27^EGF^EGF-like domain^2287-2315^E:4.9e-07`PF12661.7^hEGF^Human growth factor-like EGF^2292-2313^E:4e-05`PF07645.15^EGF_CA^Calcium-binding EGF domain^2362-2394^E:0.0011`PF00008.27^EGF^EGF-like domain^2365-2394^E:1.3e-09`PF12661.7^hEGF^Human growth factor-like EGF^2370-2391^E:2.1e-06`PF00008.27^EGF^EGF-like domain^2406-2432^E:3.3e-05`PF12661.7^hEGF^Human growth factor-like EGF^2408-2428^E:0.0081`PF00008.27^EGF^EGF-like domain^2479-2509^E:4.6e-08`PF12661.7^hEGF^Human growth factor-like EGF^2484-2505^E:2.6e-05`PF12661.7^hEGF^Human growth factor-like EGF^2522-2540^E:0.073`PF13385.6^Laminin_G_3^Concanavalin A-like lectin/glucanases superfamily^2575-2726^E:3.2e-10`PF02494.16^HYR^HYR domain^2790-2869^E:1.1e-11`PF07699.13^Ephrin_rec_like^Putative ephrin-receptor like^3126-3177^E:2.2e-13`PF07699.13^Ephrin_rec_like^Putative ephrin-receptor like^3184-3231^E:1.2e-11`PF07699.13^Ephrin_rec_like^Putative ephrin-receptor like^3245-3284^E:3.5e-10`PF07699.13^Ephrin_rec_like^Putative ephrin-receptor like^3292-3339^E:2.8e-14	Y			KEGG:spu:373313	GO:0032579^cellular_component^apical lamina of hyaline layer`GO:0031410^cellular_component^cytoplasmic vesicle`GO:0005615^cellular_component^extracellular space`GO:0009374^molecular_function^biotin binding`GO:0005509^molecular_function^calcium ion binding`GO:0005112^molecular_function^Notch binding	GO:0032579^cellular_component^apical lamina of hyaline layer`GO:0031410^cellular_component^cytoplasmic vesicle`GO:0005615^cellular_component^extracellular space`GO:0009374^molecular_function^biotin binding`GO:0005509^molecular_function^calcium ion binding`GO:0005112^molecular_function^Notch binding	GO:0005515^molecular_function^protein binding`GO:0005509^molecular_function^calcium ion binding
TRINITY_DN11819_c0_g1_i4	TRINITY_DN11819_c0_g1	1867.833542	1.972821591	0.271666971	3.580934359	0.000342368	0.009332261	vs venom	FBRL_DROME^FBRL_DROME^Q:398-1108,H:109-344^90.717%ID^E:1.89e-154^RecName: Full=rRNA 2'-O-methyltransferase fibrillarin;^Eukaryota; Metazoa; Ecdysozoa; Arthropoda; Hexapoda; Insecta; Pterygota; Neoptera; Holometabola; Diptera; Brachycera; Muscomorpha; Ephydroidea; Drosophilidae; Drosophila; Sophophora		TRINITY_DN11819_c0_g1::TRINITY_DN11819_c0_g1_i4::g.72902::m.72902	620-1117[+]	FBRL_DROME^FBRL_DROME^Q:1-163,H:182-344^91.411%ID^E:5.39e-107^RecName: Full=rRNA 2'-O-methyltransferase fibrillarin;^Eukaryota; Metazoa; Ecdysozoa; Arthropoda; Hexapoda; Insecta; Pterygota; Neoptera; Holometabola; Diptera; Brachycera; Muscomorpha; Ephydroidea; Drosophilidae; Drosophila; Sophophora	PF01269.17^Fibrillarin^Fibrillarin^3-158^E:7.8e-78`PF08704.10^GCD14^tRNA methyltransferase complex GCD14 subunit^3-114^E:4.1e-05	N		COG1889^Involved in pre-rRNA and tRNA processing. Utilizes the methyl donor S-adenosyl-L-methionine to catalyze the site-specific 2'-hydroxyl methylation of ribose moieties in rRNA and tRNA. Site specificity is provided by a guide RNA that base pairs with the substrate. Methylation occurs at a characteristic distance from the sequence involved in base pairing with the guide RNA (By similarity)	KEGG:dme:Dmel_CG9888`KO:K14563	GO:0031428^cellular_component^box C/D snoRNP complex`GO:0015030^cellular_component^Cajal body`GO:0001651^cellular_component^dense fibrillar component`GO:0005730^cellular_component^nucleolus`GO:0030532^cellular_component^small nuclear ribonucleoprotein complex`GO:0005732^cellular_component^small nucleolar ribonucleoprotein complex`GO:0032040^cellular_component^small-subunit processome`GO:1990259^molecular_function^histone-glutamine methyltransferase activity`GO:0003723^molecular_function^RNA binding`GO:0008649^molecular_function^rRNA methyltransferase activity`GO:0000494^biological_process^box C/D snoRNA 3'-end processing`GO:1990258^biological_process^histone glutamine methylation`GO:0031167^biological_process^rRNA methylation	GO:0031428^cellular_component^box C/D snoRNP complex`GO:0015030^cellular_component^Cajal body`GO:0001651^cellular_component^dense fibrillar component`GO:0005730^cellular_component^nucleolus`GO:0030532^cellular_component^small nuclear ribonucleoprotein complex`GO:0005732^cellular_component^small nucleolar ribonucleoprotein complex`GO:0032040^cellular_component^small-subunit processome`GO:1990259^molecular_function^histone-glutamine methyltransferase activity`GO:0003723^molecular_function^RNA binding`GO:0008649^molecular_function^rRNA methyltransferase activity`GO:0000494^biological_process^box C/D snoRNA 3'-end processing`GO:1990258^biological_process^histone glutamine methylation`GO:0031167^biological_process^rRNA methylation	GO:0003723^molecular_function^RNA binding`GO:0008168^molecular_function^methyltransferase activity`GO:0006364^biological_process^rRNA processing`GO:0016429^molecular_function^tRNA (adenine-N1-)-methyltransferase activity`GO:0030488^biological_process^tRNA methylation`GO:0031515^cellular_component^tRNA (m1A) methyltransferase complex
TRINITY_DN6271_c0_g1_i5	TRINITY_DN6271_c0_g1	1329.89818	2.359713429	0.38377458	3.543000239	0.000395602	0.010519213	vs venom	FBXW7_DROME^FBXW7_DROME^Q:1072-2547,H:828-1319^80.567%ID^E:0^RecName: Full=F-box/WD repeat-containing protein 7;^Eukaryota; Metazoa; Ecdysozoa; Arthropoda; Hexapoda; Insecta; Pterygota; Neoptera; Holometabola; Diptera; Brachycera; Muscomorpha; Ephydroidea; Drosophilidae; Drosophila; Sophophora		TRINITY_DN6271_c0_g1::TRINITY_DN6271_c0_g1_i5::g.16674::m.16674	535-2556[+]	FBXW7_DROME^FBXW7_DROME^Q:180-671,H:828-1319^80.567%ID^E:0^RecName: Full=F-box/WD repeat-containing protein 7;^Eukaryota; Metazoa; Ecdysozoa; Arthropoda; Hexapoda; Insecta; Pterygota; Neoptera; Holometabola; Diptera; Brachycera; Muscomorpha; Ephydroidea; Drosophilidae; Drosophila; Sophophora	PF00646.33^F-box^F-box domain^244-288^E:9.5e-09`PF12937.7^F-box-like^F-box-like^245-288^E:6.5e-12`PF00400.32^WD40^WD domain, G-beta repeat^339-373^E:1.3e-06`PF00400.32^WD40^WD domain, G-beta repeat^377-413^E:4.6e-05`PF00400.32^WD40^WD domain, G-beta repeat^417-452^E:8.1e-06`PF00400.32^WD40^WD domain, G-beta repeat^457-493^E:2.8e-06`PF00400.32^WD40^WD domain, G-beta repeat^498-532^E:1.6e-06`PF00400.32^WD40^WD domain, G-beta repeat^538-573^E:0.065`PF00400.32^WD40^WD domain, G-beta repeat^577-616^E:9.4e-07	N		ENOG410XRWX^F-box and WD repeat domain containing 7, E3 ubiquitin protein ligase	KEGG:dme:Dmel_CG15010`KO:K10260	GO:0005634^cellular_component^nucleus`GO:0019005^cellular_component^SCF ubiquitin ligase complex`GO:0030332^molecular_function^cyclin binding`GO:1990381^molecular_function^ubiquitin-specific protease binding`GO:0007411^biological_process^axon guidance`GO:0035147^biological_process^branch fusion, open tracheal system`GO:0071456^biological_process^cellular response to hypoxia`GO:0042023^biological_process^DNA endoreduplication`GO:1900038^biological_process^negative regulation of cellular response to hypoxia`GO:0060253^biological_process^negative regulation of glial cell proliferation`GO:0045926^biological_process^negative regulation of growth`GO:0045571^biological_process^negative regulation of imaginal disc growth`GO:0016567^biological_process^protein ubiquitination`GO:1903146^biological_process^regulation of autophagy of mitochondrion`GO:0007096^biological_process^regulation of exit from mitosis`GO:0007088^biological_process^regulation of mitotic nuclear division`GO:0030162^biological_process^regulation of proteolysis`GO:0031146^biological_process^SCF-dependent proteasomal ubiquitin-dependent protein catabolic process`GO:0060438^biological_process^trachea development`GO:0007419^biological_process^ventral cord development	GO:0005634^cellular_component^nucleus`GO:0019005^cellular_component^SCF ubiquitin ligase complex`GO:0030332^molecular_function^cyclin binding`GO:1990381^molecular_function^ubiquitin-specific protease binding`GO:0007411^biological_process^axon guidance`GO:0035147^biological_process^branch fusion, open tracheal system`GO:0071456^biological_process^cellular response to hypoxia`GO:0042023^biological_process^DNA endoreduplication`GO:1900038^biological_process^negative regulation of cellular response to hypoxia`GO:0060253^biological_process^negative regulation of glial cell proliferation`GO:0045926^biological_process^negative regulation of growth`GO:0045571^biological_process^negative regulation of imaginal disc growth`GO:0016567^biological_process^protein ubiquitination`GO:1903146^biological_process^regulation of autophagy of mitochondrion`GO:0007096^biological_process^regulation of exit from mitosis`GO:0007088^biological_process^regulation of mitotic nuclear division`GO:0030162^biological_process^regulation of proteolysis`GO:0031146^biological_process^SCF-dependent proteasomal ubiquitin-dependent protein catabolic process`GO:0060438^biological_process^trachea development`GO:0007419^biological_process^ventral cord development	GO:0005515^molecular_function^protein binding
TRINITY_DN2308_c0_g2_i2	TRINITY_DN2308_c0_g2	443.2352932	-3.523737253	0.808370856	-3.122004257	0.001796243	0.035103123	vs venom	FKRP_MOUSE^FKRP_MOUSE^Q:431-1729,H:55-482^38.356%ID^E:4.92e-100^RecName: Full=Fukutin-related protein {ECO:0000303|PubMed:12471058};^Eukaryota; Metazoa; Chordata; Craniata; Vertebrata; Euteleostomi; Mammalia; Eutheria; Euarchontoglires; Glires; Rodentia; Myomorpha; Muroidea; Muridae; Murinae; Mus; Mus		TRINITY_DN2308_c0_g2::TRINITY_DN2308_c0_g2_i2::g.34275::m.34275	224-1759[+]	FKRP_MOUSE^FKRP_MOUSE^Q:21-502,H:20-482^37.372%ID^E:8.35e-111^RecName: Full=Fukutin-related protein {ECO:0000303|PubMed:12471058};^Eukaryota; Metazoa; Chordata; Craniata; Vertebrata; Euteleostomi; Mammalia; Eutheria; Euarchontoglires; Glires; Rodentia; Myomorpha; Muroidea; Muridae; Murinae; Mus; Mus	PF04991.13^LicD^LicD family^353-391^E:4.2e-07	N		ENOG410XP2R^fukutin related protein	KEGG:mmu:243853`KO:K19873	GO:0005829^cellular_component^cytosol`GO:0005615^cellular_component^extracellular space`GO:0005794^cellular_component^Golgi apparatus`GO:0000139^cellular_component^Golgi membrane`GO:0016021^cellular_component^integral component of membrane`GO:0005654^cellular_component^nucleoplasm`GO:0005791^cellular_component^rough endoplasmic reticulum`GO:0042383^cellular_component^sarcolemma`GO:0002162^molecular_function^dystroglycan binding`GO:0016740^molecular_function^transferase activity`GO:0009101^biological_process^glycoprotein biosynthetic process`GO:0035269^biological_process^protein O-linked mannosylation`GO:0016485^biological_process^protein processing	GO:0005829^cellular_component^cytosol`GO:0005615^cellular_component^extracellular space`GO:0005794^cellular_component^Golgi apparatus`GO:0000139^cellular_component^Golgi membrane`GO:0016021^cellular_component^integral component of membrane`GO:0005654^cellular_component^nucleoplasm`GO:0005791^cellular_component^rough endoplasmic reticulum`GO:0042383^cellular_component^sarcolemma`GO:0002162^molecular_function^dystroglycan binding`GO:0016740^molecular_function^transferase activity`GO:0009101^biological_process^glycoprotein biosynthetic process`GO:0035269^biological_process^protein O-linked mannosylation`GO:0016485^biological_process^protein processing
TRINITY_DN17251_c0_g2_i1	TRINITY_DN17251_c0_g2	12.84488733	5.936419213	1.613059925	3.060282595	0.002211282	0.041291698	vs venom	GAP2_DROME^GAP2_DROME^Q:105-239,H:128-174^52.941%ID^E:9.54e-08^RecName: Full=Probable Ras GTPase-activating protein;^Eukaryota; Metazoa; Ecdysozoa; Arthropoda; Hexapoda; Insecta; Pterygota; Neoptera; Holometabola; Diptera; Brachycera; Muscomorpha; Ephydroidea; Drosophilidae; Drosophila; Sophophora						N		ENOG410XPU1^GTPase Activating protein	KEGG:dme:Dmel_CG42684`KO:K17633	GO:0045179^cellular_component^apical cortex`GO:0005096^molecular_function^GTPase activator activity`GO:0046580^biological_process^negative regulation of Ras protein signal transduction`GO:0007165^biological_process^signal transduction
TRINITY_DN1733_c0_g1_i18	TRINITY_DN1733_c0_g1	1320.52357	-2.911351725	0.533020092	-3.585890574	0.00033593	0.009212612	vs venom	GARL3_CHICK^GARL3_CHICK^Q:1933-3114,H:22-417^59.25%ID^E:5.8e-139^RecName: Full=GTPase-activating Rap/Ran-GAP domain-like protein 3;^Eukaryota; Metazoa; Chordata; Craniata; Vertebrata; Euteleostomi; Archelosauria; Archosauria; Dinosauria; Saurischia; Theropoda; Coelurosauria; Aves; Neognathae; Galloanserae; Galliformes; Phasianidae; Phasianinae; Gallus`GARL3_CHICK^GARL3_CHICK^Q:3444-4655,H:411-797^36.93%ID^E:1.33e-70^RecName: Full=GTPase-activating Rap/Ran-GAP domain-like protein 3;^Eukaryota; Metazoa; Chordata; Craniata; Vertebrata; Euteleostomi; Archelosauria; Archosauria; Dinosauria; Saurischia; Theropoda; Coelurosauria; Aves; Neognathae; Galloanserae; Galliformes; Phasianidae; Phasianinae; Gallus		TRINITY_DN1733_c0_g1::TRINITY_DN1733_c0_g1_i18::g.71363::m.71363	3420-4997[+]	GARL3_HUMAN^GARL3_HUMAN^Q:9-462,H:417-858^36.134%ID^E:3.24e-88^RecName: Full=GTPase-activating Rap/Ran-GAP domain-like protein 3;^Eukaryota; Metazoa; Chordata; Craniata; Vertebrata; Euteleostomi; Mammalia; Eutheria; Euarchontoglires; Primates; Haplorrhini; Catarrhini; Hominidae; Homo	PF00780.22^CNH^CNH domain^89-403^E:1.2e-44	N		ENOG410XTIX^gtpase activating protein	KEGG:hsa:84253	GO:0005096^molecular_function^GTPase activator activity`GO:0051056^biological_process^regulation of small GTPase mediated signal transduction	GO:0005096^molecular_function^GTPase activator activity`GO:0051056^biological_process^regulation of small GTPase mediated signal transduction
TRINITY_DN2582_c0_g1_i11	TRINITY_DN2582_c0_g1	2299.530393	-2.39778534	0.390972989	-3.575145546	0.000350033	0.009508277	vs venom	GCH1_DROME^GCH1_DROME^Q:1166-1783,H:119-324^91.262%ID^E:2.28e-117^RecName: Full=GTP cyclohydrolase 1;^Eukaryota; Metazoa; Ecdysozoa; Arthropoda; Hexapoda; Insecta; Pterygota; Neoptera; Holometabola; Diptera; Brachycera; Muscomorpha; Ephydroidea; Drosophilidae; Drosophila; Sophophora		TRINITY_DN2582_c0_g1::TRINITY_DN2582_c0_g1_i11::g.66631::m.66631	1007-1786[+]	GCH1_DROME^GCH1_DROME^Q:22-259,H:87-324^85.294%ID^E:2.2e-141^RecName: Full=GTP cyclohydrolase 1;^Eukaryota; Metazoa; Ecdysozoa; Arthropoda; Hexapoda; Insecta; Pterygota; Neoptera; Holometabola; Diptera; Brachycera; Muscomorpha; Ephydroidea; Drosophilidae; Drosophila; Sophophora	PF01227.22^GTP_cyclohydroI^GTP cyclohydrolase I^80-256^E:4.5e-75	N		COG0302^GTP cyclohydrolase i	KEGG:dme:Dmel_CG9441`KO:K01495	GO:0005737^cellular_component^cytoplasm`GO:0005525^molecular_function^GTP binding`GO:0003934^molecular_function^GTP cyclohydrolase I activity`GO:0060308^molecular_function^GTP cyclohydrolase I regulator activity`GO:0008270^molecular_function^zinc ion binding`GO:0035998^biological_process^7,8-dihydroneopterin 3'-triphosphate biosynthetic process`GO:0048072^biological_process^compound eye pigmentation`GO:0048067^biological_process^cuticle pigmentation`GO:0009880^biological_process^embryonic pattern specification`GO:0008363^biological_process^larval chitin-based cuticle development`GO:0035185^biological_process^preblastoderm mitotic cell cycle`GO:0006728^biological_process^pteridine biosynthetic process`GO:2000274^biological_process^regulation of epithelial cell migration, open tracheal system`GO:0043095^biological_process^regulation of GTP cyclohydrolase I activity`GO:0006729^biological_process^tetrahydrobiopterin biosynthetic process`GO:0046654^biological_process^tetrahydrofolate biosynthetic process	GO:0005737^cellular_component^cytoplasm`GO:0005525^molecular_function^GTP binding`GO:0003934^molecular_function^GTP cyclohydrolase I activity`GO:0060308^molecular_function^GTP cyclohydrolase I regulator activity`GO:0008270^molecular_function^zinc ion binding`GO:0035998^biological_process^7,8-dihydroneopterin 3'-triphosphate biosynthetic process`GO:0048072^biological_process^compound eye pigmentation`GO:0048067^biological_process^cuticle pigmentation`GO:0009880^biological_process^embryonic pattern specification`GO:0008363^biological_process^larval chitin-based cuticle development`GO:0035185^biological_process^preblastoderm mitotic cell cycle`GO:0006728^biological_process^pteridine biosynthetic process`GO:2000274^biological_process^regulation of epithelial cell migration, open tracheal system`GO:0043095^biological_process^regulation of GTP cyclohydrolase I activity`GO:0006729^biological_process^tetrahydrobiopterin biosynthetic process`GO:0046654^biological_process^tetrahydrofolate biosynthetic process
TRINITY_DN6404_c0_g1_i2	TRINITY_DN6404_c0_g1	328.3985278	-4.171183884	0.870856968	-3.641452044	0.000271105	0.007759261	vs venom	GCYH_DROME^GCYH_DROME^Q:515-2428,H:30-670^52.167%ID^E:0^RecName: Full=Head-specific guanylate cyclase;^Eukaryota; Metazoa; Ecdysozoa; Arthropoda; Hexapoda; Insecta; Pterygota; Neoptera; Holometabola; Diptera; Brachycera; Muscomorpha; Ephydroidea; Drosophilidae; Drosophila; Sophophora		TRINITY_DN6404_c0_g1::TRINITY_DN6404_c0_g1_i2::g.48063::m.48063	299-2449[+]	GCYH_DROME^GCYH_DROME^Q:73-710,H:30-670^52.167%ID^E:0^RecName: Full=Head-specific guanylate cyclase;^Eukaryota; Metazoa; Ecdysozoa; Arthropoda; Hexapoda; Insecta; Pterygota; Neoptera; Holometabola; Diptera; Brachycera; Muscomorpha; Ephydroidea; Drosophilidae; Drosophila; Sophophora	PF07700.15^HNOB^Haem-NO-binding^137-252^E:1.7e-10`PF07701.14^HNOBA^Heme NO binding associated^303-494^E:1e-42`PF00211.20^Guanylate_cyc^Adenylate and Guanylate cyclase catalytic domain^501-671^E:3.9e-60	N		COG2114^Guanylate Cyclase	KEGG:dme:Dmel_CG1912`KO:K12318	GO:0008074^cellular_component^guanylate cyclase complex, soluble`GO:0005525^molecular_function^GTP binding`GO:0004383^molecular_function^guanylate cyclase activity`GO:0020037^molecular_function^heme binding`GO:0035556^biological_process^intracellular signal transduction`GO:0046956^biological_process^positive phototaxis`GO:0016056^biological_process^rhodopsin mediated signaling pathway`GO:0007601^biological_process^visual perception	GO:0008074^cellular_component^guanylate cyclase complex, soluble`GO:0005525^molecular_function^GTP binding`GO:0004383^molecular_function^guanylate cyclase activity`GO:0020037^molecular_function^heme binding`GO:0035556^biological_process^intracellular signal transduction`GO:0046956^biological_process^positive phototaxis`GO:0016056^biological_process^rhodopsin mediated signaling pathway`GO:0007601^biological_process^visual perception	GO:0020037^molecular_function^heme binding`GO:0004383^molecular_function^guanylate cyclase activity`GO:0006182^biological_process^cGMP biosynthetic process`GO:0016849^molecular_function^phosphorus-oxygen lyase activity`GO:0009190^biological_process^cyclic nucleotide biosynthetic process`GO:0035556^biological_process^intracellular signal transduction
TRINITY_DN7545_c0_g1_i4	TRINITY_DN7545_c0_g1	201.0720264	3.258554571	0.519302532	4.349207702	1.37E-05	0.000609282	vs venom	GD_DROME^GD_DROME^Q:1060-1911,H:239-503^31.392%ID^E:2.82e-34^RecName: Full=Serine protease gd;^Eukaryota; Metazoa; Ecdysozoa; Arthropoda; Hexapoda; Insecta; Pterygota; Neoptera; Holometabola; Diptera; Brachycera; Muscomorpha; Ephydroidea; Drosophilidae; Drosophila; Sophophora`GD_DROME^GD_DROME^Q:535-879,H:27-137^31.933%ID^E:1.54e-06^RecName: Full=Serine protease gd;^Eukaryota; Metazoa; Ecdysozoa; Arthropoda; Hexapoda; Insecta; Pterygota; Neoptera; Holometabola; Diptera; Brachycera; Muscomorpha; Ephydroidea; Drosophilidae; Drosophila; Sophophora		TRINITY_DN7545_c0_g1::TRINITY_DN7545_c0_g1_i4::g.17723::m.17723	472-1662[+]	GD_DROME^GD_DROME^Q:22-382,H:27-427^28.774%ID^E:2.43e-39^RecName: Full=Serine protease gd;^Eukaryota; Metazoa; Ecdysozoa; Arthropoda; Hexapoda; Insecta; Pterygota; Neoptera; Holometabola; Diptera; Brachycera; Muscomorpha; Ephydroidea; Drosophilidae; Drosophila; Sophophora	PF16030.5^GD_N^Serine protease gd N-terminus^22-124^E:3.2e-27`PF00089.26^Trypsin^Trypsin^223-384^E:6.4e-27	Y		COG5640^protease	KEGG:dme:Dmel_CG1505	GO:0005576^cellular_component^extracellular region`GO:0098595^cellular_component^perivitelline space`GO:0004252^molecular_function^serine-type endopeptidase activity`GO:0009950^biological_process^dorsal/ventral axis specification`GO:0009953^biological_process^dorsal/ventral pattern formation`GO:0045752^biological_process^positive regulation of Toll signaling pathway`GO:0006508^biological_process^proteolysis`GO:0008063^biological_process^Toll signaling pathway`GO:0007370^biological_process^ventral furrow formation`GO:0031638^biological_process^zymogen activation	GO:0005576^cellular_component^extracellular region`GO:0098595^cellular_component^perivitelline space`GO:0004252^molecular_function^serine-type endopeptidase activity`GO:0009950^biological_process^dorsal/ventral axis specification`GO:0009953^biological_process^dorsal/ventral pattern formation`GO:0045752^biological_process^positive regulation of Toll signaling pathway`GO:0006508^biological_process^proteolysis`GO:0008063^biological_process^Toll signaling pathway`GO:0007370^biological_process^ventral furrow formation`GO:0031638^biological_process^zymogen activation	GO:0004252^molecular_function^serine-type endopeptidase activity`GO:0006508^biological_process^proteolysis
TRINITY_DN21775_c0_g1_i3	TRINITY_DN21775_c0_g1	3563.758263	-2.671801774	0.217095127	-7.700779811	1.35E-14	6.08E-12	vs venom	GILT1_DROME^GILT1_DROME^Q:319-711,H:25-165^36.552%ID^E:1.4e-19^RecName: Full=GILT-like protein 1 {ECO:0000305};^Eukaryota; Metazoa; Ecdysozoa; Arthropoda; Hexapoda; Insecta; Pterygota; Neoptera; Holometabola; Diptera; Brachycera; Muscomorpha; Ephydroidea; Drosophilidae; Drosophila; Sophophora		TRINITY_DN21775_c0_g1::TRINITY_DN21775_c0_g1_i3::g.49958::m.49958	214-711[+]	GILT1_DROME^GILT1_DROME^Q:36-166,H:25-165^36.552%ID^E:2.04e-20^RecName: Full=GILT-like protein 1 {ECO:0000305};^Eukaryota; Metazoa; Ecdysozoa; Arthropoda; Hexapoda; Insecta; Pterygota; Neoptera; Holometabola; Diptera; Brachycera; Muscomorpha; Ephydroidea; Drosophilidae; Drosophila; Sophophora	PF03227.16^GILT^Gamma interferon inducible lysosomal thiol reductase (GILT)^38-142^E:6.8e-31	Y		ENOG4111IDT^Lysosomal thiol	KEGG:dme:Dmel_CG9796	GO:0005576^cellular_component^extracellular region`GO:0005886^cellular_component^plasma membrane`GO:0015036^molecular_function^disulfide oxidoreductase activity`GO:0002376^biological_process^immune system process`GO:0055114^biological_process^oxidation-reduction process`GO:1900426^biological_process^positive regulation of defense response to bacterium	GO:0005576^cellular_component^extracellular region`GO:0005886^cellular_component^plasma membrane`GO:0015036^molecular_function^disulfide oxidoreductase activity`GO:0002376^biological_process^immune system process`GO:0055114^biological_process^oxidation-reduction process`GO:1900426^biological_process^positive regulation of defense response to bacterium
TRINITY_DN589_c0_g1_i1	TRINITY_DN589_c0_g1	3371.775291	-4.169391244	0.39657253	-7.991958613	1.33E-15	7.21E-13	vs venom	GLCM_MOUSE^GLCM_MOUSE^Q:768-2198,H:20-500^44.444%ID^E:2.16e-123^RecName: Full=Lysosomal acid glucosylceramidase {ECO:0000305};^Eukaryota; Metazoa; Chordata; Craniata; Vertebrata; Euteleostomi; Mammalia; Eutheria; Euarchontoglires; Glires; Rodentia; Myomorpha; Muroidea; Muridae; Murinae; Mus; Mus		TRINITY_DN589_c0_g1::TRINITY_DN589_c0_g1_i1::g.68513::m.68513	696-2243[+]	GLCM_MOUSE^GLCM_MOUSE^Q:13-515,H:5-514^43.107%ID^E:5.12e-138^RecName: Full=Lysosomal acid glucosylceramidase {ECO:0000305};^Eukaryota; Metazoa; Chordata; Craniata; Vertebrata; Euteleostomi; Mammalia; Eutheria; Euarchontoglires; Glires; Rodentia; Myomorpha; Muroidea; Muridae; Murinae; Mus; Mus	PF02055.16^Glyco_hydro_30^Glycosyl hydrolase family 30 TIM-barrel domain^103-448^E:1.1e-113`PF02057.15^Glyco_hydro_59^Glycosyl hydrolase family 59^180-366^E:1.2e-08`PF17189.4^Glyco_hydro_30C^Glycosyl hydrolase family 30 beta sandwich domain^452-511^E:5.6e-11	Y		COG5520^glucosylceramidase activity	KEGG:mmu:14466`KO:K01201	GO:0005783^cellular_component^endoplasmic reticulum`GO:0005615^cellular_component^extracellular space`GO:0005794^cellular_component^Golgi apparatus`GO:0043202^cellular_component^lysosomal lumen`GO:0005765^cellular_component^lysosomal membrane`GO:0005764^cellular_component^lysosome`GO:0005802^cellular_component^trans-Golgi network`GO:0004348^molecular_function^glucosylceramidase activity`GO:0046527^molecular_function^glucosyltransferase activity`GO:0016787^molecular_function^hydrolase activity`GO:0005124^molecular_function^scavenger receptor binding`GO:0005102^molecular_function^signaling receptor binding`GO:0050295^molecular_function^steryl-beta-glucosidase activity`GO:1905037^biological_process^autophagosome organization`GO:0006914^biological_process^autophagy`GO:1901805^biological_process^beta-glucoside catabolic process`GO:0009267^biological_process^cellular response to starvation`GO:0071356^biological_process^cellular response to tumor necrosis factor`GO:0046513^biological_process^ceramide biosynthetic process`GO:0008203^biological_process^cholesterol metabolic process`GO:0006680^biological_process^glucosylceramide catabolic process`GO:0030259^biological_process^lipid glycosylation`GO:0007040^biological_process^lysosome organization`GO:0032269^biological_process^negative regulation of cellular protein metabolic process`GO:0032715^biological_process^negative regulation of interleukin-6 production`GO:0043407^biological_process^negative regulation of MAP kinase activity`GO:1901215^biological_process^negative regulation of neuron death`GO:0031333^biological_process^negative regulation of protein-containing complex assembly`GO:1904925^biological_process^positive regulation of autophagy of mitochondrion in response to mitochondrial depolarization`GO:1904457^biological_process^positive regulation of neuronal action potential`GO:0032436^biological_process^positive regulation of proteasomal ubiquitin-dependent protein catabolic process`GO:0043243^biological_process^positive regulation of protein-containing complex disassembly`GO:0035307^biological_process^positive regulation of protein dephosphorylation`GO:1903061^biological_process^positive regulation of protein lipidation`GO:0051247^biological_process^positive regulation of protein metabolic process`GO:1903052^biological_process^positive regulation of proteolysis involved in cellular protein catabolic process`GO:0032268^biological_process^regulation of cellular protein metabolic process`GO:0051246^biological_process^regulation of protein metabolic process`GO:0032006^biological_process^regulation of TOR signaling`GO:0033561^biological_process^regulation of water loss via skin`GO:0071548^biological_process^response to dexamethasone`GO:0043627^biological_process^response to estrogen`GO:0009268^biological_process^response to pH`GO:0033574^biological_process^response to testosterone`GO:0097066^biological_process^response to thyroid hormone`GO:0043589^biological_process^skin morphogenesis`GO:0046512^biological_process^sphingosine biosynthetic process`GO:0023021^biological_process^termination of signal transduction	GO:0005783^cellular_component^endoplasmic reticulum`GO:0005615^cellular_component^extracellular space`GO:0005794^cellular_component^Golgi apparatus`GO:0043202^cellular_component^lysosomal lumen`GO:0005765^cellular_component^lysosomal membrane`GO:0005764^cellular_component^lysosome`GO:0005802^cellular_component^trans-Golgi network`GO:0004348^molecular_function^glucosylceramidase activity`GO:0046527^molecular_function^glucosyltransferase activity`GO:0016787^molecular_function^hydrolase activity`GO:0005124^molecular_function^scavenger receptor binding`GO:0005102^molecular_function^signaling receptor binding`GO:0050295^molecular_function^steryl-beta-glucosidase activity`GO:1905037^biological_process^autophagosome organization`GO:0006914^biological_process^autophagy`GO:1901805^biological_process^beta-glucoside catabolic process`GO:0009267^biological_process^cellular response to starvation`GO:0071356^biological_process^cellular response to tumor necrosis factor`GO:0046513^biological_process^ceramide biosynthetic process`GO:0008203^biological_process^cholesterol metabolic process`GO:0006680^biological_process^glucosylceramide catabolic process`GO:0030259^biological_process^lipid glycosylation`GO:0007040^biological_process^lysosome organization`GO:0032269^biological_process^negative regulation of cellular protein metabolic process`GO:0032715^biological_process^negative regulation of interleukin-6 production`GO:0043407^biological_process^negative regulation of MAP kinase activity`GO:1901215^biological_process^negative regulation of neuron death`GO:0031333^biological_process^negative regulation of protein-containing complex assembly`GO:1904925^biological_process^positive regulation of autophagy of mitochondrion in response to mitochondrial depolarization`GO:1904457^biological_process^positive regulation of neuronal action potential`GO:0032436^biological_process^positive regulation of proteasomal ubiquitin-dependent protein catabolic process`GO:0043243^biological_process^positive regulation of protein-containing complex disassembly`GO:0035307^biological_process^positive regulation of protein dephosphorylation`GO:1903061^biological_process^positive regulation of protein lipidation`GO:0051247^biological_process^positive regulation of protein metabolic process`GO:1903052^biological_process^positive regulation of proteolysis involved in cellular protein catabolic process`GO:0032268^biological_process^regulation of cellular protein metabolic process`GO:0051246^biological_process^regulation of protein metabolic process`GO:0032006^biological_process^regulation of TOR signaling`GO:0033561^biological_process^regulation of water loss via skin`GO:0071548^biological_process^response to dexamethasone`GO:0043627^biological_process^response to estrogen`GO:0009268^biological_process^response to pH`GO:0033574^biological_process^response to testosterone`GO:0097066^biological_process^response to thyroid hormone`GO:0043589^biological_process^skin morphogenesis`GO:0046512^biological_process^sphingosine biosynthetic process`GO:0023021^biological_process^termination of signal transduction	GO:0004336^molecular_function^galactosylceramidase activity`GO:0006683^biological_process^galactosylceramide catabolic process
TRINITY_DN16811_c0_g2_i2	TRINITY_DN16811_c0_g2	137.6518009	-3.021123882	0.540397788	-3.740066905	0.000183971	0.005639827	vs venom	GLPK5_BOVIN^GLPK5_BOVIN^Q:2-316,H:323-427^48.571%ID^E:8.66e-31^RecName: Full=Putative glycerol kinase 5;^Eukaryota; Metazoa; Chordata; Craniata; Vertebrata; Euteleostomi; Mammalia; Eutheria; Laurasiatheria; Artiodactyla; Ruminantia; Pecora; Bovidae; Bovinae; Bos		TRINITY_DN16811_c0_g2::TRINITY_DN16811_c0_g2_i2::g.77099::m.77099	2-322[+]	GLPK5_BOVIN^GLPK5_BOVIN^Q:1-105,H:323-427^48.571%ID^E:7.79e-31^RecName: Full=Putative glycerol kinase 5;^Eukaryota; Metazoa; Chordata; Craniata; Vertebrata; Euteleostomi; Mammalia; Eutheria; Laurasiatheria; Artiodactyla; Ruminantia; Pecora; Bovidae; Bovinae; Bos	PF02782.16^FGGY_C^FGGY family of carbohydrate kinases, C-terminal domain^7-100^E:3.5e-17	N			KEGG:bta:616031`KO:K19583	GO:0005739^cellular_component^mitochondrion`GO:0005524^molecular_function^ATP binding`GO:0004370^molecular_function^glycerol kinase activity`GO:0019563^biological_process^glycerol catabolic process`GO:0006071^biological_process^glycerol metabolic process`GO:0046167^biological_process^glycerol-3-phosphate biosynthetic process`GO:0016310^biological_process^phosphorylation`GO:0006641^biological_process^triglyceride metabolic process	GO:0005739^cellular_component^mitochondrion`GO:0005524^molecular_function^ATP binding`GO:0004370^molecular_function^glycerol kinase activity`GO:0019563^biological_process^glycerol catabolic process`GO:0006071^biological_process^glycerol metabolic process`GO:0046167^biological_process^glycerol-3-phosphate biosynthetic process`GO:0016310^biological_process^phosphorylation`GO:0006641^biological_process^triglyceride metabolic process	GO:0016773^molecular_function^phosphotransferase activity, alcohol group as acceptor`GO:0005975^biological_process^carbohydrate metabolic process
TRINITY_DN11293_c0_g1_i22	TRINITY_DN11293_c0_g1	606.557096	-4.058009009	0.775618668	-3.942670716	8.06E-05	0.002812502	vs venom	GLUCL_DROME^GLUCL_DROME^Q:1699-2814,H:81-448^30.57%ID^E:3.31e-46^RecName: Full=Glutamate-gated chloride channel;^Eukaryota; Metazoa; Ecdysozoa; Arthropoda; Hexapoda; Insecta; Pterygota; Neoptera; Holometabola; Diptera; Brachycera; Muscomorpha; Ephydroidea; Drosophilidae; Drosophila; Sophophora		TRINITY_DN11293_c0_g1::TRINITY_DN11293_c0_g1_i22::g.31274::m.31274	1240-2829[+]	GLUCL_DROME^GLUCL_DROME^Q:133-525,H:60-448^30.807%ID^E:6.64e-52^RecName: Full=Glutamate-gated chloride channel;^Eukaryota; Metazoa; Ecdysozoa; Arthropoda; Hexapoda; Insecta; Pterygota; Neoptera; Holometabola; Diptera; Brachycera; Muscomorpha; Ephydroidea; Drosophilidae; Drosophila; Sophophora	PF02931.23^Neur_chan_LBD^Neurotransmitter-gated ion-channel ligand binding domain^121-292^E:1.2e-29`PF02932.16^Neur_chan_memb^Neurotransmitter-gated ion-channel transmembrane region^326-431^E:6.9e-13	N		ENOG410XPWH^Gamma-aminobutyric acid (GABA) A receptor	KEGG:dme:Dmel_CG7535`KO:K05273	GO:0030054^cellular_component^cell junction`GO:0034707^cellular_component^chloride channel complex`GO:0016021^cellular_component^integral component of membrane`GO:0005887^cellular_component^integral component of plasma membrane`GO:0043005^cellular_component^neuron projection`GO:0045211^cellular_component^postsynaptic membrane`GO:0045202^cellular_component^synapse`GO:0005254^molecular_function^chloride channel activity`GO:0008068^molecular_function^extracellularly glutamate-gated chloride channel activity`GO:0004888^molecular_function^transmembrane signaling receptor activity`GO:0007268^biological_process^chemical synaptic transmission`GO:1902476^biological_process^chloride transmembrane transport`GO:0006821^biological_process^chloride transport`GO:0034220^biological_process^ion transmembrane transport`GO:0050877^biological_process^nervous system process`GO:0042391^biological_process^regulation of membrane potential`GO:0007165^biological_process^signal transduction	GO:0030054^cellular_component^cell junction`GO:0034707^cellular_component^chloride channel complex`GO:0016021^cellular_component^integral component of membrane`GO:0005887^cellular_component^integral component of plasma membrane`GO:0043005^cellular_component^neuron projection`GO:0045211^cellular_component^postsynaptic membrane`GO:0045202^cellular_component^synapse`GO:0005254^molecular_function^chloride channel activity`GO:0008068^molecular_function^extracellularly glutamate-gated chloride channel activity`GO:0004888^molecular_function^transmembrane signaling receptor activity`GO:0007268^biological_process^chemical synaptic transmission`GO:1902476^biological_process^chloride transmembrane transport`GO:0006821^biological_process^chloride transport`GO:0034220^biological_process^ion transmembrane transport`GO:0050877^biological_process^nervous system process`GO:0042391^biological_process^regulation of membrane potential`GO:0007165^biological_process^signal transduction	GO:0005230^molecular_function^extracellular ligand-gated ion channel activity`GO:0006811^biological_process^ion transport`GO:0016021^cellular_component^integral component of membrane
TRINITY_DN13663_c0_g1_i3	TRINITY_DN13663_c0_g1	685.1054232	-2.580021876	0.435269238	-3.629987459	0.000283435	0.008053595	vs venom	GNMT_RAT^GNMT_RAT^Q:649-1506,H:2-291^57.534%ID^E:2.32e-111^RecName: Full=Glycine N-methyltransferase;^Eukaryota; Metazoa; Chordata; Craniata; Vertebrata; Euteleostomi; Mammalia; Eutheria; Euarchontoglires; Glires; Rodentia; Myomorpha; Muroidea; Muridae; Murinae; Rattus		TRINITY_DN13663_c0_g1::TRINITY_DN13663_c0_g1_i3::g.48319::m.48319	649-1515[+]	GNMT_RABIT^GNMT_RABIT^Q:2-286,H:1-290^56.207%ID^E:4.7e-115^RecName: Full=Glycine N-methyltransferase;^Eukaryota; Metazoa; Chordata; Craniata; Vertebrata; Euteleostomi; Mammalia; Eutheria; Euarchontoglires; Glires; Lagomorpha; Leporidae; Oryctolagus	PF13489.6^Methyltransf_23^Methyltransferase domain^38-200^E:7.3e-10`PF01209.18^Ubie_methyltran^ubiE/COQ5 methyltransferase family^43-172^E:6.3e-05`PF13847.6^Methyltransf_31^Methyltransferase domain^58-187^E:1.3e-11`PF13649.6^Methyltransf_25^Methyltransferase domain^60-170^E:1.5e-12`PF08242.12^Methyltransf_12^Methyltransferase domain^61-172^E:4.8e-11`PF08241.12^Methyltransf_11^Methyltransferase domain^61-174^E:1.9e-08	N		ENOG410ZWXN^Glycine N-methyltransferase	KEGG:rno:25134`KO:K00552	GO:0005829^cellular_component^cytosol`GO:0034708^cellular_component^methyltransferase complex`GO:0005634^cellular_component^nucleus`GO:0005542^molecular_function^folic acid binding`GO:0016594^molecular_function^glycine binding`GO:0017174^molecular_function^glycine N-methyltransferase activity`GO:0042802^molecular_function^identical protein binding`GO:1904047^molecular_function^S-adenosyl-L-methionine binding`GO:0008757^molecular_function^S-adenosylmethionine-dependent methyltransferase activity`GO:0046655^biological_process^folic acid metabolic process`GO:0006544^biological_process^glycine metabolic process`GO:0005977^biological_process^glycogen metabolic process`GO:0006555^biological_process^methionine metabolic process`GO:0032259^biological_process^methylation`GO:0006730^biological_process^one-carbon metabolic process`GO:0051289^biological_process^protein homotetramerization`GO:0006111^biological_process^regulation of gluconeogenesis`GO:0046498^biological_process^S-adenosylhomocysteine metabolic process`GO:0046500^biological_process^S-adenosylmethionine metabolic process`GO:1901052^biological_process^sarcosine metabolic process	GO:0005737^cellular_component^cytoplasm`GO:0005542^molecular_function^folic acid binding`GO:0016594^molecular_function^glycine binding`GO:0017174^molecular_function^glycine N-methyltransferase activity`GO:0032259^biological_process^methylation`GO:0046500^biological_process^S-adenosylmethionine metabolic process	GO:0008168^molecular_function^methyltransferase activity
TRINITY_DN4719_c0_g1_i23	TRINITY_DN4719_c0_g1	1087.015386	-3.999266735	0.651630302	-4.60271219	4.17E-06	0.000224815	vs venom	GPR52_MOUSE^GPR52_MOUSE^Q:863-1528,H:108-336^29.741%ID^E:4.22e-21^RecName: Full=G-protein coupled receptor 52 {ECO:0000250|UniProtKB:Q9Y2T5};^Eukaryota; Metazoa; Chordata; Craniata; Vertebrata; Euteleostomi; Mammalia; Eutheria; Euarchontoglires; Glires; Rodentia; Myomorpha; Muroidea; Muridae; Murinae; Mus; Mus		TRINITY_DN4719_c0_g1::TRINITY_DN4719_c0_g1_i23::g.13787::m.13787	641-1582[+]	GPR52_MOUSE^GPR52_MOUSE^Q:44-296,H:77-336^28.897%ID^E:3.9e-25^RecName: Full=G-protein coupled receptor 52 {ECO:0000250|UniProtKB:Q9Y2T5};^Eukaryota; Metazoa; Chordata; Craniata; Vertebrata; Euteleostomi; Mammalia; Eutheria; Euarchontoglires; Glires; Rodentia; Myomorpha; Muroidea; Muridae; Murinae; Mus; Mus	PF10328.9^7TM_GPCR_Srx^Serpentine type 7TM GPCR chemoreceptor Srx^16-197^E:3.2e-07`PF00001.21^7tm_1^7 transmembrane receptor (rhodopsin family)^26-272^E:3.5e-39`PF10323.9^7TM_GPCR_Srv^Serpentine type 7TM GPCR chemoreceptor Srv^91-207^E:3e-05	N			KEGG:mmu:620246`KO:K08407	GO:0005887^cellular_component^integral component of plasma membrane`GO:0008020^molecular_function^G protein-coupled photoreceptor activity`GO:0004930^molecular_function^G protein-coupled receptor activity`GO:0071482^biological_process^cellular response to light stimulus`GO:0007186^biological_process^G protein-coupled receptor signaling pathway`GO:0007626^biological_process^locomotory behavior`GO:0007602^biological_process^phototransduction`GO:0042493^biological_process^response to drug	GO:0005887^cellular_component^integral component of plasma membrane`GO:0008020^molecular_function^G protein-coupled photoreceptor activity`GO:0004930^molecular_function^G protein-coupled receptor activity`GO:0071482^biological_process^cellular response to light stimulus`GO:0007186^biological_process^G protein-coupled receptor signaling pathway`GO:0007626^biological_process^locomotory behavior`GO:0007602^biological_process^phototransduction`GO:0042493^biological_process^response to drug	GO:0004930^molecular_function^G protein-coupled receptor activity`GO:0007186^biological_process^G protein-coupled receptor signaling pathway`GO:0016021^cellular_component^integral component of membrane
TRINITY_DN22918_c0_g1_i6	TRINITY_DN22918_c0_g1	121.6591773	2.612412868	0.468914922	3.438604303	0.000584721	0.014381858	vs venom	GR32A_DROME^GR32A_DROME^Q:969-2033,H:60-446^22.901%ID^E:1.84e-07^RecName: Full=Gustatory and pheromone receptor 32a;^Eukaryota; Metazoa; Ecdysozoa; Arthropoda; Hexapoda; Insecta; Pterygota; Neoptera; Holometabola; Diptera; Brachycera; Muscomorpha; Ephydroidea; Drosophilidae; Drosophila; Sophophora		TRINITY_DN22918_c0_g1::TRINITY_DN22918_c0_g1_i6::g.53813::m.53813	789-2036[+]	GR32A_DROME^GR32A_DROME^Q:29-414,H:28-445^22.642%ID^E:1.23e-11^RecName: Full=Gustatory and pheromone receptor 32a;^Eukaryota; Metazoa; Ecdysozoa; Arthropoda; Hexapoda; Insecta; Pterygota; Neoptera; Holometabola; Diptera; Brachycera; Muscomorpha; Ephydroidea; Drosophilidae; Drosophila; Sophophora	PF08395.12^7tm_7^7tm Chemosensory receptor^59-415^E:2.6e-23	N		ENOG41119E6^Gustatory Receptor	KEGG:dme:Dmel_CG14916`KO:K08471	GO:0030424^cellular_component^axon`GO:0030425^cellular_component^dendrite`GO:0016021^cellular_component^integral component of membrane`GO:0043025^cellular_component^neuronal cell body`GO:0005886^cellular_component^plasma membrane`GO:0008527^molecular_function^taste receptor activity`GO:0008049^biological_process^male courtship behavior`GO:0050913^biological_process^sensory perception of bitter taste`GO:0050909^biological_process^sensory perception of taste`GO:0007165^biological_process^signal transduction	GO:0030424^cellular_component^axon`GO:0030425^cellular_component^dendrite`GO:0016021^cellular_component^integral component of membrane`GO:0043025^cellular_component^neuronal cell body`GO:0005886^cellular_component^plasma membrane`GO:0008527^molecular_function^taste receptor activity`GO:0008049^biological_process^male courtship behavior`GO:0050913^biological_process^sensory perception of bitter taste`GO:0050909^biological_process^sensory perception of taste`GO:0007165^biological_process^signal transduction	GO:0050909^biological_process^sensory perception of taste`GO:0016021^cellular_component^integral component of membrane
TRINITY_DN8282_c0_g1_i2	TRINITY_DN8282_c0_g1	458.2841328	-3.423364793	0.671908374	-3.606689372	0.000310129	0.008663511	vs venom	GST_MUSDO^GST_MUSDO^Q:320-919,H:41-240^43.069%ID^E:1.42e-46^RecName: Full=Glutathione S-transferase;^Eukaryota; Metazoa; Ecdysozoa; Arthropoda; Hexapoda; Insecta; Pterygota; Neoptera; Holometabola; Diptera; Brachycera; Muscomorpha; Muscoidea; Muscidae; Musca		TRINITY_DN8282_c0_g1::TRINITY_DN8282_c0_g1_i2::g.28814::m.28814	302-925[+]	GST_MUSDO^GST_MUSDO^Q:7-206,H:41-240^43.069%ID^E:8.62e-56^RecName: Full=Glutathione S-transferase;^Eukaryota; Metazoa; Ecdysozoa; Arthropoda; Hexapoda; Insecta; Pterygota; Neoptera; Holometabola; Diptera; Brachycera; Muscomorpha; Muscoidea; Muscidae; Musca	PF02798.20^GST_N^Glutathione S-transferase, N-terminal domain^9-77^E:1.6e-09`PF14497.6^GST_C_3^Glutathione S-transferase, C-terminal domain^114-202^E:6e-19`PF00043.25^GST_C^Glutathione S-transferase, C-terminal domain^117-192^E:2.5e-07	N			KEGG:mde:101890455`KO:K04097	GO:0004364^molecular_function^glutathione transferase activity	GO:0004364^molecular_function^glutathione transferase activity	GO:0005515^molecular_function^protein binding
TRINITY_DN9385_c0_g1_i6	TRINITY_DN9385_c0_g1	462.2400039	2.337647841	0.436407369	3.065135775	0.002175712	0.040894293	vs venom	GTSF1_MOUSE^GTSF1_MOUSE^Q:866-1150,H:15-112^38.462%ID^E:6.96e-12^RecName: Full=Gametocyte-specific factor 1 {ECO:0000312|MGI:MGI:1921424};^Eukaryota; Metazoa; Chordata; Craniata; Vertebrata; Euteleostomi; Mammalia; Eutheria; Euarchontoglires; Glires; Rodentia; Myomorpha; Muroidea; Muridae; Murinae; Mus; Mus		TRINITY_DN9385_c0_g1::TRINITY_DN9385_c0_g1_i6::g.80014::m.80014	836-1504[+]	GTSF1_MOUSE^GTSF1_MOUSE^Q:11-105,H:15-112^38.462%ID^E:5.18e-13^RecName: Full=Gametocyte-specific factor 1 {ECO:0000312|MGI:MGI:1921424};^Eukaryota; Metazoa; Chordata; Craniata; Vertebrata; Euteleostomi; Mammalia; Eutheria; Euarchontoglires; Glires; Rodentia; Myomorpha; Muroidea; Muridae; Murinae; Mus; Mus	PF05253.12^zf-U11-48K^U11-48K-like CHHC zinc finger^11-33^E:3.3e-08`PF05253.12^zf-U11-48K^U11-48K-like CHHC zinc finger^42-66^E:5.4e-08	N		ENOG4111W8D^Gametocyte specific factor	KEGG:mmu:74174	GO:0005737^cellular_component^cytoplasm`GO:0046872^molecular_function^metal ion binding`GO:0030154^biological_process^cell differentiation`GO:0007283^biological_process^spermatogenesis	GO:0005737^cellular_component^cytoplasm`GO:0046872^molecular_function^metal ion binding`GO:0030154^biological_process^cell differentiation`GO:0007283^biological_process^spermatogenesis
TRINITY_DN48641_c0_g3_i1	TRINITY_DN48641_c0_g3	100.8795479	-3.183537946	0.516850243	-4.224701399	2.39E-05	0.000984648	vs venom	GUN4_THEFU^GUN4_THEFU^Q:309-1607,H:47-488^44.346%ID^E:2.47e-107^RecName: Full=Endoglucanase E-4;^Bacteria; Actinobacteria; Streptosporangiales; Nocardiopsaceae; Thermobifida		TRINITY_DN48641_c0_g3::TRINITY_DN48641_c0_g3_i1::g.10278::m.10278	213-1637[+]	GUN4_THEFU^GUN4_THEFU^Q:33-465,H:47-488^44.346%ID^E:3.84e-110^RecName: Full=Endoglucanase E-4;^Bacteria; Actinobacteria; Streptosporangiales; Nocardiopsaceae; Thermobifida	PF00759.19^Glyco_hydro_9^Glycosyl hydrolase family 9^38-460^E:2.4e-132	Y		ENOG410XPC9^hydrolase family		GO:0008810^molecular_function^cellulase activity`GO:0030248^molecular_function^cellulose binding`GO:0030245^biological_process^cellulose catabolic process	GO:0008810^molecular_function^cellulase activity`GO:0030248^molecular_function^cellulose binding`GO:0030245^biological_process^cellulose catabolic process	GO:0004553^molecular_function^hydrolase activity, hydrolyzing O-glycosyl compounds`GO:0005975^biological_process^carbohydrate metabolic process
TRINITY_DN9155_c0_g1_i1	TRINITY_DN9155_c0_g1	46.94355352	-3.067732621	0.670119564	-3.085617452	0.0020313	0.038876238	vs venom	HGFA_MOUSE^HGFA_MOUSE^Q:4-159,H:557-607^53.846%ID^E:2.26e-17^RecName: Full=Hepatocyte growth factor activator;^Eukaryota; Metazoa; Chordata; Craniata; Vertebrata; Euteleostomi; Mammalia; Eutheria; Euarchontoglires; Glires; Rodentia; Myomorpha; Muroidea; Muridae; Murinae; Mus; Mus`HGFA_MOUSE^HGFA_MOUSE^Q:276-392,H:606-644^61.538%ID^E:2.26e-17^RecName: Full=Hepatocyte growth factor activator;^Eukaryota; Metazoa; Chordata; Craniata; Vertebrata; Euteleostomi; Mammalia; Eutheria; Euarchontoglires; Glires; Rodentia; Myomorpha; Muroidea; Muridae; Murinae; Mus; Mus						N		COG5640^protease	KEGG:mmu:54426`KO:K09631	GO:0005737^cellular_component^cytoplasm`GO:0005615^cellular_component^extracellular space`GO:0005791^cellular_component^rough endoplasmic reticulum`GO:0004252^molecular_function^serine-type endopeptidase activity`GO:0006508^biological_process^proteolysis
TRINITY_DN20492_c0_g1_i5	TRINITY_DN20492_c0_g1	359.6081395	-2.450699681	0.269092469	-5.391082428	7.00E-08	6.37E-06	vs venom	HHAT_DROME^HHAT_DROME^Q:241-1779,H:10-484^29.533%ID^E:1.27e-48^RecName: Full=Protein-cysteine N-palmitoyltransferase Rasp;^Eukaryota; Metazoa; Ecdysozoa; Arthropoda; Hexapoda; Insecta; Pterygota; Neoptera; Holometabola; Diptera; Brachycera; Muscomorpha; Ephydroidea; Drosophilidae; Drosophila; Sophophora		TRINITY_DN20492_c0_g1::TRINITY_DN20492_c0_g1_i5::g.49743::m.49743	1117-1857[+]	HHAT_DROME^HHAT_DROME^Q:3-221,H:264-484^39.189%ID^E:1.44e-42^RecName: Full=Protein-cysteine N-palmitoyltransferase Rasp;^Eukaryota; Metazoa; Ecdysozoa; Arthropoda; Hexapoda; Insecta; Pterygota; Neoptera; Holometabola; Diptera; Brachycera; Muscomorpha; Ephydroidea; Drosophilidae; Drosophila; Sophophora	PF03062.19^MBOAT^MBOAT, membrane-bound O-acyltransferase family^22-172^E:5.4e-14	N		COG1696^Membrane bOund o-acyl transferase mboat family protein	KEGG:dme:Dmel_CG11495	GO:0005829^cellular_component^cytosol`GO:0005783^cellular_component^endoplasmic reticulum`GO:0016021^cellular_component^integral component of membrane`GO:0016409^molecular_function^palmitoyltransferase activity`GO:0016746^molecular_function^transferase activity, transferring acyl groups`GO:0046843^biological_process^dorsal appendage formation`GO:0018009^biological_process^N-terminal peptidyl-L-cysteine N-palmitoylation`GO:0007225^biological_process^patched ligand maturation`GO:0018345^biological_process^protein palmitoylation`GO:0007367^biological_process^segment polarity determination`GO:0007224^biological_process^smoothened signaling pathway`GO:0048100^biological_process^wing disc anterior/posterior pattern formation	GO:0005829^cellular_component^cytosol`GO:0005783^cellular_component^endoplasmic reticulum`GO:0016021^cellular_component^integral component of membrane`GO:0016409^molecular_function^palmitoyltransferase activity`GO:0016746^molecular_function^transferase activity, transferring acyl groups`GO:0046843^biological_process^dorsal appendage formation`GO:0018009^biological_process^N-terminal peptidyl-L-cysteine N-palmitoylation`GO:0007225^biological_process^patched ligand maturation`GO:0018345^biological_process^protein palmitoylation`GO:0007367^biological_process^segment polarity determination`GO:0007224^biological_process^smoothened signaling pathway`GO:0048100^biological_process^wing disc anterior/posterior pattern formation
TRINITY_DN910_c2_g1_i4	TRINITY_DN910_c2_g1	254.8298661	-2.717553557	0.556942642	-3.083896663	0.002043085	0.039054317	vs venom	HM17_APIME^HM17_APIME^Q:1264-1500,H:1-79^92.405%ID^E:1.49e-43^RecName: Full=Homeobox protein H17;^Eukaryota; Metazoa; Ecdysozoa; Arthropoda; Hexapoda; Insecta; Pterygota; Neoptera; Holometabola; Hymenoptera; Apocrita; Aculeata; Apoidea; Apidae; Apis		TRINITY_DN910_c2_g1::TRINITY_DN910_c2_g1_i4::g.79190::m.79190	457-1641[+]	HMSH_DROME^HMSH_DROME^Q:162-370,H:273-513^44.309%ID^E:6.1e-46^RecName: Full=Muscle segmentation homeobox;^Eukaryota; Metazoa; Ecdysozoa; Arthropoda; Hexapoda; Insecta; Pterygota; Neoptera; Holometabola; Diptera; Brachycera; Muscomorpha; Ephydroidea; Drosophilidae; Drosophila; Sophophora	PF00046.29^Homeodomain^Homeodomain^279-335^E:3.4e-21	N		ENOG410YT2J^embryonic nail plate morphogenesis	KEGG:dme:Dmel_CG1897`KO:K09341	GO:0005634^cellular_component^nucleus`GO:0043565^molecular_function^sequence-specific DNA binding`GO:0007275^biological_process^multicellular organism development`GO:0006355^biological_process^regulation of transcription, DNA-templated	GO:0005634^cellular_component^nucleus`GO:0000977^molecular_function^RNA polymerase II regulatory region sequence-specific DNA binding`GO:0043565^molecular_function^sequence-specific DNA binding`GO:0007420^biological_process^brain development`GO:0007417^biological_process^central nervous system development`GO:0009953^biological_process^dorsal/ventral pattern formation`GO:0007450^biological_process^dorsal/ventral pattern formation, imaginal disc`GO:0007398^biological_process^ectoderm development`GO:0048598^biological_process^embryonic morphogenesis`GO:0021782^biological_process^glial cell development`GO:0007485^biological_process^imaginal disc-derived male genitalia development`GO:0007476^biological_process^imaginal disc-derived wing morphogenesis`GO:0007517^biological_process^muscle organ development`GO:0010629^biological_process^negative regulation of gene expression`GO:0007400^biological_process^neuroblast fate determination`GO:0007389^biological_process^pattern specification process`GO:0042659^biological_process^regulation of cell fate specification`GO:0006355^biological_process^regulation of transcription, DNA-templated`GO:0007419^biological_process^ventral cord development`GO:0035309^biological_process^wing and notum subfield formation`GO:0035222^biological_process^wing disc pattern formation	GO:0003677^molecular_function^DNA binding
TRINITY_DN6449_c0_g1_i4	TRINITY_DN6449_c0_g1	171.8593411	-3.334364152	0.48990764	-4.764906609	1.89E-06	0.00011266	vs venom	HM17_APIME^HM17_APIME^Q:792-1028,H:1-79^100%ID^E:6.19e-46^RecName: Full=Homeobox protein H17;^Eukaryota; Metazoa; Ecdysozoa; Arthropoda; Hexapoda; Insecta; Pterygota; Neoptera; Holometabola; Hymenoptera; Apocrita; Aculeata; Apoidea; Apidae; Apis		TRINITY_DN6449_c0_g1::TRINITY_DN6449_c0_g1_i4::g.47999::m.47999	3-1202[+]	MSX2_RAT^MSX2_RAT^Q:260-351,H:2-93^78.261%ID^E:2.3e-44^RecName: Full=Homeobox protein MSX-2;^Eukaryota; Metazoa; Chordata; Craniata; Vertebrata; Euteleostomi; Mammalia; Eutheria; Euarchontoglires; Glires; Rodentia; Myomorpha; Muroidea; Muridae; Murinae; Rattus	PF00046.29^Homeodomain^Homeodomain^273-329^E:6.6e-21	N		ENOG410YT2J^embryonic nail plate morphogenesis		GO:0005634^cellular_component^nucleus`GO:0043565^molecular_function^sequence-specific DNA binding`GO:0007275^biological_process^multicellular organism development`GO:0006355^biological_process^regulation of transcription, DNA-templated	GO:0005634^cellular_component^nucleus`GO:0005667^cellular_component^transcription factor complex`GO:0003677^molecular_function^DNA binding`GO:0000981^molecular_function^DNA-binding transcription factor activity, RNA polymerase II-specific`GO:0001227^molecular_function^DNA-binding transcription repressor activity, RNA polymerase II-specific`GO:0000978^molecular_function^RNA polymerase II cis-regulatory region sequence-specific DNA binding`GO:0000977^molecular_function^RNA polymerase II regulatory region sequence-specific DNA binding`GO:0043565^molecular_function^sequence-specific DNA binding`GO:0003712^molecular_function^transcription coregulator activity`GO:0008134^molecular_function^transcription factor binding`GO:0044212^molecular_function^transcription regulatory region DNA binding`GO:0090427^biological_process^activation of meiosis`GO:0009952^biological_process^anterior/posterior pattern specification`GO:0030509^biological_process^BMP signaling pathway`GO:0061312^biological_process^BMP signaling pathway involved in heart development`GO:0060349^biological_process^bone morphogenesis`GO:0060346^biological_process^bone trabecula formation`GO:0060444^biological_process^branching involved in mammary gland duct morphogenesis`GO:0051216^biological_process^cartilage development`GO:0071392^biological_process^cellular response to estradiol stimulus`GO:0071363^biological_process^cellular response to growth factor stimulus`GO:0002063^biological_process^chondrocyte development`GO:0042733^biological_process^embryonic digit morphogenesis`GO:0035115^biological_process^embryonic forelimb morphogenesis`GO:0035116^biological_process^embryonic hindlimb morphogenesis`GO:0030326^biological_process^embryonic limb morphogenesis`GO:0048598^biological_process^embryonic morphogenesis`GO:0035880^biological_process^embryonic nail plate morphogenesis`GO:0070166^biological_process^enamel mineralization`GO:0003416^biological_process^endochondral bone growth`GO:0003198^biological_process^epithelial to mesenchymal transition involved in endocardial cushion formation`GO:0060364^biological_process^frontal suture morphogenesis`GO:0061180^biological_process^mammary gland epithelium development`GO:0043066^biological_process^negative regulation of apoptotic process`GO:0008285^biological_process^negative regulation of cell population proliferation`GO:0032792^biological_process^negative regulation of CREB transcription factor activity`GO:0045599^biological_process^negative regulation of fat cell differentiation`GO:0045617^biological_process^negative regulation of keratinocyte differentiation`GO:0000122^biological_process^negative regulation of transcription by RNA polymerase II`GO:2000678^biological_process^negative regulation of transcription regulatory region DNA binding`GO:0045892^biological_process^negative regulation of transcription, DNA-templated`GO:0042476^biological_process^odontogenesis`GO:0001503^biological_process^ossification`GO:0002076^biological_process^osteoblast development`GO:0001649^biological_process^osteoblast differentiation`GO:0003151^biological_process^outflow tract morphogenesis`GO:0003148^biological_process^outflow tract septum morphogenesis`GO:0043065^biological_process^positive regulation of apoptotic process`GO:0030513^biological_process^positive regulation of BMP signaling pathway`GO:0010942^biological_process^positive regulation of cell death`GO:2001055^biological_process^positive regulation of mesenchymal cell apoptotic process`GO:0045669^biological_process^positive regulation of osteoblast differentiation`GO:0051795^biological_process^positive regulation of timing of catagen`GO:0042981^biological_process^regulation of apoptotic process`GO:0023019^biological_process^signal transduction involved in regulation of gene expression`GO:0048863^biological_process^stem cell differentiation`GO:0006366^biological_process^transcription by RNA polymerase II`GO:0042060^biological_process^wound healing`GO:0035313^biological_process^wound healing, spreading of epidermal cells	GO:0003677^molecular_function^DNA binding
TRINITY_DN12409_c0_g1_i1	TRINITY_DN12409_c0_g1	173.8976232	2.213984574	0.334698903	3.627094575	0.000286628	0.008136988	vs venom	HOIL1_DICLA^HOIL1_DICLA^Q:928-1683,H:457-707^50.794%ID^E:5.35e-87^RecName: Full=RanBP-type and C3HC4-type zinc finger-containing protein 1;^Eukaryota; Metazoa; Chordata; Craniata; Vertebrata; Euteleostomi; Actinopterygii; Neopterygii; Teleostei; Neoteleostei; Acanthomorphata; Eupercaria; Moronidae; Dicentrarchus		TRINITY_DN12409_c0_g1::TRINITY_DN12409_c0_g1_i1::g.28147::m.28147	166-1686[+]	HOIL1_DICLA^HOIL1_DICLA^Q:8-506,H:169-707^35.584%ID^E:9.07e-95^RecName: Full=RanBP-type and C3HC4-type zinc finger-containing protein 1;^Eukaryota; Metazoa; Chordata; Craniata; Vertebrata; Euteleostomi; Actinopterygii; Neopterygii; Teleostei; Neoteleostei; Acanthomorphata; Eupercaria; Moronidae; Dicentrarchus	PF13445.6^zf-RING_UBOX^RING-type zinc-finger^277-319^E:0.00015	N				GO:0071797^cellular_component^LUBAC complex`GO:0046872^molecular_function^metal ion binding`GO:0016740^molecular_function^transferase activity`GO:0043130^molecular_function^ubiquitin binding`GO:0043123^biological_process^positive regulation of I-kappaB kinase/NF-kappaB signaling`GO:0097039^biological_process^protein linear polyubiquitination	GO:0071797^cellular_component^LUBAC complex`GO:0046872^molecular_function^metal ion binding`GO:0016740^molecular_function^transferase activity`GO:0043130^molecular_function^ubiquitin binding`GO:0043123^biological_process^positive regulation of I-kappaB kinase/NF-kappaB signaling`GO:0097039^biological_process^protein linear polyubiquitination
TRINITY_DN112097_c0_g1_i1	TRINITY_DN112097_c0_g1	316.5090597	-4.401730214	0.669818862	-5.078582296	3.80E-07	2.75E-05	vs venom	HSP23_DROME^HSP23_DROME^Q:3-221,H:73-145^47.945%ID^E:9.14e-18^RecName: Full=Heat shock protein 23;^Eukaryota; Metazoa; Ecdysozoa; Arthropoda; Hexapoda; Insecta; Pterygota; Neoptera; Holometabola; Diptera; Brachycera; Muscomorpha; Ephydroidea; Drosophilidae; Drosophila; Sophophora						N		ENOG410YERS^Heat shock protein	KEGG:dme:Dmel_CG4463	GO:0051082^molecular_function^unfolded protein binding`GO:0061077^biological_process^chaperone-mediated protein folding`GO:0009631^biological_process^cold acclimation`GO:0042026^biological_process^protein refolding`GO:0009408^biological_process^response to heat`GO:0001666^biological_process^response to hypoxia
TRINITY_DN4187_c0_g1_i4	TRINITY_DN4187_c0_g1	2613.886349	-2.891293571	0.291797052	-6.481537624	9.08E-11	1.64E-08	vs venom	HSP74_ANOAL^HSP74_ANOAL^Q:878-2773,H:1-640^76.599%ID^E:0^RecName: Full=Heat shock protein 70 B2;^Eukaryota; Metazoa; Ecdysozoa; Arthropoda; Hexapoda; Insecta; Pterygota; Neoptera; Holometabola; Diptera; Nematocera; Culicoidea; Culicidae; Anophelinae; Anopheles		TRINITY_DN4187_c0_g1::TRINITY_DN4187_c0_g1_i4::g.44443::m.44443	878-2776[+]	HSP74_ANOAL^HSP74_ANOAL^Q:1-632,H:1-640^76.599%ID^E:0^RecName: Full=Heat shock protein 70 B2;^Eukaryota; Metazoa; Ecdysozoa; Arthropoda; Hexapoda; Insecta; Pterygota; Neoptera; Holometabola; Diptera; Nematocera; Culicoidea; Culicidae; Anophelinae; Anopheles	PF00012.20^HSP70^Hsp70 protein^3-608^E:1.6e-249`PF06723.13^MreB_Mbl^MreB/Mbl protein^135-373^E:5e-12	N				GO:0005524^molecular_function^ATP binding	GO:0005524^molecular_function^ATP binding	GO:0000902^biological_process^cell morphogenesis
TRINITY_DN3414_c0_g1_i1	TRINITY_DN3414_c0_g1	2723.946831	-2.422599851	0.398520824	-3.569700165	0.00035739	0.009691396	vs venom	HXK2_DROME^HXK2_DROME^Q:821-2131,H:50-486^41.818%ID^E:7.65e-103^RecName: Full=Hexokinase type 2;^Eukaryota; Metazoa; Ecdysozoa; Arthropoda; Hexapoda; Insecta; Pterygota; Neoptera; Holometabola; Diptera; Brachycera; Muscomorpha; Ephydroidea; Drosophilidae; Drosophila; Sophophora		TRINITY_DN3414_c0_g1::TRINITY_DN3414_c0_g1_i1::g.42735::m.42735	728-2137[+]	HXK2_DROME^HXK2_DROME^Q:32-468,H:50-486^41.818%ID^E:5.87e-113^RecName: Full=Hexokinase type 2;^Eukaryota; Metazoa; Ecdysozoa; Arthropoda; Hexapoda; Insecta; Pterygota; Neoptera; Holometabola; Diptera; Brachycera; Muscomorpha; Ephydroidea; Drosophilidae; Drosophila; Sophophora	PF00349.21^Hexokinase_1^Hexokinase^29-219^E:2.4e-60`PF03727.16^Hexokinase_2^Hexokinase^227-460^E:4.8e-73	N		COG5026^hexokinase	KEGG:dme:Dmel_CG32849`KO:K00844	GO:0005623^cellular_component^cell`GO:0005829^cellular_component^cytosol`GO:0005524^molecular_function^ATP binding`GO:0008865^molecular_function^fructokinase activity`GO:0004340^molecular_function^glucokinase activity`GO:0005536^molecular_function^glucose binding`GO:0004396^molecular_function^hexokinase activity`GO:0019158^molecular_function^mannokinase activity`GO:0001678^biological_process^cellular glucose homeostasis`GO:0006000^biological_process^fructose metabolic process`GO:0006006^biological_process^glucose metabolic process`GO:0006096^biological_process^glycolytic process`GO:0006013^biological_process^mannose metabolic process	GO:0005623^cellular_component^cell`GO:0005829^cellular_component^cytosol`GO:0005524^molecular_function^ATP binding`GO:0008865^molecular_function^fructokinase activity`GO:0004340^molecular_function^glucokinase activity`GO:0005536^molecular_function^glucose binding`GO:0004396^molecular_function^hexokinase activity`GO:0019158^molecular_function^mannokinase activity`GO:0001678^biological_process^cellular glucose homeostasis`GO:0006000^biological_process^fructose metabolic process`GO:0006006^biological_process^glucose metabolic process`GO:0006096^biological_process^glycolytic process`GO:0006013^biological_process^mannose metabolic process	GO:0005524^molecular_function^ATP binding`GO:0016773^molecular_function^phosphotransferase activity, alcohol group as acceptor`GO:0005975^biological_process^carbohydrate metabolic process
TRINITY_DN27230_c0_g2_i7	TRINITY_DN27230_c0_g2	12009.24761	-3.325121005	0.759982962	-3.059438333	0.002217524	0.041334706	vs venom	HYTA_APIME^HYTA_APIME^Q:840-1133,H:33-129^32.653%ID^E:1.09e-07^RecName: Full=Hymenoptaecin;^Eukaryota; Metazoa; Ecdysozoa; Arthropoda; Hexapoda; Insecta; Pterygota; Neoptera; Holometabola; Hymenoptera; Apocrita; Aculeata; Apoidea; Apidae; Apis		TRINITY_DN27230_c0_g2::TRINITY_DN27230_c0_g2_i7::g.4867::m.4867	684-1235[+]	HYTA_APIME^HYTA_APIME^Q:1-150,H:1-129^27.333%ID^E:2.43e-09^RecName: Full=Hymenoptaecin;^Eukaryota; Metazoa; Ecdysozoa; Arthropoda; Hexapoda; Insecta; Pterygota; Neoptera; Holometabola; Hymenoptera; Apocrita; Aculeata; Apoidea; Apidae; Apis		Y		ENOG4110RCZ^NA	KEGG:ame:406142	GO:0042742^biological_process^defense response to bacterium`GO:0045087^biological_process^innate immune response	GO:0042742^biological_process^defense response to bacterium`GO:0045087^biological_process^innate immune response
TRINITY_DN3904_c3_g1_i2	TRINITY_DN3904_c3_g1	836.2743437	4.906111637	1.048989618	3.723689509	0.000196332	0.005949116	vs venom	IF4G1_HUMAN^IF4G1_HUMAN^Q:1166-1834,H:750-992^27.869%ID^E:1.04e-19^RecName: Full=Eukaryotic translation initiation factor 4 gamma 1;^Eukaryota; Metazoa; Chordata; Craniata; Vertebrata; Euteleostomi; Mammalia; Eutheria; Euarchontoglires; Primates; Haplorrhini; Catarrhini; Hominidae; Homo		TRINITY_DN3904_c3_g1::TRINITY_DN3904_c3_g1_i2::g.45965::m.45965	269-1891[+]	IF4G1_HUMAN^IF4G1_HUMAN^Q:318-522,H:770-992^27.679%ID^E:5.11e-20^RecName: Full=Eukaryotic translation initiation factor 4 gamma 1;^Eukaryota; Metazoa; Chordata; Craniata; Vertebrata; Euteleostomi; Mammalia; Eutheria; Euarchontoglires; Primates; Haplorrhini; Catarrhini; Hominidae; Homo	PF02854.19^MIF4G^MIF4G domain^316-484^E:1.3e-19	N		ENOG410XS4P^Eukaryotic translation initiation factor 4 gamma	KEGG:hsa:1981`KO:K03260	GO:0005737^cellular_component^cytoplasm`GO:0005829^cellular_component^cytosol`GO:0016281^cellular_component^eukaryotic translation initiation factor 4F complex`GO:0016020^cellular_component^membrane`GO:0005634^cellular_component^nucleus`GO:0005844^cellular_component^polysome`GO:0005524^molecular_function^ATP binding`GO:0008190^molecular_function^eukaryotic initiation factor 4E binding`GO:0042802^molecular_function^identical protein binding`GO:0060090^molecular_function^molecular adaptor activity`GO:0003729^molecular_function^mRNA binding`GO:0003723^molecular_function^RNA binding`GO:0008135^molecular_function^translation factor activity, RNA binding`GO:0003743^molecular_function^translation initiation factor activity`GO:0031369^molecular_function^translation initiation factor binding`GO:0001662^biological_process^behavioral fear response`GO:0002191^biological_process^cap-dependent translational initiation`GO:0034645^biological_process^cellular macromolecule biosynthetic process`GO:0031669^biological_process^cellular response to nutrient levels`GO:0032502^biological_process^developmental process`GO:0097009^biological_process^energy homeostasis`GO:0010507^biological_process^negative regulation of autophagy`GO:1901215^biological_process^negative regulation of neuron death`GO:0010801^biological_process^negative regulation of peptidyl-threonine phosphorylation`GO:0000184^biological_process^nuclear-transcribed mRNA catabolic process, nonsense-mediated decay`GO:0010942^biological_process^positive regulation of cell death`GO:0030307^biological_process^positive regulation of cell growth`GO:0032270^biological_process^positive regulation of cellular protein metabolic process`GO:1905537^biological_process^positive regulation of eukaryotic translation initiation factor 4F complex assembly`GO:1900087^biological_process^positive regulation of G1/S transition of mitotic cell cycle`GO:1905618^biological_process^positive regulation of miRNA mediated inhibition of translation`GO:1905612^biological_process^positive regulation of mRNA cap binding`GO:0045666^biological_process^positive regulation of neuron differentiation`GO:0033138^biological_process^positive regulation of peptidyl-serine phosphorylation`GO:0080135^biological_process^regulation of cellular response to stress`GO:0060964^biological_process^regulation of gene silencing by miRNA`GO:0043488^biological_process^regulation of mRNA stability`GO:1905696^biological_process^regulation of polysome binding`GO:1905606^biological_process^regulation of presynapse assembly`GO:0006446^biological_process^regulation of translational initiation`GO:0006412^biological_process^translation`GO:0006413^biological_process^translational initiation`GO:0016032^biological_process^viral process	GO:0005737^cellular_component^cytoplasm`GO:0005829^cellular_component^cytosol`GO:0016281^cellular_component^eukaryotic translation initiation factor 4F complex`GO:0016020^cellular_component^membrane`GO:0005634^cellular_component^nucleus`GO:0005844^cellular_component^polysome`GO:0005524^molecular_function^ATP binding`GO:0008190^molecular_function^eukaryotic initiation factor 4E binding`GO:0042802^molecular_function^identical protein binding`GO:0060090^molecular_function^molecular adaptor activity`GO:0003729^molecular_function^mRNA binding`GO:0003723^molecular_function^RNA binding`GO:0008135^molecular_function^translation factor activity, RNA binding`GO:0003743^molecular_function^translation initiation factor activity`GO:0031369^molecular_function^translation initiation factor binding`GO:0001662^biological_process^behavioral fear response`GO:0002191^biological_process^cap-dependent translational initiation`GO:0034645^biological_process^cellular macromolecule biosynthetic process`GO:0031669^biological_process^cellular response to nutrient levels`GO:0032502^biological_process^developmental process`GO:0097009^biological_process^energy homeostasis`GO:0010507^biological_process^negative regulation of autophagy`GO:1901215^biological_process^negative regulation of neuron death`GO:0010801^biological_process^negative regulation of peptidyl-threonine phosphorylation`GO:0000184^biological_process^nuclear-transcribed mRNA catabolic process, nonsense-mediated decay`GO:0010942^biological_process^positive regulation of cell death`GO:0030307^biological_process^positive regulation of cell growth`GO:0032270^biological_process^positive regulation of cellular protein metabolic process`GO:1905537^biological_process^positive regulation of eukaryotic translation initiation factor 4F complex assembly`GO:1900087^biological_process^positive regulation of G1/S transition of mitotic cell cycle`GO:1905618^biological_process^positive regulation of miRNA mediated inhibition of translation`GO:1905612^biological_process^positive regulation of mRNA cap binding`GO:0045666^biological_process^positive regulation of neuron differentiation`GO:0033138^biological_process^positive regulation of peptidyl-serine phosphorylation`GO:0080135^biological_process^regulation of cellular response to stress`GO:0060964^biological_process^regulation of gene silencing by miRNA`GO:0043488^biological_process^regulation of mRNA stability`GO:1905696^biological_process^regulation of polysome binding`GO:1905606^biological_process^regulation of presynapse assembly`GO:0006446^biological_process^regulation of translational initiation`GO:0006412^biological_process^translation`GO:0006413^biological_process^translational initiation`GO:0016032^biological_process^viral process	GO:0003723^molecular_function^RNA binding`GO:0005515^molecular_function^protein binding
TRINITY_DN8266_c0_g1_i1	TRINITY_DN8266_c0_g1	2852.262325	3.156164941	0.705339835	3.056916446	0.002236266	0.041585566	vs venom	IF4G1_MOUSE^IF4G1_MOUSE^Q:1185-1628,H:774-937^26.22%ID^E:6.38e-10^RecName: Full=Eukaryotic translation initiation factor 4 gamma 1;^Eukaryota; Metazoa; Chordata; Craniata; Vertebrata; Euteleostomi; Mammalia; Eutheria; Euarchontoglires; Glires; Rodentia; Myomorpha; Muroidea; Muridae; Murinae; Mus; Mus		TRINITY_DN8266_c0_g1::TRINITY_DN8266_c0_g1_i1::g.28858::m.28858	255-1631[+]	IF4G3_MOUSE^IF4G3_MOUSE^Q:291-458,H:740-922^26.064%ID^E:8.77e-11^RecName: Full=Eukaryotic translation initiation factor 4 gamma 3;^Eukaryota; Metazoa; Chordata; Craniata; Vertebrata; Euteleostomi; Mammalia; Eutheria; Euarchontoglires; Glires; Rodentia; Myomorpha; Muroidea; Muridae; Murinae; Mus; Mus	PF02854.19^MIF4G^MIF4G domain^311-452^E:3.3e-13	N		ENOG410XS4P^Eukaryotic translation initiation factor 4 gamma	KEGG:mmu:230861`KO:K03260	GO:0005737^cellular_component^cytoplasm`GO:0005829^cellular_component^cytosol`GO:0016281^cellular_component^eukaryotic translation initiation factor 4F complex`GO:0005634^cellular_component^nucleus`GO:0005844^cellular_component^polysome`GO:0098794^cellular_component^postsynapse`GO:0005524^molecular_function^ATP binding`GO:0008190^molecular_function^eukaryotic initiation factor 4E binding`GO:0042802^molecular_function^identical protein binding`GO:0003729^molecular_function^mRNA binding`GO:0008135^molecular_function^translation factor activity, RNA binding`GO:0003743^molecular_function^translation initiation factor activity`GO:0001662^biological_process^behavioral fear response`GO:0034645^biological_process^cellular macromolecule biosynthetic process`GO:0031669^biological_process^cellular response to nutrient levels`GO:0097009^biological_process^energy homeostasis`GO:0010507^biological_process^negative regulation of autophagy`GO:0010801^biological_process^negative regulation of peptidyl-threonine phosphorylation`GO:0010942^biological_process^positive regulation of cell death`GO:0030307^biological_process^positive regulation of cell growth`GO:0032270^biological_process^positive regulation of cellular protein metabolic process`GO:1905537^biological_process^positive regulation of eukaryotic translation initiation factor 4F complex assembly`GO:1900087^biological_process^positive regulation of G1/S transition of mitotic cell cycle`GO:1905618^biological_process^positive regulation of miRNA mediated inhibition of translation`GO:1905612^biological_process^positive regulation of mRNA cap binding`GO:0045666^biological_process^positive regulation of neuron differentiation`GO:0033138^biological_process^positive regulation of peptidyl-serine phosphorylation`GO:1905696^biological_process^regulation of polysome binding`GO:1905606^biological_process^regulation of presynapse assembly`GO:0006446^biological_process^regulation of translational initiation`GO:0006412^biological_process^translation	GO:0016281^cellular_component^eukaryotic translation initiation factor 4F complex`GO:0003729^molecular_function^mRNA binding`GO:0000339^molecular_function^RNA cap binding`GO:0003743^molecular_function^translation initiation factor activity`GO:0060903^biological_process^positive regulation of meiosis I`GO:0001934^biological_process^positive regulation of protein phosphorylation`GO:0045727^biological_process^positive regulation of translation`GO:0007283^biological_process^spermatogenesis	GO:0003723^molecular_function^RNA binding`GO:0005515^molecular_function^protein binding
TRINITY_DN230_c0_g2_i2	TRINITY_DN230_c0_g2	1105.569854	-2.536956307	0.309518618	-4.965634438	6.85E-07	4.65E-05	vs venom	IKBZ_HUMAN^IKBZ_HUMAN^Q:2739-3743,H:377-710^25.348%ID^E:1.8e-10^RecName: Full=NF-kappa-B inhibitor zeta;^Eukaryota; Metazoa; Chordata; Craniata; Vertebrata; Euteleostomi; Mammalia; Eutheria; Euarchontoglires; Primates; Haplorrhini; Catarrhini; Hominidae; Homo		TRINITY_DN230_c0_g2::TRINITY_DN230_c0_g2_i2::g.60452::m.60452	489-3746[+]	IKBZ_HUMAN^IKBZ_HUMAN^Q:738-1085,H:364-710^25.269%ID^E:1.64e-10^RecName: Full=NF-kappa-B inhibitor zeta;^Eukaryota; Metazoa; Chordata; Craniata; Vertebrata; Euteleostomi; Mammalia; Eutheria; Euarchontoglires; Primates; Haplorrhini; Catarrhini; Hominidae; Homo	PF12796.7^Ank_2^Ankyrin repeats (3 copies)^889-981^E:2e-07`PF00023.30^Ank^Ankyrin repeat^943-980^E:0.00049	N		COG0666^Ankyrin Repeat	KEGG:hsa:64332`KO:K14242	GO:0036464^cellular_component^cytoplasmic ribonucleoprotein granule`GO:0016607^cellular_component^nuclear speck`GO:0005634^cellular_component^nucleus`GO:0006954^biological_process^inflammatory response`GO:0050729^biological_process^positive regulation of inflammatory response`GO:2000321^biological_process^positive regulation of T-helper 17 cell differentiation`GO:0050852^biological_process^T cell receptor signaling pathway	GO:0036464^cellular_component^cytoplasmic ribonucleoprotein granule`GO:0016607^cellular_component^nuclear speck`GO:0005634^cellular_component^nucleus`GO:0006954^biological_process^inflammatory response`GO:0050729^biological_process^positive regulation of inflammatory response`GO:2000321^biological_process^positive regulation of T-helper 17 cell differentiation`GO:0050852^biological_process^T cell receptor signaling pathway	GO:0005515^molecular_function^protein binding
TRINITY_DN1146_c0_g1_i7	TRINITY_DN1146_c0_g1	1192.774668	-3.179050506	0.401376614	-5.428942374	5.67E-08	5.26E-06	vs venom	ILPR_BRALA^ILPR_BRALA^Q:3167-4000,H:985-1280^45.302%ID^E:4.14e-69^RecName: Full=Insulin-like peptide receptor;^Eukaryota; Metazoa; Chordata; Cephalochordata; Branchiostomidae; Branchiostoma		TRINITY_DN1146_c0_g1::TRINITY_DN1146_c0_g1_i7::g.41221::m.41221	2306-4513[+]	ILPR_BRALA^ILPR_BRALA^Q:288-565,H:985-1280^45.302%ID^E:2.13e-72^RecName: Full=Insulin-like peptide receptor;^Eukaryota; Metazoa; Chordata; Cephalochordata; Branchiostomidae; Branchiostoma	PF01094.28^ANF_receptor^Receptor family ligand binding region^1-152^E:4.5e-07`PF07714.17^Pkinase_Tyr^Protein tyrosine kinase^298-564^E:4e-84`PF00069.25^Pkinase^Protein kinase domain^299-561^E:6.5e-43	N				GO:0016021^cellular_component^integral component of membrane`GO:0005524^molecular_function^ATP binding`GO:0043560^molecular_function^insulin receptor substrate binding`GO:0046872^molecular_function^metal ion binding`GO:0043548^molecular_function^phosphatidylinositol 3-kinase binding`GO:0004714^molecular_function^transmembrane receptor protein tyrosine kinase activity`GO:0046777^biological_process^protein autophosphorylation`GO:0007169^biological_process^transmembrane receptor protein tyrosine kinase signaling pathway	GO:0016021^cellular_component^integral component of membrane`GO:0005524^molecular_function^ATP binding`GO:0043560^molecular_function^insulin receptor substrate binding`GO:0046872^molecular_function^metal ion binding`GO:0043548^molecular_function^phosphatidylinositol 3-kinase binding`GO:0004714^molecular_function^transmembrane receptor protein tyrosine kinase activity`GO:0046777^biological_process^protein autophosphorylation`GO:0007169^biological_process^transmembrane receptor protein tyrosine kinase signaling pathway	GO:0004672^molecular_function^protein kinase activity`GO:0006468^biological_process^protein phosphorylation`GO:0005524^molecular_function^ATP binding
TRINITY_DN47306_c0_g1_i3	TRINITY_DN47306_c0_g1	138.8152665	2.230263112	0.322656745	3.812916144	0.000137337	0.004416519	vs venom	IPO9_MOUSE^IPO9_MOUSE^Q:1-120,H:892-931^65%ID^E:1.89e-10^RecName: Full=Importin-9;^Eukaryota; Metazoa; Chordata; Craniata; Vertebrata; Euteleostomi; Mammalia; Eutheria; Euarchontoglires; Glires; Rodentia; Myomorpha; Muroidea; Muridae; Murinae; Mus; Mus		TRINITY_DN47306_c0_g1::TRINITY_DN47306_c0_g1_i3::g.65499::m.65499	1-414[+]	IPO9_MOUSE^IPO9_MOUSE^Q:1-132,H:892-1041^35.948%ID^E:5.36e-22^RecName: Full=Importin-9;^Eukaryota; Metazoa; Chordata; Craniata; Vertebrata; Euteleostomi; Mammalia; Eutheria; Euarchontoglires; Glires; Rodentia; Myomorpha; Muroidea; Muridae; Murinae; Mus; Mus		N		COG5657^Importin		GO:0005737^cellular_component^cytoplasm`GO:0005829^cellular_component^cytosol`GO:0005635^cellular_component^nuclear envelope`GO:0042393^molecular_function^histone binding`GO:0061608^molecular_function^nuclear import signal receptor activity`GO:0008536^molecular_function^Ran GTPase binding`GO:0006606^biological_process^protein import into nucleus`GO:0050821^biological_process^protein stabilization`GO:0042254^biological_process^ribosome biogenesis	GO:0005737^cellular_component^cytoplasm`GO:0005829^cellular_component^cytosol`GO:0005635^cellular_component^nuclear envelope`GO:0042393^molecular_function^histone binding`GO:0061608^molecular_function^nuclear import signal receptor activity`GO:0008536^molecular_function^Ran GTPase binding`GO:0006606^biological_process^protein import into nucleus`GO:0050821^biological_process^protein stabilization`GO:0042254^biological_process^ribosome biogenesis
TRINITY_DN4560_c0_g1_i4	TRINITY_DN4560_c0_g1	939.976427	2.183775394	0.339213139	3.489768697	0.000483439	0.012294106	vs venom	IPO9_MOUSE^IPO9_MOUSE^Q:635-3415,H:17-931^51.564%ID^E:0^RecName: Full=Importin-9;^Eukaryota; Metazoa; Chordata; Craniata; Vertebrata; Euteleostomi; Mammalia; Eutheria; Euarchontoglires; Glires; Rodentia; Myomorpha; Muroidea; Muridae; Murinae; Mus; Mus		TRINITY_DN4560_c0_g1::TRINITY_DN4560_c0_g1_i4::g.53032::m.53032	608-3430[+]	IPO9_MOUSE^IPO9_MOUSE^Q:10-936,H:17-931^51.564%ID^E:0^RecName: Full=Importin-9;^Eukaryota; Metazoa; Chordata; Craniata; Vertebrata; Euteleostomi; Mammalia; Eutheria; Euarchontoglires; Glires; Rodentia; Myomorpha; Muroidea; Muridae; Murinae; Mus; Mus	PF03810.19^IBN_N^Importin-beta N-terminal domain^36-106^E:8.1e-08	N		COG5657^Importin		GO:0005737^cellular_component^cytoplasm`GO:0005829^cellular_component^cytosol`GO:0005635^cellular_component^nuclear envelope`GO:0042393^molecular_function^histone binding`GO:0061608^molecular_function^nuclear import signal receptor activity`GO:0008536^molecular_function^Ran GTPase binding`GO:0006606^biological_process^protein import into nucleus`GO:0050821^biological_process^protein stabilization`GO:0042254^biological_process^ribosome biogenesis	GO:0005737^cellular_component^cytoplasm`GO:0005829^cellular_component^cytosol`GO:0005635^cellular_component^nuclear envelope`GO:0042393^molecular_function^histone binding`GO:0061608^molecular_function^nuclear import signal receptor activity`GO:0008536^molecular_function^Ran GTPase binding`GO:0006606^biological_process^protein import into nucleus`GO:0050821^biological_process^protein stabilization`GO:0042254^biological_process^ribosome biogenesis	GO:0008536^molecular_function^Ran GTPase binding`GO:0006886^biological_process^intracellular protein transport
TRINITY_DN3380_c2_g1_i1	TRINITY_DN3380_c2_g1	1962.212907	-2.647766063	0.507132502	-3.249182522	0.001157372	0.024995368	vs venom	JDP_DROME^JDP_DROME^Q:585-1103,H:1-195^62.437%ID^E:1.88e-70^RecName: Full=J domain-containing protein;^Eukaryota; Metazoa; Ecdysozoa; Arthropoda; Hexapoda; Insecta; Pterygota; Neoptera; Holometabola; Diptera; Brachycera; Muscomorpha; Ephydroidea; Drosophilidae; Drosophila; Sophophora		TRINITY_DN3380_c2_g1::TRINITY_DN3380_c2_g1_i1::g.3445::m.3445	585-1106[+]	JDP_DROME^JDP_DROME^Q:1-173,H:1-195^62.437%ID^E:1.38e-75^RecName: Full=J domain-containing protein;^Eukaryota; Metazoa; Ecdysozoa; Arthropoda; Hexapoda; Insecta; Pterygota; Neoptera; Holometabola; Diptera; Brachycera; Muscomorpha; Ephydroidea; Drosophilidae; Drosophila; Sophophora	PF00226.31^DnaJ^DnaJ domain^16-78^E:1.1e-20	N		COG2214^DNAj domain protein	KEGG:dme:Dmel_CG2239`KO:K09532	GO:0051082^molecular_function^unfolded protein binding`GO:0006457^biological_process^protein folding	GO:0051082^molecular_function^unfolded protein binding`GO:0006457^biological_process^protein folding
TRINITY_DN7777_c0_g1_i44	TRINITY_DN7777_c0_g1	633.6831525	-3.644536619	0.701942524	-3.767454639	0.00016492	0.005140784	vs venom	JV_DROME^JV_DROME^Q:2520-3143,H:1183-1368^39.623%ID^E:1.04e-27^RecName: Full=Protein javelin {ECO:0000312|FlyBase:FBgn0263973};^Eukaryota; Metazoa; Ecdysozoa; Arthropoda; Hexapoda; Insecta; Pterygota; Neoptera; Holometabola; Diptera; Brachycera; Muscomorpha; Ephydroidea; Drosophilidae; Drosophila; Sophophora`JV_DROME^JV_DROME^Q:3528-3785,H:1517-1623^37.383%ID^E:8.87e-10^RecName: Full=Protein javelin {ECO:0000312|FlyBase:FBgn0263973};^Eukaryota; Metazoa; Ecdysozoa; Arthropoda; Hexapoda; Insecta; Pterygota; Neoptera; Holometabola; Diptera; Brachycera; Muscomorpha; Ephydroidea; Drosophilidae; Drosophila; Sophophora		TRINITY_DN7777_c0_g1::TRINITY_DN7777_c0_g1_i44::g.47715::m.47715	1908-4229[+]	JV_DROME^JV_DROME^Q:205-412,H:1183-1368^39.623%ID^E:1.66e-28^RecName: Full=Protein javelin {ECO:0000312|FlyBase:FBgn0263973};^Eukaryota; Metazoa; Ecdysozoa; Arthropoda; Hexapoda; Insecta; Pterygota; Neoptera; Holometabola; Diptera; Brachycera; Muscomorpha; Ephydroidea; Drosophilidae; Drosophila; Sophophora`JV_DROME^JV_DROME^Q:541-626,H:1517-1623^35.135%ID^E:1.91e-10^RecName: Full=Protein javelin {ECO:0000312|FlyBase:FBgn0263973};^Eukaryota; Metazoa; Ecdysozoa; Arthropoda; Hexapoda; Insecta; Pterygota; Neoptera; Holometabola; Diptera; Brachycera; Muscomorpha; Ephydroidea; Drosophilidae; Drosophila; Sophophora		N		ENOG4111Y31^NA	KEGG:dme:Dmel_CG32397	GO:0005737^cellular_component^cytoplasm`GO:0005856^cellular_component^cytoskeleton`GO:0008407^biological_process^chaeta morphogenesis`GO:0030046^biological_process^parallel actin filament bundle assembly	GO:0005737^cellular_component^cytoplasm`GO:0005856^cellular_component^cytoskeleton`GO:0008407^biological_process^chaeta morphogenesis`GO:0030046^biological_process^parallel actin filament bundle assembly
TRINITY_DN2188_c0_g1_i1	TRINITY_DN2188_c0_g1	1189.055891	-2.139591325	0.343239712	-3.320103366	0.000899841	0.020351797	vs venom	K0513_MOUSE^K0513_MOUSE^Q:2625-3101,H:241-407^41.176%ID^E:1.34e-29^RecName: Full=Uncharacterized protein KIAA0513;^Eukaryota; Metazoa; Chordata; Craniata; Vertebrata; Euteleostomi; Mammalia; Eutheria; Euarchontoglires; Glires; Rodentia; Myomorpha; Muroidea; Muridae; Murinae; Mus; Mus`K0513_MOUSE^K0513_MOUSE^Q:2460-2759,H:97-201^52.381%ID^E:1.02e-19^RecName: Full=Uncharacterized protein KIAA0513;^Eukaryota; Metazoa; Chordata; Craniata; Vertebrata; Euteleostomi; Mammalia; Eutheria; Euarchontoglires; Glires; Rodentia; Myomorpha; Muroidea; Muridae; Murinae; Mus; Mus		TRINITY_DN2188_c0_g1::TRINITY_DN2188_c0_g1_i1::g.73993::m.73993	2358-3119[+]	K0513_HUMAN^K0513_HUMAN^Q:74-248,H:229-411^38.71%ID^E:4.16e-33^RecName: Full=Uncharacterized protein KIAA0513;^Eukaryota; Metazoa; Chordata; Craniata; Vertebrata; Euteleostomi; Mammalia; Eutheria; Euarchontoglires; Primates; Haplorrhini; Catarrhini; Hominidae; Homo`K0513_HUMAN^K0513_HUMAN^Q:27-134,H:87-198^52.212%ID^E:2.92e-28^RecName: Full=Uncharacterized protein KIAA0513;^Eukaryota; Metazoa; Chordata; Craniata; Vertebrata; Euteleostomi; Mammalia; Eutheria; Euarchontoglires; Primates; Haplorrhini; Catarrhini; Hominidae; Homo	PF12335.8^SBF2^Myotubularin protein^80-189^E:4.8e-08	N		ENOG410XUBF^kiaa0513	KEGG:hsa:9764		GO:0005737^cellular_component^cytoplasm
TRINITY_DN2260_c0_g1_i1	TRINITY_DN2260_c0_g1	295.8773414	-5.195221785	1.303057203	-3.219522347	0.001284044	0.027204268	vs venom	KARG_PLOIN^KARG_PLOIN^Q:635-796,H:1-54^85.185%ID^E:3.1e-09^RecName: Full=Arginine kinase;^Eukaryota; Metazoa; Ecdysozoa; Arthropoda; Hexapoda; Insecta; Pterygota; Neoptera; Holometabola; Lepidoptera; Glossata; Ditrysia; Pyraloidea; Pyralidae; Phycitinae; Plodia						N				GO:0004054^molecular_function^arginine kinase activity`GO:0005524^molecular_function^ATP binding`GO:0004111^molecular_function^creatine kinase activity`GO:0046314^biological_process^phosphocreatine biosynthetic process
TRINITY_DN1249_c0_g1_i14	TRINITY_DN1249_c0_g1	1001.508671	-2.837178621	0.371185014	-4.949495669	7.44E-07	4.99E-05	vs venom	KCAB2_XENLA^KCAB2_XENLA^Q:727-1881,H:8-359^47.409%ID^E:8.72e-108^RecName: Full=Voltage-gated potassium channel subunit beta-2;^Eukaryota; Metazoa; Chordata; Craniata; Vertebrata; Euteleostomi; Amphibia; Batrachia; Anura; Pipoidea; Pipidae; Xenopodinae; Xenopus; Xenopus		TRINITY_DN1249_c0_g1::TRINITY_DN1249_c0_g1_i14::g.9014::m.9014	538-1920[+]	KCAB2_RAT^KCAB2_RAT^Q:101-448,H:39-359^50.716%ID^E:1.53e-121^RecName: Full=Voltage-gated potassium channel subunit beta-2;^Eukaryota; Metazoa; Chordata; Craniata; Vertebrata; Euteleostomi; Mammalia; Eutheria; Euarchontoglires; Glires; Rodentia; Myomorpha; Muroidea; Muridae; Murinae; Rattus	PF00248.21^Aldo_ket_red^Aldo/keto reductase family^113-444^E:1.3e-70	N		COG0667^Aldo keto reductase	KEGG:rno:29738`KO:K04883	GO:0030424^cellular_component^axon`GO:0030054^cellular_component^cell junction`GO:0005856^cellular_component^cytoskeleton`GO:0005829^cellular_component^cytosol`GO:0016021^cellular_component^integral component of membrane`GO:0005886^cellular_component^plasma membrane`GO:0045202^cellular_component^synapse`GO:0004033^molecular_function^aldo-keto reductase (NADP) activity`GO:0015459^molecular_function^potassium channel regulator activity`GO:0005249^molecular_function^voltage-gated potassium channel activity`GO:0070995^biological_process^NADPH oxidation`GO:0055114^biological_process^oxidation-reduction process`GO:1901379^biological_process^regulation of potassium ion transmembrane transport	GO:0030424^cellular_component^axon`GO:0043679^cellular_component^axon terminus`GO:0030054^cellular_component^cell junction`GO:0005856^cellular_component^cytoskeleton`GO:0005829^cellular_component^cytosol`GO:0031234^cellular_component^extrinsic component of cytoplasmic side of plasma membrane`GO:0044224^cellular_component^juxtaparanode region of axon`GO:0016020^cellular_component^membrane`GO:0043005^cellular_component^neuron projection`GO:1990031^cellular_component^pinceau fiber`GO:0014069^cellular_component^postsynaptic density`GO:0034705^cellular_component^potassium channel complex`GO:0008076^cellular_component^voltage-gated potassium channel complex`GO:0004033^molecular_function^aldo-keto reductase (NADP) activity`GO:0044325^molecular_function^ion channel binding`GO:0015459^molecular_function^potassium channel regulator activity`GO:0044877^molecular_function^protein-containing complex binding`GO:0005249^molecular_function^voltage-gated potassium channel activity`GO:0002244^biological_process^hematopoietic progenitor cell differentiation`GO:0045445^biological_process^myoblast differentiation`GO:0070995^biological_process^NADPH oxidation`GO:0050905^biological_process^neuromuscular process`GO:0055114^biological_process^oxidation-reduction process`GO:1901379^biological_process^regulation of potassium ion transmembrane transport`GO:2000008^biological_process^regulation of protein localization to cell surface
TRINITY_DN3000_c0_g1_i9	TRINITY_DN3000_c0_g1	569.1783339	-3.668288926	0.435097822	-6.132618445	8.64E-10	1.24E-07	vs venom	KCNT1_HUMAN^KCNT1_HUMAN^Q:1129-2856,H:64-622^62.565%ID^E:0^RecName: Full=Potassium channel subfamily T member 1;^Eukaryota; Metazoa; Chordata; Craniata; Vertebrata; Euteleostomi; Mammalia; Eutheria; Euarchontoglires; Primates; Haplorrhini; Catarrhini; Hominidae; Homo`KCNT1_HUMAN^KCNT1_HUMAN^Q:4330-5202,H:685-948^51.701%ID^E:2.16e-75^RecName: Full=Potassium channel subfamily T member 1;^Eukaryota; Metazoa; Chordata; Craniata; Vertebrata; Euteleostomi; Mammalia; Eutheria; Euarchontoglires; Primates; Haplorrhini; Catarrhini; Hominidae; Homo		TRINITY_DN3000_c0_g1::TRINITY_DN3000_c0_g1_i9::g.33638::m.33638	1057-3339[+]	KCNT1_HUMAN^KCNT1_HUMAN^Q:25-600,H:64-622^62.565%ID^E:0^RecName: Full=Potassium channel subfamily T member 1;^Eukaryota; Metazoa; Chordata; Craniata; Vertebrata; Euteleostomi; Mammalia; Eutheria; Euarchontoglires; Primates; Haplorrhini; Catarrhini; Hominidae; Homo	PF07885.16^Ion_trans_2^Ion channel^228-296^E:7.6e-10`PF03493.18^BK_channel_a^Calcium-activated BK potassium channel alpha subunit^451-552^E:6e-30	N		ENOG410XSMA^potassium channel, subfamily T, member	KEGG:hsa:57582`KO:K04946	GO:0016021^cellular_component^integral component of membrane`GO:0005886^cellular_component^plasma membrane`GO:0005228^molecular_function^intracellular sodium activated potassium channel activity`GO:0015271^molecular_function^outward rectifier potassium channel activity	GO:0016021^cellular_component^integral component of membrane`GO:0005886^cellular_component^plasma membrane`GO:0005228^molecular_function^intracellular sodium activated potassium channel activity`GO:0015271^molecular_function^outward rectifier potassium channel activity	GO:0006813^biological_process^potassium ion transport`GO:0016020^cellular_component^membrane
TRINITY_DN6195_c0_g1_i6	TRINITY_DN6195_c0_g1	427.2354725	-4.16006758	0.477710671	-6.615024051	3.71E-11	7.05E-09	vs venom	KCNT2_RAT^KCNT2_RAT^Q:1-711,H:857-1115^47.104%ID^E:1.51e-66^RecName: Full=Potassium channel subfamily T member 2;^Eukaryota; Metazoa; Chordata; Craniata; Vertebrata; Euteleostomi; Mammalia; Eutheria; Euarchontoglires; Glires; Rodentia; Myomorpha; Muroidea; Muridae; Murinae; Rattus		TRINITY_DN6195_c0_g1::TRINITY_DN6195_c0_g1_i6::g.26611::m.26611	40-1374[+]	KCNT2_RAT^KCNT2_RAT^Q:1-224,H:870-1115^45.935%ID^E:1.04e-61^RecName: Full=Potassium channel subfamily T member 2;^Eukaryota; Metazoa; Chordata; Craniata; Vertebrata; Euteleostomi; Mammalia; Eutheria; Euarchontoglires; Glires; Rodentia; Myomorpha; Muroidea; Muridae; Murinae; Rattus		N		ENOG410XSMA^potassium channel, subfamily T, member	KEGG:rno:304827`KO:K04947	GO:0016021^cellular_component^integral component of membrane`GO:0005886^cellular_component^plasma membrane`GO:0005524^molecular_function^ATP binding`GO:0070089^molecular_function^chloride-activated potassium channel activity`GO:0005228^molecular_function^intracellular sodium activated potassium channel activity`GO:0015271^molecular_function^outward rectifier potassium channel activity`GO:0097623^biological_process^potassium ion export across plasma membrane	GO:0016021^cellular_component^integral component of membrane`GO:0005886^cellular_component^plasma membrane`GO:0005524^molecular_function^ATP binding`GO:0070089^molecular_function^chloride-activated potassium channel activity`GO:0005228^molecular_function^intracellular sodium activated potassium channel activity`GO:0015271^molecular_function^outward rectifier potassium channel activity`GO:0097623^biological_process^potassium ion export across plasma membrane
TRINITY_DN2200_c0_g1_i5	TRINITY_DN2200_c0_g1	887.5592514	-4.115126306	0.512409744	-6.079365869	1.21E-09	1.67E-07	vs venom	KEN_DROYA^KEN_DROYA^Q:2456-2749,H:103-205^80.583%ID^E:5.83e-51^RecName: Full=Probable transcription factor Ken;^Eukaryota; Metazoa; Ecdysozoa; Arthropoda; Hexapoda; Insecta; Pterygota; Neoptera; Holometabola; Diptera; Brachycera; Muscomorpha; Ephydroidea; Drosophilidae; Drosophila; Sophophora		TRINITY_DN2200_c0_g1::TRINITY_DN2200_c0_g1_i5::g.64342::m.64342	1307-2758[+]	KEN_DROPS^KEN_DROPS^Q:6-483,H:7-569^35.044%ID^E:7e-84^RecName: Full=Transcription factor Ken {ECO:0000250|UniProtKB:O77459};^Eukaryota; Metazoa; Ecdysozoa; Arthropoda; Hexapoda; Insecta; Pterygota; Neoptera; Holometabola; Diptera; Brachycera; Muscomorpha; Ephydroidea; Drosophilidae; Drosophila; Sophophora	PF00651.31^BTB^BTB/POZ domain^30-113^E:1e-12`PF00096.26^zf-C2H2^Zinc finger, C2H2 type^387-409^E:0.00011`PF13912.6^zf-C2H2_6^C2H2-type zinc finger^387-409^E:0.0054	N		COG5048^Zinc finger protein	KEGG:dpo:Dpse_GA18980	GO:0005634^cellular_component^nucleus`GO:0003677^molecular_function^DNA binding`GO:0046872^molecular_function^metal ion binding	GO:0005634^cellular_component^nucleus`GO:0003677^molecular_function^DNA binding`GO:0003700^molecular_function^DNA-binding transcription factor activity`GO:0046872^molecular_function^metal ion binding`GO:0045497^biological_process^female analia development`GO:0030540^biological_process^female genitalia development`GO:0045496^biological_process^male analia development`GO:0030539^biological_process^male genitalia development`GO:0046426^biological_process^negative regulation of receptor signaling pathway via JAK-STAT`GO:0006355^biological_process^regulation of transcription, DNA-templated	GO:0005515^molecular_function^protein binding`GO:0003676^molecular_function^nucleic acid binding
TRINITY_DN1427_c0_g1_i15	TRINITY_DN1427_c0_g1	1029.697812	-3.469473034	0.427596005	-5.775248149	7.68E-09	8.96E-07	vs venom	KKCC_CAEEL^KKCC_CAEEL^Q:2814-3851,H:116-468^53.803%ID^E:1.15e-108^RecName: Full=Calcium/calmodulin-dependent protein kinase kinase {ECO:0000303|PubMed:10336483};^Eukaryota; Metazoa; Ecdysozoa; Nematoda; Chromadorea; Rhabditida; Rhabditina; Rhabditomorpha; Rhabditoidea; Rhabditidae; Peloderinae; Caenorhabditis		TRINITY_DN1427_c0_g1::TRINITY_DN1427_c0_g1_i15::g.61605::m.61605	612-4115[+]	KKCC_CAEEL^KKCC_CAEEL^Q:727-1080,H:108-468^53.444%ID^E:2.58e-122^RecName: Full=Calcium/calmodulin-dependent protein kinase kinase {ECO:0000303|PubMed:10336483};^Eukaryota; Metazoa; Ecdysozoa; Nematoda; Chromadorea; Rhabditida; Rhabditina; Rhabditomorpha; Rhabditoidea; Rhabditidae; Peloderinae; Caenorhabditis	PF00069.25^Pkinase^Protein kinase domain^749-1022^E:1.9e-60`PF07714.17^Pkinase_Tyr^Protein tyrosine kinase^751-1018^E:1.1e-31`PF14531.6^Kinase-like^Kinase-like^863-1007^E:5.8e-08	N		ENOG410YHHF^Calcium calmodulin-dependent protein kinase kinase	KEGG:cel:CELE_C05H8.1`KO:K00908	GO:0005737^cellular_component^cytoplasm`GO:0005634^cellular_component^nucleus`GO:0005524^molecular_function^ATP binding`GO:0005516^molecular_function^calmodulin binding`GO:0004683^molecular_function^calmodulin-dependent protein kinase activity`GO:0046872^molecular_function^metal ion binding`GO:0019722^biological_process^calcium-mediated signaling`GO:0032793^biological_process^positive regulation of CREB transcription factor activity`GO:0045860^biological_process^positive regulation of protein kinase activity`GO:0006468^biological_process^protein phosphorylation`GO:0006351^biological_process^transcription, DNA-templated	GO:0005737^cellular_component^cytoplasm`GO:0005634^cellular_component^nucleus`GO:0005524^molecular_function^ATP binding`GO:0005516^molecular_function^calmodulin binding`GO:0004683^molecular_function^calmodulin-dependent protein kinase activity`GO:0046872^molecular_function^metal ion binding`GO:0019722^biological_process^calcium-mediated signaling`GO:0032793^biological_process^positive regulation of CREB transcription factor activity`GO:0045860^biological_process^positive regulation of protein kinase activity`GO:0006468^biological_process^protein phosphorylation`GO:0006351^biological_process^transcription, DNA-templated	GO:0004672^molecular_function^protein kinase activity`GO:0005524^molecular_function^ATP binding`GO:0006468^biological_process^protein phosphorylation
TRINITY_DN6929_c0_g1_i4	TRINITY_DN6929_c0_g1	114.7166346	4.680839039	0.766624344	4.801359452	1.58E-06	9.65E-05	vs venom	KLH10_HUMAN^KLH10_HUMAN^Q:227-1489,H:19-436^43.468%ID^E:1.09e-158^RecName: Full=Kelch-like protein 10;^Eukaryota; Metazoa; Chordata; Craniata; Vertebrata; Euteleostomi; Mammalia; Eutheria; Euarchontoglires; Primates; Haplorrhini; Catarrhini; Hominidae; Homo`KLH10_HUMAN^KLH10_HUMAN^Q:1564-2019,H:434-585^59.211%ID^E:1.09e-158^RecName: Full=Kelch-like protein 10;^Eukaryota; Metazoa; Chordata; Craniata; Vertebrata; Euteleostomi; Mammalia; Eutheria; Euarchontoglires; Primates; Haplorrhini; Catarrhini; Hominidae; Homo`KLH10_HUMAN^KLH10_HUMAN^Q:1567-1965,H:341-473^34.586%ID^E:3.64e-18^RecName: Full=Kelch-like protein 10;^Eukaryota; Metazoa; Chordata; Craniata; Vertebrata; Euteleostomi; Mammalia; Eutheria; Euarchontoglires; Primates; Haplorrhini; Catarrhini; Hominidae; Homo`KLH10_HUMAN^KLH10_HUMAN^Q:1052-1456,H:387-519^30.37%ID^E:5.83e-18^RecName: Full=Kelch-like protein 10;^Eukaryota; Metazoa; Chordata; Craniata; Vertebrata; Euteleostomi; Mammalia; Eutheria; Euarchontoglires; Primates; Haplorrhini; Catarrhini; Hominidae; Homo`KLH10_HUMAN^KLH10_HUMAN^Q:1555-1704,H:525-574^34%ID^E:5.83e-18^RecName: Full=Kelch-like protein 10;^Eukaryota; Metazoa; Chordata; Craniata; Vertebrata; Euteleostomi; Mammalia; Eutheria; Euarchontoglires; Primates; Haplorrhini; Catarrhini; Hominidae; Homo`KLH10_HUMAN^KLH10_HUMAN^Q:1567-1986,H:293-433^27.66%ID^E:5.46e-14^RecName: Full=Kelch-like protein 10;^Eukaryota; Metazoa; Chordata; Craniata; Vertebrata; Euteleostomi; Mammalia; Eutheria; Euarchontoglires; Primates; Haplorrhini; Catarrhini; Hominidae; Homo`KLH10_HUMAN^KLH10_HUMAN^Q:1055-1453,H:435-565^25.564%ID^E:1.5e-11^RecName: Full=Kelch-like protein 10;^Eukaryota; Metazoa; Chordata; Craniata; Vertebrata; Euteleostomi; Mammalia; Eutheria; Euarchontoglires; Primates; Haplorrhini; Catarrhini; Hominidae; Homo		TRINITY_DN6929_c0_g1::TRINITY_DN6929_c0_g1_i4::g.38647::m.38647	119-1492[+]	KLH10_HUMAN^KLH10_HUMAN^Q:37-457,H:19-436^43.468%ID^E:7.58e-126^RecName: Full=Kelch-like protein 10;^Eukaryota; Metazoa; Chordata; Craniata; Vertebrata; Euteleostomi; Mammalia; Eutheria; Euarchontoglires; Primates; Haplorrhini; Catarrhini; Hominidae; Homo`KLH10_HUMAN^KLH10_HUMAN^Q:312-446,H:387-519^30.37%ID^E:5.58e-14^RecName: Full=Kelch-like protein 10;^Eukaryota; Metazoa; Chordata; Craniata; Vertebrata; Euteleostomi; Mammalia; Eutheria; Euarchontoglires; Primates; Haplorrhini; Catarrhini; Hominidae; Homo`KLH10_HUMAN^KLH10_HUMAN^Q:313-445,H:435-565^25.564%ID^E:5.45e-12^RecName: Full=Kelch-like protein 10;^Eukaryota; Metazoa; Chordata; Craniata; Vertebrata; Euteleostomi; Mammalia; Eutheria; Euarchontoglires; Primates; Haplorrhini; Catarrhini; Hominidae; Homo	PF00651.31^BTB^BTB/POZ domain^48-154^E:2.7e-22`PF07707.15^BACK^BTB And C-terminal Kelch^160-262^E:3.1e-27`PF01344.25^Kelch_1^Kelch motif^313-341^E:3.2e-05`PF07646.15^Kelch_2^Kelch motif^349-393^E:8.8e-07`PF01344.25^Kelch_1^Kelch motif^350-394^E:6.3e-12`PF13964.6^Kelch_6^Kelch motif^350-397^E:4.9e-09`PF01344.25^Kelch_1^Kelch motif^396-441^E:1.8e-15`PF13418.6^Kelch_4^Galactose oxidase, central domain^396-440^E:9.4e-07	N		ENOG410XNX8^kelch-like	KEGG:hsa:317719`KO:K10448	GO:0005737^cellular_component^cytoplasm`GO:0000902^biological_process^cell morphogenesis`GO:0009566^biological_process^fertilization`GO:0048873^biological_process^homeostasis of number of cells within a tissue`GO:0048808^biological_process^male genitalia morphogenesis`GO:0008584^biological_process^male gonad development`GO:0016567^biological_process^protein ubiquitination`GO:0007286^biological_process^spermatid development	GO:0005737^cellular_component^cytoplasm`GO:0000902^biological_process^cell morphogenesis`GO:0009566^biological_process^fertilization`GO:0048873^biological_process^homeostasis of number of cells within a tissue`GO:0048808^biological_process^male genitalia morphogenesis`GO:0008584^biological_process^male gonad development`GO:0016567^biological_process^protein ubiquitination`GO:0007286^biological_process^spermatid development	GO:0005515^molecular_function^protein binding
TRINITY_DN3451_c0_g1_i4	TRINITY_DN3451_c0_g1	397.7789985	-3.206582865	0.459453434	-4.802625687	1.57E-06	9.61E-05	vs venom	KPC1_DROME^KPC1_DROME^Q:1212-1796,H:39-243^71.707%ID^E:4.8e-84^RecName: Full=Protein kinase C, brain isozyme;^Eukaryota; Metazoa; Ecdysozoa; Arthropoda; Hexapoda; Insecta; Pterygota; Neoptera; Holometabola; Diptera; Brachycera; Muscomorpha; Ephydroidea; Drosophilidae; Drosophila; Sophophora		TRINITY_DN3451_c0_g1::TRINITY_DN3451_c0_g1_i4::g.42694::m.42694	1101-1796[+]	KPC1_DROME^KPC1_DROME^Q:28-232,H:29-243^72.558%ID^E:2.07e-108^RecName: Full=Protein kinase C, brain isozyme;^Eukaryota; Metazoa; Ecdysozoa; Arthropoda; Hexapoda; Insecta; Pterygota; Neoptera; Holometabola; Diptera; Brachycera; Muscomorpha; Ephydroidea; Drosophilidae; Drosophila; Sophophora	PF00130.22^C1_1^Phorbol esters/diacylglycerol binding domain (C1 domain)^45-95^E:9.5e-19`PF00130.22^C1_1^Phorbol esters/diacylglycerol binding domain (C1 domain)^110-162^E:7.5e-17`PF00168.30^C2^C2 domain^180-232^E:4.9e-13	N		ENOG410XNPH^protein serine/threonine kinase activity	KEGG:dme:Dmel_CG6622`KO:K02677	GO:0005886^cellular_component^plasma membrane`GO:0005524^molecular_function^ATP binding`GO:0004697^molecular_function^protein kinase C activity`GO:0004674^molecular_function^protein serine/threonine kinase activity`GO:0004712^molecular_function^protein serine/threonine/tyrosine kinase activity`GO:0008270^molecular_function^zinc ion binding`GO:0035556^biological_process^intracellular signal transduction`GO:0018105^biological_process^peptidyl-serine phosphorylation`GO:2000370^biological_process^positive regulation of clathrin-dependent endocytosis`GO:0006468^biological_process^protein phosphorylation`GO:0035206^biological_process^regulation of hemocyte proliferation	GO:0005886^cellular_component^plasma membrane`GO:0005524^molecular_function^ATP binding`GO:0004697^molecular_function^protein kinase C activity`GO:0004674^molecular_function^protein serine/threonine kinase activity`GO:0004712^molecular_function^protein serine/threonine/tyrosine kinase activity`GO:0008270^molecular_function^zinc ion binding`GO:0035556^biological_process^intracellular signal transduction`GO:0018105^biological_process^peptidyl-serine phosphorylation`GO:2000370^biological_process^positive regulation of clathrin-dependent endocytosis`GO:0006468^biological_process^protein phosphorylation`GO:0035206^biological_process^regulation of hemocyte proliferation	GO:0035556^biological_process^intracellular signal transduction
TRINITY_DN1219_c0_g1_i1	TRINITY_DN1219_c0_g1	938.5930189	-2.326181648	0.416307648	-3.185580793	0.001444638	0.029722596	vs venom	KPC1_DROME^KPC1_DROME^Q:3-1421,H:207-676^82.278%ID^E:0^RecName: Full=Protein kinase C, brain isozyme;^Eukaryota; Metazoa; Ecdysozoa; Arthropoda; Hexapoda; Insecta; Pterygota; Neoptera; Holometabola; Diptera; Brachycera; Muscomorpha; Ephydroidea; Drosophilidae; Drosophila; Sophophora		TRINITY_DN1219_c0_g1::TRINITY_DN1219_c0_g1_i1::g.8462::m.8462	3-1433[+]	KPC1_DROME^KPC1_DROME^Q:1-473,H:207-676^82.278%ID^E:0^RecName: Full=Protein kinase C, brain isozyme;^Eukaryota; Metazoa; Ecdysozoa; Arthropoda; Hexapoda; Insecta; Pterygota; Neoptera; Holometabola; Diptera; Brachycera; Muscomorpha; Ephydroidea; Drosophilidae; Drosophila; Sophophora	PF00168.30^C2^C2 domain^2-88^E:4.5e-20`PF00069.25^Pkinase^Protein kinase domain^149-391^E:6e-64`PF07714.17^Pkinase_Tyr^Protein tyrosine kinase^149-388^E:2.7e-37`PF00433.24^Pkinase_C^Protein kinase C terminal domain^426-467^E:4.6e-07	N		ENOG410XNPH^protein serine/threonine kinase activity	KEGG:dme:Dmel_CG6622`KO:K02677	GO:0005886^cellular_component^plasma membrane`GO:0005524^molecular_function^ATP binding`GO:0004697^molecular_function^protein kinase C activity`GO:0004674^molecular_function^protein serine/threonine kinase activity`GO:0004712^molecular_function^protein serine/threonine/tyrosine kinase activity`GO:0008270^molecular_function^zinc ion binding`GO:0035556^biological_process^intracellular signal transduction`GO:0018105^biological_process^peptidyl-serine phosphorylation`GO:2000370^biological_process^positive regulation of clathrin-dependent endocytosis`GO:0006468^biological_process^protein phosphorylation`GO:0035206^biological_process^regulation of hemocyte proliferation	GO:0005886^cellular_component^plasma membrane`GO:0005524^molecular_function^ATP binding`GO:0004697^molecular_function^protein kinase C activity`GO:0004674^molecular_function^protein serine/threonine kinase activity`GO:0004712^molecular_function^protein serine/threonine/tyrosine kinase activity`GO:0008270^molecular_function^zinc ion binding`GO:0035556^biological_process^intracellular signal transduction`GO:0018105^biological_process^peptidyl-serine phosphorylation`GO:2000370^biological_process^positive regulation of clathrin-dependent endocytosis`GO:0006468^biological_process^protein phosphorylation`GO:0035206^biological_process^regulation of hemocyte proliferation	GO:0004672^molecular_function^protein kinase activity`GO:0005524^molecular_function^ATP binding`GO:0006468^biological_process^protein phosphorylation`GO:0004674^molecular_function^protein serine/threonine kinase activity
TRINITY_DN3890_c0_g1_i10	TRINITY_DN3890_c0_g1	5381.758586	-3.027329476	0.565175118	-3.587081973	0.000334399	0.009186641	vs venom	L_ISFV^L_ISFV^Q:2705-8428,H:30-1907^32.603%ID^E:0^RecName: Full=RNA-directed RNA polymerase L;^Viruses; Riboviria; Negarnaviricota; Haploviricotina; Monjiviricetes; Mononegavirales; Rhabdoviridae; Vesiculovirus		TRINITY_DN3890_c0_g1::TRINITY_DN3890_c0_g1_i10::g.29867::m.29867	144-1064[+]			N			KEGG:vg:14857914`KO:K21316	GO:0030430^cellular_component^host cell cytoplasm`GO:0019012^cellular_component^virion`GO:0005524^molecular_function^ATP binding`GO:0004482^molecular_function^mRNA (guanine-N7-)-methyltransferase activity`GO:0003968^molecular_function^RNA-directed 5'-3' RNA polymerase activity`GO:0039689^biological_process^negative stranded viral RNA replication
TRINITY_DN25227_c0_g1_i8	TRINITY_DN25227_c0_g1	3098.189778	-3.380210745	0.493372339	-4.824370069	1.40E-06	8.76E-05	vs venom	L2EFL_DROME^L2EFL_DROME^Q:156-722,H:1-185^56.021%ID^E:4.07e-60^RecName: Full=Protein lethal(2)essential for life;^Eukaryota; Metazoa; Ecdysozoa; Arthropoda; Hexapoda; Insecta; Pterygota; Neoptera; Holometabola; Diptera; Brachycera; Muscomorpha; Ephydroidea; Drosophilidae; Drosophila; Sophophora		TRINITY_DN25227_c0_g1::TRINITY_DN25227_c0_g1_i8::g.65188::m.65188	156-734[+]	L2EFL_DROME^L2EFL_DROME^Q:1-189,H:1-185^56.021%ID^E:1.48e-66^RecName: Full=Protein lethal(2)essential for life;^Eukaryota; Metazoa; Ecdysozoa; Arthropoda; Hexapoda; Insecta; Pterygota; Neoptera; Holometabola; Diptera; Brachycera; Muscomorpha; Ephydroidea; Drosophilidae; Drosophila; Sophophora	PF00011.21^HSP20^Hsp20/alpha crystallin family^76-170^E:3.3e-25	N		ENOG410YERS^Heat shock protein	KEGG:dme:Dmel_CG4533`KO:K09542	GO:0048471^cellular_component^perinuclear region of cytoplasm`GO:0030018^cellular_component^Z disc`GO:0051082^molecular_function^unfolded protein binding`GO:0061077^biological_process^chaperone-mediated protein folding`GO:0007275^biological_process^multicellular organism development`GO:0042026^biological_process^protein refolding`GO:0010998^biological_process^regulation of translational initiation by eIF2 alpha phosphorylation`GO:0009408^biological_process^response to heat`GO:0045214^biological_process^sarcomere organization	GO:0048471^cellular_component^perinuclear region of cytoplasm`GO:0030018^cellular_component^Z disc`GO:0051082^molecular_function^unfolded protein binding`GO:0061077^biological_process^chaperone-mediated protein folding`GO:0007275^biological_process^multicellular organism development`GO:0042026^biological_process^protein refolding`GO:0010998^biological_process^regulation of translational initiation by eIF2 alpha phosphorylation`GO:0009408^biological_process^response to heat`GO:0045214^biological_process^sarcomere organization
TRINITY_DN2142_c0_g1_i8	TRINITY_DN2142_c0_g1	1546.653505	1.965197549	0.259035414	3.726121977	0.000194448	0.005914799	vs venom	LA_AEDAL^LA_AEDAL^Q:414-1352,H:49-350^41.25%ID^E:1.98e-49^RecName: Full=La protein homolog;^Eukaryota; Metazoa; Ecdysozoa; Arthropoda; Hexapoda; Insecta; Pterygota; Neoptera; Holometabola; Diptera; Nematocera; Culicoidea; Culicidae; Culicinae; Aedini; Aedes; Stegomyia		TRINITY_DN2142_c0_g1::TRINITY_DN2142_c0_g1_i8::g.74464::m.74464	240-1472[+]	LA_AEDAL^LA_AEDAL^Q:59-385,H:49-364^40.719%ID^E:1.91e-72^RecName: Full=La protein homolog;^Eukaryota; Metazoa; Ecdysozoa; Arthropoda; Hexapoda; Insecta; Pterygota; Neoptera; Holometabola; Diptera; Nematocera; Culicoidea; Culicidae; Culicinae; Aedini; Aedes; Stegomyia	PF05383.17^La^La domain^57-113^E:3.1e-17`PF00076.22^RRM_1^RNA recognition motif. (a.k.a. RRM, RBD, or RNP domain)^151-212^E:3.3e-06`PF08777.11^RRM_3^RNA binding motif^276-378^E:3.9e-22	N				GO:0005737^cellular_component^cytoplasm`GO:0005634^cellular_component^nucleus`GO:1990904^cellular_component^ribonucleoprotein complex`GO:0003677^molecular_function^DNA binding`GO:0003723^molecular_function^RNA binding`GO:0006396^biological_process^RNA processing	GO:0005737^cellular_component^cytoplasm`GO:0005634^cellular_component^nucleus`GO:1990904^cellular_component^ribonucleoprotein complex`GO:0003677^molecular_function^DNA binding`GO:0003723^molecular_function^RNA binding`GO:0006396^biological_process^RNA processing	GO:0003676^molecular_function^nucleic acid binding`GO:0003723^molecular_function^RNA binding
TRINITY_DN15689_c0_g1_i2	TRINITY_DN15689_c0_g1	375.4743164	-2.693928754	0.404826214	-4.184335633	2.86E-05	0.001155864	vs venom	LAC4_TRAVI^LAC4_TRAVI^Q:1020-2657,H:37-489^30.7%ID^E:7.97e-54^RecName: Full=Laccase-4;^Eukaryota; Fungi; Dikarya; Basidiomycota; Agaricomycotina; Agaricomycetes; Polyporales; Polyporaceae; Trametes		TRINITY_DN15689_c0_g1::TRINITY_DN15689_c0_g1_i2::g.72743::m.72743	666-2972[+]	LAC4_TRAVI^LAC4_TRAVI^Q:119-664,H:37-489^31.239%ID^E:1.57e-57^RecName: Full=Laccase-4;^Eukaryota; Fungi; Dikarya; Basidiomycota; Agaricomycotina; Agaricomycetes; Polyporales; Polyporaceae; Trametes	PF07732.15^Cu-oxidase_3^Multicopper oxidase^118-229^E:1.1e-39`PF00394.22^Cu-oxidase^Multicopper oxidase^242-408^E:1.8e-25`PF07731.14^Cu-oxidase_2^Multicopper oxidase^536-667^E:1.8e-33	Y				GO:0005576^cellular_component^extracellular region`GO:0005507^molecular_function^copper ion binding`GO:0052716^molecular_function^hydroquinone:oxygen oxidoreductase activity`GO:0046274^biological_process^lignin catabolic process	GO:0005576^cellular_component^extracellular region`GO:0005507^molecular_function^copper ion binding`GO:0052716^molecular_function^hydroquinone:oxygen oxidoreductase activity`GO:0046274^biological_process^lignin catabolic process	GO:0005507^molecular_function^copper ion binding`GO:0055114^biological_process^oxidation-reduction process`GO:0016491^molecular_function^oxidoreductase activity
TRINITY_DN6150_c0_g1_i1	TRINITY_DN6150_c0_g1	431.3675662	-2.881677053	0.490674763	-3.834876367	0.000125627	0.00409333	vs venom	LACH_DROME^LACH_DROME^Q:859-1836,H:38-320^27.273%ID^E:4.18e-27^RecName: Full=Lachesin;^Eukaryota; Metazoa; Ecdysozoa; Arthropoda; Hexapoda; Insecta; Pterygota; Neoptera; Holometabola; Diptera; Brachycera; Muscomorpha; Ephydroidea; Drosophilidae; Drosophila; Sophophora		TRINITY_DN6150_c0_g1::TRINITY_DN6150_c0_g1_i1::g.26441::m.26441	649-1989[+]	LACH_DROME^LACH_DROME^Q:71-396,H:38-320^27.576%ID^E:2.9e-29^RecName: Full=Lachesin;^Eukaryota; Metazoa; Ecdysozoa; Arthropoda; Hexapoda; Insecta; Pterygota; Neoptera; Holometabola; Diptera; Brachycera; Muscomorpha; Ephydroidea; Drosophilidae; Drosophila; Sophophora	PF00047.25^ig^Immunoglobulin domain^71-176^E:0.00017`PF13927.6^Ig_3^Immunoglobulin domain^190-284^E:2.9e-15`PF07686.17^V-set^Immunoglobulin V-set domain^198-298^E:4.3e-07`PF07679.16^I-set^Immunoglobulin I-set domain^199-298^E:2e-15`PF00047.25^ig^Immunoglobulin domain^200-290^E:7.1e-11`PF13895.6^Ig_2^Immunoglobulin domain^203-298^E:7.2e-09`PF13927.6^Ig_3^Immunoglobulin domain^302-383^E:1e-08`PF07679.16^I-set^Immunoglobulin I-set domain^304-393^E:5.4e-10`PF00047.25^ig^Immunoglobulin domain^309-387^E:9.8e-10	N		ENOG4110N31^IGc2	KEGG:dme:Dmel_CG12369	GO:0031225^cellular_component^anchored component of membrane`GO:0005886^cellular_component^plasma membrane`GO:0005918^cellular_component^septate junction`GO:0042803^molecular_function^protein homodimerization activity`GO:0061343^biological_process^cell adhesion involved in heart morphogenesis`GO:0007156^biological_process^homophilic cell adhesion via plasma membrane adhesion molecules`GO:0035160^biological_process^maintenance of epithelial integrity, open tracheal system`GO:0016331^biological_process^morphogenesis of embryonic epithelium`GO:0007424^biological_process^open tracheal system development`GO:0035151^biological_process^regulation of tube size, open tracheal system`GO:0019991^biological_process^septate junction assembly	GO:0031225^cellular_component^anchored component of membrane`GO:0005886^cellular_component^plasma membrane`GO:0005918^cellular_component^septate junction`GO:0042803^molecular_function^protein homodimerization activity`GO:0061343^biological_process^cell adhesion involved in heart morphogenesis`GO:0007156^biological_process^homophilic cell adhesion via plasma membrane adhesion molecules`GO:0035160^biological_process^maintenance of epithelial integrity, open tracheal system`GO:0016331^biological_process^morphogenesis of embryonic epithelium`GO:0007424^biological_process^open tracheal system development`GO:0035151^biological_process^regulation of tube size, open tracheal system`GO:0019991^biological_process^septate junction assembly
TRINITY_DN12397_c0_g1_i13	TRINITY_DN12397_c0_g1	127.2310043	4.215786275	0.866373435	3.711778486	0.000205808	0.006174805	vs venom	LIP3_DROME^LIP3_DROME^Q:199-1260,H:29-390^32.329%ID^E:1.49e-55^RecName: Full=Lipase 3;^Eukaryota; Metazoa; Ecdysozoa; Arthropoda; Hexapoda; Insecta; Pterygota; Neoptera; Holometabola; Diptera; Brachycera; Muscomorpha; Ephydroidea; Drosophilidae; Drosophila; Sophophora		TRINITY_DN12397_c0_g1::TRINITY_DN12397_c0_g1_i13::g.14927::m.14927	79-1284[+]	LIP3_DROME^LIP3_DROME^Q:41-394,H:29-390^32.329%ID^E:1.41e-57^RecName: Full=Lipase 3;^Eukaryota; Metazoa; Ecdysozoa; Arthropoda; Hexapoda; Insecta; Pterygota; Neoptera; Holometabola; Diptera; Brachycera; Muscomorpha; Ephydroidea; Drosophilidae; Drosophila; Sophophora	PF04083.16^Abhydro_lipase^Partial alpha/beta-hydrolase lipase region^41-95^E:7.3e-15`PF00561.20^Abhydrolase_1^alpha/beta hydrolase fold^77-180^E:7.2e-12`PF12697.7^Abhydrolase_6^Alpha/beta hydrolase family^78-214^E:2.1e-06	N		COG0596^Alpha beta hydrolase	KEGG:dme:Dmel_CG8823`KO:K01052	GO:0016788^molecular_function^hydrolase activity, acting on ester bonds`GO:0016042^biological_process^lipid catabolic process	GO:0016788^molecular_function^hydrolase activity, acting on ester bonds`GO:0016042^biological_process^lipid catabolic process	GO:0006629^biological_process^lipid metabolic process
TRINITY_DN409_c1_g1_i1	TRINITY_DN409_c1_g1	3008.591509	-6.940980969	1.278450026	-4.647018538	3.37E-06	0.000187322	vs venom	LIPC_RAT^LIPC_RAT^Q:362-874,H:65-241^40.659%ID^E:3.2e-27^RecName: Full=Hepatic triacylglycerol lipase;^Eukaryota; Metazoa; Chordata; Craniata; Vertebrata; Euteleostomi; Mammalia; Eutheria; Euarchontoglires; Glires; Rodentia; Myomorpha; Muroidea; Muridae; Murinae; Rattus		TRINITY_DN409_c1_g1::TRINITY_DN409_c1_g1_i1::g.8266::m.8266	575-874[+]	LIPC_RAT^LIPC_RAT^Q:3-100,H:140-241^50%ID^E:7.97e-24^RecName: Full=Hepatic triacylglycerol lipase;^Eukaryota; Metazoa; Chordata; Craniata; Vertebrata; Euteleostomi; Mammalia; Eutheria; Euarchontoglires; Glires; Rodentia; Myomorpha; Muroidea; Muridae; Murinae; Rattus	PF00151.19^Lipase^Lipase^3-100^E:4e-31	N		ENOG4110MCZ^very-low-density lipoprotein particle remodeling		GO:0009986^cellular_component^cell surface`GO:0005769^cellular_component^early endosome`GO:0005615^cellular_component^extracellular space`GO:0034364^cellular_component^high-density lipoprotein particle`GO:0005770^cellular_component^late endosome`GO:0005902^cellular_component^microvillus`GO:0047372^molecular_function^acylglycerol lipase activity`GO:0034185^molecular_function^apolipoprotein binding`GO:0052689^molecular_function^carboxylic ester hydrolase activity`GO:0035478^molecular_function^chylomicron binding`GO:0043395^molecular_function^heparan sulfate proteoglycan binding`GO:0008201^molecular_function^heparin binding`GO:0042802^molecular_function^identical protein binding`GO:0016298^molecular_function^lipase activity`GO:0008289^molecular_function^lipid binding`GO:0030169^molecular_function^low-density lipoprotein particle binding`GO:0004622^molecular_function^lysophospholipase activity`GO:0008970^molecular_function^phospholipase A1 activity`GO:0016746^molecular_function^transferase activity, transferring acyl groups`GO:0004806^molecular_function^triglyceride lipase activity`GO:0032870^biological_process^cellular response to hormone stimulus`GO:0042632^biological_process^cholesterol homeostasis`GO:0008203^biological_process^cholesterol metabolic process`GO:0030301^biological_process^cholesterol transport`GO:0034382^biological_process^chylomicron remnant clearance`GO:0034371^biological_process^chylomicron remodeling`GO:0007623^biological_process^circadian rhythm`GO:0048589^biological_process^developmental growth`GO:0006633^biological_process^fatty acid biosynthetic process`GO:0006631^biological_process^fatty acid metabolic process`GO:0046475^biological_process^glycerophospholipid catabolic process`GO:0015012^biological_process^heparan sulfate proteoglycan biosynthetic process`GO:0034375^biological_process^high-density lipoprotein particle remodeling`GO:0016042^biological_process^lipid catabolic process`GO:0001889^biological_process^liver development`GO:0034383^biological_process^low-density lipoprotein particle clearance`GO:0034374^biological_process^low-density lipoprotein particle remodeling`GO:0046461^biological_process^neutral lipid catabolic process`GO:0046473^biological_process^phosphatidic acid metabolic process`GO:0046470^biological_process^phosphatidylcholine metabolic process`GO:0046337^biological_process^phosphatidylethanolamine metabolic process`GO:0006658^biological_process^phosphatidylserine metabolic process`GO:0097006^biological_process^regulation of plasma lipoprotein particle levels`GO:0010034^biological_process^response to acetate`GO:0043200^biological_process^response to amino acid`GO:0051592^biological_process^response to calcium ion`GO:0009743^biological_process^response to carbohydrate`GO:0046688^biological_process^response to copper ion`GO:0042493^biological_process^response to drug`GO:0070542^biological_process^response to fatty acid`GO:0051384^biological_process^response to glucocorticoid`GO:0009725^biological_process^response to hormone`GO:0001666^biological_process^response to hypoxia`GO:0010035^biological_process^response to inorganic substance`GO:0033993^biological_process^response to lipid`GO:0032026^biological_process^response to magnesium ion`GO:0031667^biological_process^response to nutrient levels`GO:0014070^biological_process^response to organic cyclic compound`GO:0043434^biological_process^response to peptide hormone`GO:0019433^biological_process^triglyceride catabolic process`GO:0070328^biological_process^triglyceride homeostasis`GO:0006641^biological_process^triglyceride metabolic process`GO:0034372^biological_process^very-low-density lipoprotein particle remodeling	GO:0009986^cellular_component^cell surface`GO:0005769^cellular_component^early endosome`GO:0005615^cellular_component^extracellular space`GO:0034364^cellular_component^high-density lipoprotein particle`GO:0005770^cellular_component^late endosome`GO:0005902^cellular_component^microvillus`GO:0047372^molecular_function^acylglycerol lipase activity`GO:0034185^molecular_function^apolipoprotein binding`GO:0052689^molecular_function^carboxylic ester hydrolase activity`GO:0035478^molecular_function^chylomicron binding`GO:0043395^molecular_function^heparan sulfate proteoglycan binding`GO:0008201^molecular_function^heparin binding`GO:0042802^molecular_function^identical protein binding`GO:0016298^molecular_function^lipase activity`GO:0008289^molecular_function^lipid binding`GO:0030169^molecular_function^low-density lipoprotein particle binding`GO:0004622^molecular_function^lysophospholipase activity`GO:0008970^molecular_function^phospholipase A1 activity`GO:0016746^molecular_function^transferase activity, transferring acyl groups`GO:0004806^molecular_function^triglyceride lipase activity`GO:0032870^biological_process^cellular response to hormone stimulus`GO:0042632^biological_process^cholesterol homeostasis`GO:0008203^biological_process^cholesterol metabolic process`GO:0030301^biological_process^cholesterol transport`GO:0034382^biological_process^chylomicron remnant clearance`GO:0034371^biological_process^chylomicron remodeling`GO:0007623^biological_process^circadian rhythm`GO:0048589^biological_process^developmental growth`GO:0006633^biological_process^fatty acid biosynthetic process`GO:0006631^biological_process^fatty acid metabolic process`GO:0046475^biological_process^glycerophospholipid catabolic process`GO:0015012^biological_process^heparan sulfate proteoglycan biosynthetic process`GO:0034375^biological_process^high-density lipoprotein particle remodeling`GO:0016042^biological_process^lipid catabolic process`GO:0001889^biological_process^liver development`GO:0034383^biological_process^low-density lipoprotein particle clearance`GO:0034374^biological_process^low-density lipoprotein particle remodeling`GO:0046461^biological_process^neutral lipid catabolic process`GO:0046473^biological_process^phosphatidic acid metabolic process`GO:0046470^biological_process^phosphatidylcholine metabolic process`GO:0046337^biological_process^phosphatidylethanolamine metabolic process`GO:0006658^biological_process^phosphatidylserine metabolic process`GO:0097006^biological_process^regulation of plasma lipoprotein particle levels`GO:0010034^biological_process^response to acetate`GO:0043200^biological_process^response to amino acid`GO:0051592^biological_process^response to calcium ion`GO:0009743^biological_process^response to carbohydrate`GO:0046688^biological_process^response to copper ion`GO:0042493^biological_process^response to drug`GO:0070542^biological_process^response to fatty acid`GO:0051384^biological_process^response to glucocorticoid`GO:0009725^biological_process^response to hormone`GO:0001666^biological_process^response to hypoxia`GO:0010035^biological_process^response to inorganic substance`GO:0033993^biological_process^response to lipid`GO:0032026^biological_process^response to magnesium ion`GO:0031667^biological_process^response to nutrient levels`GO:0014070^biological_process^response to organic cyclic compound`GO:0043434^biological_process^response to peptide hormone`GO:0019433^biological_process^triglyceride catabolic process`GO:0070328^biological_process^triglyceride homeostasis`GO:0006641^biological_process^triglyceride metabolic process`GO:0034372^biological_process^very-low-density lipoprotein particle remodeling
TRINITY_DN3987_c0_g2_i1	TRINITY_DN3987_c0_g2	1124.233338	-3.403281049	0.513878558	-4.676749036	2.91E-06	0.000165036	vs venom	LIPE_RAT^LIPE_RAT^Q:501-1364,H:42-346^33.974%ID^E:2.83e-43^RecName: Full=Endothelial lipase;^Eukaryota; Metazoa; Chordata; Craniata; Vertebrata; Euteleostomi; Mammalia; Eutheria; Euarchontoglires; Glires; Rodentia; Myomorpha; Muroidea; Muridae; Murinae; Rattus		TRINITY_DN3987_c0_g2::TRINITY_DN3987_c0_g2_i1::g.45695::m.45695	390-1415[+]	LIPE_RAT^LIPE_RAT^Q:38-325,H:42-346^33.974%ID^E:4.37e-45^RecName: Full=Endothelial lipase;^Eukaryota; Metazoa; Chordata; Craniata; Vertebrata; Euteleostomi; Mammalia; Eutheria; Euarchontoglires; Glires; Rodentia; Myomorpha; Muroidea; Muridae; Murinae; Rattus	PF00151.19^Lipase^Lipase^42-325^E:6.1e-66	N		ENOG4111GMM^Lipoprotein lipase	KEGG:rno:291437`KO:K22284	GO:0009986^cellular_component^cell surface`GO:0005769^cellular_component^early endosome`GO:0005615^cellular_component^extracellular space`GO:0005794^cellular_component^Golgi apparatus`GO:0008201^molecular_function^heparin binding`GO:0016298^molecular_function^lipase activity`GO:0004465^molecular_function^lipoprotein lipase activity`GO:0008970^molecular_function^phospholipase A1 activity`GO:0004620^molecular_function^phospholipase activity`GO:0008283^biological_process^cell population proliferation`GO:0042632^biological_process^cholesterol homeostasis`GO:0034375^biological_process^high-density lipoprotein particle remodeling`GO:0016042^biological_process^lipid catabolic process`GO:0055091^biological_process^phospholipid homeostasis`GO:0032376^biological_process^positive regulation of cholesterol transport`GO:0010983^biological_process^positive regulation of high-density lipoprotein particle clearance`GO:0050746^biological_process^regulation of lipoprotein metabolic process`GO:0007584^biological_process^response to nutrient`GO:0043691^biological_process^reverse cholesterol transport	GO:0009986^cellular_component^cell surface`GO:0005769^cellular_component^early endosome`GO:0005615^cellular_component^extracellular space`GO:0005794^cellular_component^Golgi apparatus`GO:0008201^molecular_function^heparin binding`GO:0016298^molecular_function^lipase activity`GO:0004465^molecular_function^lipoprotein lipase activity`GO:0008970^molecular_function^phospholipase A1 activity`GO:0004620^molecular_function^phospholipase activity`GO:0008283^biological_process^cell population proliferation`GO:0042632^biological_process^cholesterol homeostasis`GO:0034375^biological_process^high-density lipoprotein particle remodeling`GO:0016042^biological_process^lipid catabolic process`GO:0055091^biological_process^phospholipid homeostasis`GO:0032376^biological_process^positive regulation of cholesterol transport`GO:0010983^biological_process^positive regulation of high-density lipoprotein particle clearance`GO:0050746^biological_process^regulation of lipoprotein metabolic process`GO:0007584^biological_process^response to nutrient`GO:0043691^biological_process^reverse cholesterol transport
TRINITY_DN8920_c0_g1_i3	TRINITY_DN8920_c0_g1	2690.487028	-6.487638919	1.565193443	-3.506045174	0.000454818	0.011745405	vs venom	LIPI_HUMAN^LIPI_HUMAN^Q:24-293,H:175-273^47.475%ID^E:7.51e-18^RecName: Full=Lipase member I;^Eukaryota; Metazoa; Chordata; Craniata; Vertebrata; Euteleostomi; Mammalia; Eutheria; Euarchontoglires; Primates; Haplorrhini; Catarrhini; Hominidae; Homo		TRINITY_DN8920_c0_g1::TRINITY_DN8920_c0_g1_i3::g.4658::m.4658	3-701[+]	LIPI_HUMAN^LIPI_HUMAN^Q:8-99,H:175-275^47.525%ID^E:9.79e-20^RecName: Full=Lipase member I;^Eukaryota; Metazoa; Chordata; Craniata; Vertebrata; Euteleostomi; Mammalia; Eutheria; Euarchontoglires; Primates; Haplorrhini; Catarrhini; Hominidae; Homo	PF00151.19^Lipase^Lipase^7-102^E:8.5e-27	N		ENOG4111AHY^lipase member	KEGG:hsa:149998`KO:K19404	GO:0005615^cellular_component^extracellular space`GO:0005886^cellular_component^plasma membrane`GO:0052689^molecular_function^carboxylic ester hydrolase activity`GO:0008201^molecular_function^heparin binding`GO:0016298^molecular_function^lipase activity`GO:0004620^molecular_function^phospholipase activity`GO:0016042^biological_process^lipid catabolic process`GO:0006654^biological_process^phosphatidic acid biosynthetic process	GO:0005615^cellular_component^extracellular space`GO:0005886^cellular_component^plasma membrane`GO:0052689^molecular_function^carboxylic ester hydrolase activity`GO:0008201^molecular_function^heparin binding`GO:0016298^molecular_function^lipase activity`GO:0004620^molecular_function^phospholipase activity`GO:0016042^biological_process^lipid catabolic process`GO:0006654^biological_process^phosphatidic acid biosynthetic process
TRINITY_DN4839_c0_g1_i8	TRINITY_DN4839_c0_g1	2504.862923	-6.544426406	1.707216407	-3.247641238	0.001163659	0.025024231	vs venom	LIPI_HUMAN^LIPI_HUMAN^Q:507-1253,H:40-294^38.697%ID^E:2.03e-43^RecName: Full=Lipase member I;^Eukaryota; Metazoa; Chordata; Craniata; Vertebrata; Euteleostomi; Mammalia; Eutheria; Euarchontoglires; Primates; Haplorrhini; Catarrhini; Hominidae; Homo		TRINITY_DN4839_c0_g1::TRINITY_DN4839_c0_g1_i8::g.34987::m.34987	441-1382[+]	LIPI_HUMAN^LIPI_HUMAN^Q:23-271,H:40-294^38.697%ID^E:2.22e-45^RecName: Full=Lipase member I;^Eukaryota; Metazoa; Chordata; Craniata; Vertebrata; Euteleostomi; Mammalia; Eutheria; Euarchontoglires; Primates; Haplorrhini; Catarrhini; Hominidae; Homo	PF00151.19^Lipase^Lipase^29-296^E:5.9e-67`PF00561.20^Abhydrolase_1^alpha/beta hydrolase fold^63-167^E:2.4e-07`PF12697.7^Abhydrolase_6^Alpha/beta hydrolase family^64-171^E:9.1e-07	N		ENOG4111AHY^lipase member	KEGG:hsa:149998`KO:K19404	GO:0005615^cellular_component^extracellular space`GO:0005886^cellular_component^plasma membrane`GO:0052689^molecular_function^carboxylic ester hydrolase activity`GO:0008201^molecular_function^heparin binding`GO:0016298^molecular_function^lipase activity`GO:0004620^molecular_function^phospholipase activity`GO:0016042^biological_process^lipid catabolic process`GO:0006654^biological_process^phosphatidic acid biosynthetic process	GO:0005615^cellular_component^extracellular space`GO:0005886^cellular_component^plasma membrane`GO:0052689^molecular_function^carboxylic ester hydrolase activity`GO:0008201^molecular_function^heparin binding`GO:0016298^molecular_function^lipase activity`GO:0004620^molecular_function^phospholipase activity`GO:0016042^biological_process^lipid catabolic process`GO:0006654^biological_process^phosphatidic acid biosynthetic process
TRINITY_DN7817_c0_g1_i13	TRINITY_DN7817_c0_g1	240.9848427	-2.750870126	0.371884315	-4.708104252	2.50E-06	0.000143907	vs venom	LIPP_MOUSE^LIPP_MOUSE^Q:739-1983,H:20-408^40.767%ID^E:2.49e-94^RecName: Full=Pancreatic triacylglycerol lipase;^Eukaryota; Metazoa; Chordata; Craniata; Vertebrata; Euteleostomi; Mammalia; Eutheria; Euarchontoglires; Glires; Rodentia; Myomorpha; Muroidea; Muridae; Murinae; Mus; Mus		TRINITY_DN7817_c0_g1::TRINITY_DN7817_c0_g1_i13::g.67193::m.67193	559-1935[+]	LIPP_MOUSE^LIPP_MOUSE^Q:61-448,H:20-381^42.821%ID^E:4.51e-100^RecName: Full=Pancreatic triacylglycerol lipase;^Eukaryota; Metazoa; Chordata; Craniata; Vertebrata; Euteleostomi; Mammalia; Eutheria; Euarchontoglires; Glires; Rodentia; Myomorpha; Muroidea; Muridae; Murinae; Mus; Mus	PF00151.19^Lipase^Lipase^61-384^E:7.4e-101	N		ENOG410Y92X^pancreatic	KEGG:mmu:69060`KO:K14073	GO:0005615^cellular_component^extracellular space`GO:0016298^molecular_function^lipase activity`GO:0046872^molecular_function^metal ion binding`GO:0004806^molecular_function^triglyceride lipase activity`GO:0030299^biological_process^intestinal cholesterol absorption`GO:0016042^biological_process^lipid catabolic process`GO:0006629^biological_process^lipid metabolic process`GO:0061365^biological_process^positive regulation of triglyceride lipase activity`GO:0009791^biological_process^post-embryonic development	GO:0005615^cellular_component^extracellular space`GO:0016298^molecular_function^lipase activity`GO:0046872^molecular_function^metal ion binding`GO:0004806^molecular_function^triglyceride lipase activity`GO:0030299^biological_process^intestinal cholesterol absorption`GO:0016042^biological_process^lipid catabolic process`GO:0006629^biological_process^lipid metabolic process`GO:0061365^biological_process^positive regulation of triglyceride lipase activity`GO:0009791^biological_process^post-embryonic development
TRINITY_DN409_c1_g2_i5	TRINITY_DN409_c1_g2	54132.71128	-5.720429837	1.038956649	-4.543432915	5.53E-06	0.000287058	vs venom	LIPR2_CAVPO^LIPR2_CAVPO^Q:1548-2567,H:36-374^32.507%ID^E:6.55e-38^RecName: Full=Pancreatic lipase-related protein 2 {ECO:0000250|UniProtKB:P54317};^Eukaryota; Metazoa; Chordata; Craniata; Vertebrata; Euteleostomi; Mammalia; Eutheria; Euarchontoglires; Glires; Rodentia; Hystricomorpha; Caviidae; Cavia		TRINITY_DN409_c1_g2::TRINITY_DN409_c1_g2_i5::g.8277::m.8277	1425-2645[+]	LIPR2_CAVPO^LIPR2_CAVPO^Q:42-381,H:36-374^32.507%ID^E:2.93e-40^RecName: Full=Pancreatic lipase-related protein 2 {ECO:0000250|UniProtKB:P54317};^Eukaryota; Metazoa; Chordata; Craniata; Vertebrata; Euteleostomi; Mammalia; Eutheria; Euarchontoglires; Glires; Rodentia; Hystricomorpha; Caviidae; Cavia	PF00151.19^Lipase^Lipase^40-285^E:2.4e-60	Y		ENOG410Y92X^pancreatic		GO:0005615^cellular_component^extracellular space`GO:0102549^molecular_function^1-18:1-2-16:0-monogalactosyldiacylglycerol lipase activity`GO:0047372^molecular_function^acylglycerol lipase activity`GO:0005509^molecular_function^calcium ion binding`GO:0047714^molecular_function^galactolipase activity`GO:0004620^molecular_function^phospholipase activity`GO:0004806^molecular_function^triglyceride lipase activity`GO:0019376^biological_process^galactolipid catabolic process`GO:0006629^biological_process^lipid metabolic process`GO:0009395^biological_process^phospholipid catabolic process	GO:0005615^cellular_component^extracellular space`GO:0102549^molecular_function^1-18:1-2-16:0-monogalactosyldiacylglycerol lipase activity`GO:0047372^molecular_function^acylglycerol lipase activity`GO:0005509^molecular_function^calcium ion binding`GO:0047714^molecular_function^galactolipase activity`GO:0004620^molecular_function^phospholipase activity`GO:0004806^molecular_function^triglyceride lipase activity`GO:0019376^biological_process^galactolipid catabolic process`GO:0006629^biological_process^lipid metabolic process`GO:0009395^biological_process^phospholipid catabolic process
TRINITY_DN10519_c0_g1_i4	TRINITY_DN10519_c0_g1	815.1601535	2.100883591	0.258257286	4.262739721	2.02E-05	0.000855658	vs venom	M10L1_HUMAN^M10L1_HUMAN^Q:1965-4391,H:417-1179^37.073%ID^E:9.96e-149^RecName: Full=RNA helicase Mov10l1 {ECO:0000305};^Eukaryota; Metazoa; Chordata; Craniata; Vertebrata; Euteleostomi; Mammalia; Eutheria; Euarchontoglires; Primates; Haplorrhini; Catarrhini; Hominidae; Homo		TRINITY_DN10519_c0_g1::TRINITY_DN10519_c0_g1_i4::g.24702::m.24702	840-4445[+]	M10L1_HUMAN^M10L1_HUMAN^Q:376-1184,H:417-1179^37.743%ID^E:4.42e-155^RecName: Full=RNA helicase Mov10l1 {ECO:0000305};^Eukaryota; Metazoa; Chordata; Craniata; Vertebrata; Euteleostomi; Mammalia; Eutheria; Euarchontoglires; Primates; Haplorrhini; Catarrhini; Hominidae; Homo	PF04851.15^ResIII^Type III restriction enzyme, res subunit^723-784^E:7.2e-06`PF13086.6^AAA_11^AAA domain^724-811^E:5.1e-09`PF13604.6^AAA_30^AAA domain^725-929^E:2.3e-09`PF13245.6^AAA_19^AAA domain^744-924^E:4.2e-06`PF13086.6^AAA_11^AAA domain^836-927^E:3.3e-14`PF13087.6^AAA_12^AAA domain^962-1154^E:6.3e-42	N		COG1112^Helicase	KEGG:hsa:54456`KO:K13983	GO:0005829^cellular_component^cytosol`GO:0043186^cellular_component^P granule`GO:0071546^cellular_component^pi-body`GO:0005524^molecular_function^ATP binding`GO:0000287^molecular_function^magnesium ion binding`GO:0003723^molecular_function^RNA binding`GO:0003724^molecular_function^RNA helicase activity`GO:0043046^biological_process^DNA methylation involved in gamete generation`GO:0007281^biological_process^germ cell development`GO:0007141^biological_process^male meiosis I`GO:0007275^biological_process^multicellular organism development`GO:0034587^biological_process^piRNA metabolic process`GO:0035194^biological_process^posttranscriptional gene silencing by RNA`GO:0007283^biological_process^spermatogenesis	GO:0005829^cellular_component^cytosol`GO:0043186^cellular_component^P granule`GO:0071546^cellular_component^pi-body`GO:0005524^molecular_function^ATP binding`GO:0000287^molecular_function^magnesium ion binding`GO:0003723^molecular_function^RNA binding`GO:0003724^molecular_function^RNA helicase activity`GO:0043046^biological_process^DNA methylation involved in gamete generation`GO:0007281^biological_process^germ cell development`GO:0007141^biological_process^male meiosis I`GO:0007275^biological_process^multicellular organism development`GO:0034587^biological_process^piRNA metabolic process`GO:0035194^biological_process^posttranscriptional gene silencing by RNA`GO:0007283^biological_process^spermatogenesis	GO:0003677^molecular_function^DNA binding`GO:0005524^molecular_function^ATP binding`GO:0016787^molecular_function^hydrolase activity
TRINITY_DN2469_c2_g1_i1	TRINITY_DN2469_c2_g1	51.36673696	-5.021273355	1.192677698	-3.371634567	0.000747235	0.017451934	vs venom	MAAI2_DROME^MAAI2_DROME^Q:708-211,H:85-223^68.072%ID^E:5.91e-83^RecName: Full=Probable maleylacetoacetate isomerase 2;^Eukaryota; Metazoa; Ecdysozoa; Arthropoda; Hexapoda; Insecta; Pterygota; Neoptera; Holometabola; Diptera; Brachycera; Muscomorpha; Ephydroidea; Drosophilidae; Drosophila; Sophophora`MAAI2_DROME^MAAI2_DROME^Q:947-795,H:33-83^88.235%ID^E:5.91e-83^RecName: Full=Probable maleylacetoacetate isomerase 2;^Eukaryota; Metazoa; Ecdysozoa; Arthropoda; Hexapoda; Insecta; Pterygota; Neoptera; Holometabola; Diptera; Brachycera; Muscomorpha; Ephydroidea; Drosophilidae; Drosophila; Sophophora						N		COG0625^glutathione Stransferase	KEGG:dme:Dmel_CG9363`KO:K01800	GO:0005737^cellular_component^cytoplasm`GO:0005739^cellular_component^mitochondrion`GO:0004364^molecular_function^glutathione transferase activity`GO:0016034^molecular_function^maleylacetoacetate isomerase activity`GO:0006749^biological_process^glutathione metabolic process`GO:0006559^biological_process^L-phenylalanine catabolic process`GO:0006572^biological_process^tyrosine catabolic process
TRINITY_DN6243_c0_g1_i1	TRINITY_DN6243_c0_g1	625.4613302	4.698243805	0.531145589	6.962768561	3.34E-12	8.37E-10	vs venom	MAFA_XENTR^MAFA_XENTR^Q:517-807,H:171-267^55.67%ID^E:7.79e-28^RecName: Full=Transcription factor MafA;^Eukaryota; Metazoa; Chordata; Craniata; Vertebrata; Euteleostomi; Amphibia; Batrachia; Anura; Pipoidea; Pipidae; Xenopodinae; Xenopus; Silurana		TRINITY_DN6243_c0_g1::TRINITY_DN6243_c0_g1_i1::g.16541::m.16541	1-1014[+]	MAFA_DANRE^MAFA_DANRE^Q:173-285,H:193-309^49.573%ID^E:1.49e-29^RecName: Full=Transcription factor MafAa;^Eukaryota; Metazoa; Chordata; Craniata; Vertebrata; Euteleostomi; Actinopterygii; Neopterygii; Teleostei; Ostariophysi; Cypriniformes; Cyprinidae; Danio	PF03131.17^bZIP_Maf^bZIP Maf transcription factor^177-266^E:2.3e-27	N		ENOG41102C7^v-maf musculoaponeurotic fibrosarcoma oncogene homolog	KEGG:dre:100000492`KO:K07595	GO:0005634^cellular_component^nucleus`GO:0003700^molecular_function^DNA-binding transcription factor activity`GO:0000978^molecular_function^RNA polymerase II cis-regulatory region sequence-specific DNA binding`GO:0043565^molecular_function^sequence-specific DNA binding`GO:0007275^biological_process^multicellular organism development	GO:0005634^cellular_component^nucleus`GO:0003700^molecular_function^DNA-binding transcription factor activity`GO:0000978^molecular_function^RNA polymerase II cis-regulatory region sequence-specific DNA binding`GO:0043565^molecular_function^sequence-specific DNA binding`GO:0007275^biological_process^multicellular organism development	GO:0003677^molecular_function^DNA binding`GO:0006355^biological_process^regulation of transcription, DNA-templated`GO:0005634^cellular_component^nucleus
TRINITY_DN4048_c0_g1_i4	TRINITY_DN4048_c0_g1	4993.651824	-2.374331506	0.303437177	-4.529212671	5.92E-06	0.000302708	vs venom	MAGT1_HUMAN^MAGT1_HUMAN^Q:494-1456,H:16-333^56.522%ID^E:8.73e-132^RecName: Full=Magnesium transporter protein 1;^Eukaryota; Metazoa; Chordata; Craniata; Vertebrata; Euteleostomi; Mammalia; Eutheria; Euarchontoglires; Primates; Haplorrhini; Catarrhini; Hominidae; Homo		TRINITY_DN4048_c0_g1::TRINITY_DN4048_c0_g1_i4::g.31605::m.31605	476-1465[+]	MAGT1_HUMAN^MAGT1_HUMAN^Q:7-327,H:16-333^56.522%ID^E:3.58e-135^RecName: Full=Magnesium transporter protein 1;^Eukaryota; Metazoa; Chordata; Craniata; Vertebrata; Euteleostomi; Mammalia; Eutheria; Euarchontoglires; Primates; Haplorrhini; Catarrhini; Hominidae; Homo	PF04756.13^OST3_OST6^OST3 / OST6 family, transporter family^37-324^E:1.5e-106	N		ENOG410XR1F^tumor suppressor candidate 3	KEGG:hsa:84061`KO:K19478	GO:0035577^cellular_component^azurophil granule membrane`GO:0005783^cellular_component^endoplasmic reticulum`GO:0005887^cellular_component^integral component of plasma membrane`GO:0016020^cellular_component^membrane`GO:0008250^cellular_component^oligosaccharyltransferase complex`GO:0005886^cellular_component^plasma membrane`GO:0015095^molecular_function^magnesium ion transmembrane transporter activity`GO:0050890^biological_process^cognition`GO:0015693^biological_process^magnesium ion transport`GO:0043312^biological_process^neutrophil degranulation`GO:0006487^biological_process^protein N-linked glycosylation`GO:0018279^biological_process^protein N-linked glycosylation via asparagine`GO:0055085^biological_process^transmembrane transport	GO:0035577^cellular_component^azurophil granule membrane`GO:0005783^cellular_component^endoplasmic reticulum`GO:0005887^cellular_component^integral component of plasma membrane`GO:0016020^cellular_component^membrane`GO:0008250^cellular_component^oligosaccharyltransferase complex`GO:0005886^cellular_component^plasma membrane`GO:0015095^molecular_function^magnesium ion transmembrane transporter activity`GO:0050890^biological_process^cognition`GO:0015693^biological_process^magnesium ion transport`GO:0043312^biological_process^neutrophil degranulation`GO:0006487^biological_process^protein N-linked glycosylation`GO:0018279^biological_process^protein N-linked glycosylation via asparagine`GO:0055085^biological_process^transmembrane transport
TRINITY_DN902_c0_g1_i3	TRINITY_DN902_c0_g1	3753.648528	3.240247759	0.733157955	3.055614066	0.002246002	0.041741951	vs venom	MARF1_BOVIN^MARF1_BOVIN^Q:1218-3485,H:788-1574^37.674%ID^E:7.71e-147^RecName: Full=Meiosis regulator and mRNA stability factor 1 {ECO:0000250|UniProtKB:Q9Y4F3};^Eukaryota; Metazoa; Chordata; Craniata; Vertebrata; Euteleostomi; Mammalia; Eutheria; Laurasiatheria; Artiodactyla; Ruminantia; Pecora; Bovidae; Bovinae; Bos		TRINITY_DN902_c0_g1::TRINITY_DN902_c0_g1_i3::g.78574::m.78574	264-4313[+]	MARF1_BOVIN^MARF1_BOVIN^Q:319-1074,H:788-1574^38.053%ID^E:2.9e-158^RecName: Full=Meiosis regulator and mRNA stability factor 1 {ECO:0000250|UniProtKB:Q9Y4F3};^Eukaryota; Metazoa; Chordata; Craniata; Vertebrata; Euteleostomi; Mammalia; Eutheria; Laurasiatheria; Artiodactyla; Ruminantia; Pecora; Bovidae; Bovinae; Bos	PF12872.7^OST-HTH^OST-HTH/LOTUS domain^611-677^E:1.5e-11`PF12872.7^OST-HTH^OST-HTH/LOTUS domain^688-741^E:0.036`PF12872.7^OST-HTH^OST-HTH/LOTUS domain^772-837^E:3.5e-11`PF12872.7^OST-HTH^OST-HTH/LOTUS domain^853-912^E:0.0017`PF12872.7^OST-HTH^OST-HTH/LOTUS domain^990-1055^E:7.8e-06	N		ENOG410XQFX^kiaa0430		GO:0005777^cellular_component^peroxisome`GO:0003723^molecular_function^RNA binding`GO:0007143^biological_process^female meiotic nuclear division`GO:0048477^biological_process^oogenesis`GO:0010468^biological_process^regulation of gene expression	GO:0005777^cellular_component^peroxisome`GO:0003723^molecular_function^RNA binding`GO:0007143^biological_process^female meiotic nuclear division`GO:0048477^biological_process^oogenesis`GO:0010468^biological_process^regulation of gene expression
TRINITY_DN1339_c0_g1_i7	TRINITY_DN1339_c0_g1	2654.288619	-2.365456419	0.232559086	-5.871438706	4.32E-09	5.23E-07	vs venom	MARH2_XENLA^MARH2_XENLA^Q:1885-2361,H:24-190^26.857%ID^E:3.88e-09^RecName: Full=E3 ubiquitin-protein ligase MARCH2;^Eukaryota; Metazoa; Chordata; Craniata; Vertebrata; Euteleostomi; Amphibia; Batrachia; Anura; Pipoidea; Pipidae; Xenopodinae; Xenopus; Xenopus		TRINITY_DN1339_c0_g1::TRINITY_DN1339_c0_g1_i7::g.68984::m.68984	760-2535[+]	MARH2_XENLA^MARH2_XENLA^Q:376-534,H:24-190^26.857%ID^E:1.7e-09^RecName: Full=E3 ubiquitin-protein ligase MARCH2;^Eukaryota; Metazoa; Chordata; Craniata; Vertebrata; Euteleostomi; Amphibia; Batrachia; Anura; Pipoidea; Pipidae; Xenopodinae; Xenopus; Xenopus	PF06454.11^DUF1084^Protein of unknown function (DUF1084)^63-241^E:2.9e-06`PF12906.7^RINGv^RING-variant domain^417-468^E:1.9e-14	N			KEGG:xla:495994`KO:K10657	GO:0031410^cellular_component^cytoplasmic vesicle`GO:0005783^cellular_component^endoplasmic reticulum`GO:0005789^cellular_component^endoplasmic reticulum membrane`GO:0010008^cellular_component^endosome membrane`GO:0016021^cellular_component^integral component of membrane`GO:0005765^cellular_component^lysosomal membrane`GO:0004842^molecular_function^ubiquitin-protein transferase activity`GO:0008270^molecular_function^zinc ion binding`GO:0006897^biological_process^endocytosis`GO:0016567^biological_process^protein ubiquitination	GO:0031410^cellular_component^cytoplasmic vesicle`GO:0005783^cellular_component^endoplasmic reticulum`GO:0005789^cellular_component^endoplasmic reticulum membrane`GO:0010008^cellular_component^endosome membrane`GO:0016021^cellular_component^integral component of membrane`GO:0005765^cellular_component^lysosomal membrane`GO:0004842^molecular_function^ubiquitin-protein transferase activity`GO:0008270^molecular_function^zinc ion binding`GO:0006897^biological_process^endocytosis`GO:0016567^biological_process^protein ubiquitination	GO:0008270^molecular_function^zinc ion binding
TRINITY_DN25213_c0_g1_i11	TRINITY_DN25213_c0_g1	18.80029598	5.899183645	1.633192787	2.999758317	0.002701939	0.047575586	vs venom	MARH3_MOUSE^MARH3_MOUSE^Q:116-277,H:88-136^50%ID^E:1.62e-06^RecName: Full=E3 ubiquitin-protein ligase MARCH3;^Eukaryota; Metazoa; Chordata; Craniata; Vertebrata; Euteleostomi; Mammalia; Eutheria; Euarchontoglires; Glires; Rodentia; Myomorpha; Muroidea; Muridae; Murinae; Mus; Mus		TRINITY_DN25213_c0_g1::TRINITY_DN25213_c0_g1_i11::g.65213::m.65213	146-571[+]			N		COG5183^(Membrane-Associated Ring finger (C3HC4))	KEGG:mmu:320253`KO:K10658	GO:0030659^cellular_component^cytoplasmic vesicle membrane`GO:0031901^cellular_component^early endosome membrane`GO:0005768^cellular_component^endosome`GO:0016021^cellular_component^integral component of membrane`GO:0043231^cellular_component^intracellular membrane-bounded organelle`GO:0005764^cellular_component^lysosome`GO:0004842^molecular_function^ubiquitin-protein transferase activity`GO:0008270^molecular_function^zinc ion binding`GO:0006897^biological_process^endocytosis`GO:0016567^biological_process^protein ubiquitination
TRINITY_DN5784_c0_g1_i2	TRINITY_DN5784_c0_g1	742.5617761	2.169461639	0.325917841	3.588209944	0.000332956	0.009162988	vs venom	MCM5_DROME^MCM5_DROME^Q:171-2366,H:1-732^73.025%ID^E:0^RecName: Full=DNA replication licensing factor Mcm5;^Eukaryota; Metazoa; Ecdysozoa; Arthropoda; Hexapoda; Insecta; Pterygota; Neoptera; Holometabola; Diptera; Brachycera; Muscomorpha; Ephydroidea; Drosophilidae; Drosophila; Sophophora		TRINITY_DN5784_c0_g1::TRINITY_DN5784_c0_g1_i2::g.24011::m.24011	171-2372[+]	MCM5_DROME^MCM5_DROME^Q:1-732,H:1-732^73.025%ID^E:0^RecName: Full=DNA replication licensing factor Mcm5;^Eukaryota; Metazoa; Ecdysozoa; Arthropoda; Hexapoda; Insecta; Pterygota; Neoptera; Holometabola; Diptera; Brachycera; Muscomorpha; Ephydroidea; Drosophilidae; Drosophila; Sophophora	PF14551.6^MCM_N^MCM N-terminal domain^32-109^E:9.3e-20`PF17207.3^MCM_OB^MCM OB domain^133-268^E:4e-36`PF00493.23^MCM^MCM P-loop domain^318-538^E:1.1e-97`PF01078.21^Mg_chelatase^Magnesium chelatase, subunit ChlI^427-488^E:0.00031`PF17855.1^MCM_lid^MCM AAA-lid domain^557-646^E:7.9e-29	N		COG1241^dna replication licensing factor	KEGG:dme:Dmel_CG4082`KO:K02209	GO:0005829^cellular_component^cytosol`GO:0042555^cellular_component^MCM complex`GO:0005634^cellular_component^nucleus`GO:0005524^molecular_function^ATP binding`GO:0003678^molecular_function^DNA helicase activity`GO:0003688^molecular_function^DNA replication origin binding`GO:0003697^molecular_function^single-stranded DNA binding`GO:0030261^biological_process^chromosome condensation`GO:0042023^biological_process^DNA endoreduplication`GO:0006270^biological_process^DNA replication initiation`GO:0000727^biological_process^double-strand break repair via break-induced replication`GO:0051321^biological_process^meiotic cell cycle`GO:0006267^biological_process^pre-replicative complex assembly involved in nuclear cell cycle DNA replication`GO:0000712^biological_process^resolution of meiotic recombination intermediates	GO:0005829^cellular_component^cytosol`GO:0042555^cellular_component^MCM complex`GO:0005634^cellular_component^nucleus`GO:0005524^molecular_function^ATP binding`GO:0003678^molecular_function^DNA helicase activity`GO:0003688^molecular_function^DNA replication origin binding`GO:0003697^molecular_function^single-stranded DNA binding`GO:0030261^biological_process^chromosome condensation`GO:0042023^biological_process^DNA endoreduplication`GO:0006270^biological_process^DNA replication initiation`GO:0000727^biological_process^double-strand break repair via break-induced replication`GO:0051321^biological_process^meiotic cell cycle`GO:0006267^biological_process^pre-replicative complex assembly involved in nuclear cell cycle DNA replication`GO:0000712^biological_process^resolution of meiotic recombination intermediates	GO:0003677^molecular_function^DNA binding`GO:0005524^molecular_function^ATP binding`GO:0006270^biological_process^DNA replication initiation
TRINITY_DN13903_c0_g1_i36	TRINITY_DN13903_c0_g1	207.06688	2.016300063	0.33112091	3.069271772	0.002145813	0.04045307	vs venom	MCM9_MOUSE^MCM9_MOUSE^Q:1101-2105,H:314-641^49.28%ID^E:4.73e-124^RecName: Full=DNA helicase MCM9;^Eukaryota; Metazoa; Chordata; Craniata; Vertebrata; Euteleostomi; Mammalia; Eutheria; Euarchontoglires; Glires; Rodentia; Myomorpha; Muroidea; Muridae; Murinae; Mus; Mus`MCM9_MOUSE^MCM9_MOUSE^Q:148-1014,H:16-317^32.343%ID^E:4.73e-124^RecName: Full=DNA helicase MCM9;^Eukaryota; Metazoa; Chordata; Craniata; Vertebrata; Euteleostomi; Mammalia; Eutheria; Euarchontoglires; Glires; Rodentia; Myomorpha; Muroidea; Muridae; Murinae; Mus; Mus		TRINITY_DN13903_c0_g1::TRINITY_DN13903_c0_g1_i36::g.67822::m.67822	1110-2135[+]	MCM9_MOUSE^MCM9_MOUSE^Q:1-332,H:317-641^49.419%ID^E:1.57e-102^RecName: Full=DNA helicase MCM9;^Eukaryota; Metazoa; Chordata; Craniata; Vertebrata; Euteleostomi; Mammalia; Eutheria; Euarchontoglires; Glires; Rodentia; Myomorpha; Muroidea; Muridae; Murinae; Mus; Mus	PF00493.23^MCM^MCM P-loop domain^3-191^E:1.9e-70`PF00158.26^Sigma54_activat^Sigma-54 interaction domain^28-143^E:0.00035`PF07728.14^AAA_5^AAA domain (dynein-related subfamily)^31-159^E:4.6e-10`PF07726.11^AAA_3^ATPase family associated with various cellular activities (AAA)^31-145^E:2.2e-05`PF01078.21^Mg_chelatase^Magnesium chelatase, subunit ChlI^80-176^E:1e-06`PF17855.1^MCM_lid^MCM AAA-lid domain^221-298^E:4e-13	Y		COG1241^dna replication licensing factor	KEGG:mmu:71567`KO:K10738	GO:0005694^cellular_component^chromosome`GO:0042555^cellular_component^MCM complex`GO:0097362^cellular_component^MCM8-MCM9 complex`GO:0005634^cellular_component^nucleus`GO:0005524^molecular_function^ATP binding`GO:0003682^molecular_function^chromatin binding`GO:0003678^molecular_function^DNA helicase activity`GO:0003688^molecular_function^DNA replication origin binding`GO:0019899^molecular_function^enzyme binding`GO:0032406^molecular_function^MutLbeta complex binding`GO:0032407^molecular_function^MutSalpha complex binding`GO:0032408^molecular_function^MutSbeta complex binding`GO:0044877^molecular_function^protein-containing complex binding`GO:0003697^molecular_function^single-stranded DNA binding`GO:0006974^biological_process^cellular response to DNA damage stimulus`GO:0032508^biological_process^DNA duplex unwinding`GO:0000724^biological_process^double-strand break repair via homologous recombination`GO:0007292^biological_process^female gamete generation`GO:0007276^biological_process^gamete generation`GO:0070716^biological_process^mismatch repair involved in maintenance of fidelity involved in DNA-dependent DNA replication`GO:0071168^biological_process^protein localization to chromatin`GO:0036298^biological_process^recombinational interstrand cross-link repair	GO:0005694^cellular_component^chromosome`GO:0042555^cellular_component^MCM complex`GO:0097362^cellular_component^MCM8-MCM9 complex`GO:0005634^cellular_component^nucleus`GO:0005524^molecular_function^ATP binding`GO:0003682^molecular_function^chromatin binding`GO:0003678^molecular_function^DNA helicase activity`GO:0003688^molecular_function^DNA replication origin binding`GO:0019899^molecular_function^enzyme binding`GO:0032406^molecular_function^MutLbeta complex binding`GO:0032407^molecular_function^MutSalpha complex binding`GO:0032408^molecular_function^MutSbeta complex binding`GO:0044877^molecular_function^protein-containing complex binding`GO:0003697^molecular_function^single-stranded DNA binding`GO:0006974^biological_process^cellular response to DNA damage stimulus`GO:0032508^biological_process^DNA duplex unwinding`GO:0000724^biological_process^double-strand break repair via homologous recombination`GO:0007292^biological_process^female gamete generation`GO:0007276^biological_process^gamete generation`GO:0070716^biological_process^mismatch repair involved in maintenance of fidelity involved in DNA-dependent DNA replication`GO:0071168^biological_process^protein localization to chromatin`GO:0036298^biological_process^recombinational interstrand cross-link repair	GO:0003677^molecular_function^DNA binding`GO:0005524^molecular_function^ATP binding`GO:0006270^biological_process^DNA replication initiation`GO:0008134^molecular_function^transcription factor binding`GO:0006355^biological_process^regulation of transcription, DNA-templated`GO:0016887^molecular_function^ATPase activity
TRINITY_DN7149_c0_g1_i5	TRINITY_DN7149_c0_g1	6761.749193	-2.531822606	0.451882325	-3.389870595	0.000699256	0.016527541	vs venom	MLC1_DROVI^MLC1_DROVI^Q:1902-2348,H:1-148^63.087%ID^E:4.51e-55^RecName: Full=Myosin light chain alkali;^Eukaryota; Metazoa; Ecdysozoa; Arthropoda; Hexapoda; Insecta; Pterygota; Neoptera; Holometabola; Diptera; Brachycera; Muscomorpha; Ephydroidea; Drosophilidae; Drosophila		TRINITY_DN7149_c0_g1::TRINITY_DN7149_c0_g1_i5::g.16197::m.16197	238-846[+]			N		ENOG4111WV2^myosin alkali light chain 1	KEGG:dvi:Dvir_GJ10688	GO:0005859^cellular_component^muscle myosin complex`GO:0005509^molecular_function^calcium ion binding`GO:0007498^biological_process^mesoderm development
TRINITY_DN6535_c0_g1_i36	TRINITY_DN6535_c0_g1	1253.569244	-2.869024407	0.401999012	-4.649325867	3.33E-06	0.000185567	vs venom	MOT10_DANRE^MOT10_DANRE^Q:2862-4415,H:46-481^38.004%ID^E:1.29e-101^RecName: Full=Monocarboxylate transporter 10;^Eukaryota; Metazoa; Chordata; Craniata; Vertebrata; Euteleostomi; Actinopterygii; Neopterygii; Teleostei; Ostariophysi; Cypriniformes; Cyprinidae; Danio		TRINITY_DN6535_c0_g1::TRINITY_DN6535_c0_g1_i36::g.29558::m.29558	2616-3575[+]	MOT10_DANRE^MOT10_DANRE^Q:83-304,H:46-275^43.103%ID^E:1.42e-53^RecName: Full=Monocarboxylate transporter 10;^Eukaryota; Metazoa; Chordata; Craniata; Vertebrata; Euteleostomi; Actinopterygii; Neopterygii; Teleostei; Ostariophysi; Cypriniformes; Cyprinidae; Danio	PF07690.16^MFS_1^Major Facilitator Superfamily^126-293^E:2e-13	N		ENOG410XRHC^solute carrier family 16, member 10 (aromatic amino acid transporter)	KEGG:dre:566499`KO:K08187	GO:0005887^cellular_component^integral component of plasma membrane`GO:0015173^molecular_function^aromatic amino acid transmembrane transporter activity`GO:0008028^molecular_function^monocarboxylic acid transmembrane transporter activity`GO:0015349^molecular_function^thyroid hormone transmembrane transporter activity	GO:0005887^cellular_component^integral component of plasma membrane`GO:0015173^molecular_function^aromatic amino acid transmembrane transporter activity`GO:0008028^molecular_function^monocarboxylic acid transmembrane transporter activity`GO:0015349^molecular_function^thyroid hormone transmembrane transporter activity	GO:0055085^biological_process^transmembrane transport`GO:0016021^cellular_component^integral component of membrane
TRINITY_DN760_c0_g1_i4	TRINITY_DN760_c0_g1	3258.634079	-2.228259916	0.351985461	-3.489518896	0.000483891	0.01229567	vs venom	MOT14_HUMAN^MOT14_HUMAN^Q:2216-2779,H:24-210^42.021%ID^E:4.22e-42^RecName: Full=Monocarboxylate transporter 14;^Eukaryota; Metazoa; Chordata; Craniata; Vertebrata; Euteleostomi; Mammalia; Eutheria; Euarchontoglires; Primates; Haplorrhini; Catarrhini; Hominidae; Homo`MOT14_HUMAN^MOT14_HUMAN^Q:3963-4454,H:330-492^32.121%ID^E:2.76e-13^RecName: Full=Monocarboxylate transporter 14;^Eukaryota; Metazoa; Chordata; Craniata; Vertebrata; Euteleostomi; Mammalia; Eutheria; Euarchontoglires; Primates; Haplorrhini; Catarrhini; Hominidae; Homo		TRINITY_DN760_c0_g1::TRINITY_DN760_c0_g1_i4::g.40402::m.40402	1511-3250[+]	MOT14_MOUSE^MOT14_MOUSE^Q:208-426,H:3-217^39.189%ID^E:2.56e-44^RecName: Full=Monocarboxylate transporter 14;^Eukaryota; Metazoa; Chordata; Craniata; Vertebrata; Euteleostomi; Mammalia; Eutheria; Euarchontoglires; Glires; Rodentia; Myomorpha; Muroidea; Muridae; Murinae; Mus; Mus	PF07690.16^MFS_1^Major Facilitator Superfamily^258-423^E:2.6e-24`PF00083.24^Sugar_tr^Sugar (and other) transporter^281-436^E:1.2e-09	N		COG0477^major facilitator Superfamily	KEGG:mmu:71781`KO:K08190	GO:0016021^cellular_component^integral component of membrane`GO:0005886^cellular_component^plasma membrane`GO:0008028^molecular_function^monocarboxylic acid transmembrane transporter activity`GO:0015293^molecular_function^symporter activity	GO:0016021^cellular_component^integral component of membrane`GO:0005886^cellular_component^plasma membrane`GO:0008028^molecular_function^monocarboxylic acid transmembrane transporter activity`GO:0015293^molecular_function^symporter activity	GO:0055085^biological_process^transmembrane transport`GO:0016021^cellular_component^integral component of membrane`GO:0022857^molecular_function^transmembrane transporter activity
TRINITY_DN23067_c0_g1_i3	TRINITY_DN23067_c0_g1	42.6417283	3.699550482	0.70637488	3.821696606	0.000132537	0.004292737	vs venom	MRJP4_APIME^MRJP4_APIME^Q:712-437,H:36-135^41%ID^E:9.73e-19^RecName: Full=Major royal jelly protein 4;^Eukaryota; Metazoa; Ecdysozoa; Arthropoda; Hexapoda; Insecta; Pterygota; Neoptera; Holometabola; Hymenoptera; Apocrita; Aculeata; Apoidea; Apidae; Apis						N		ENOG4110SQU^found in the royal jelly which is the food of the queen honey bee larva. The royal jelly determines the development of the young larvae and is responsible for the high reproductive ability of the honeybee queen	KEGG:ame:406133	GO:0005576^cellular_component^extracellular region
TRINITY_DN218_c0_g1_i10	TRINITY_DN218_c0_g1	5490.919342	2.443390588	0.41343416	3.491222368	0.000480816	0.012237289	vs venom	MRP1_CHICK^MRP1_CHICK^Q:890-5449,H:3-1524^49.871%ID^E:0^RecName: Full=Multidrug resistance-associated protein 1;^Eukaryota; Metazoa; Chordata; Craniata; Vertebrata; Euteleostomi; Archelosauria; Archosauria; Dinosauria; Saurischia; Theropoda; Coelurosauria; Aves; Neognathae; Galloanserae; Galliformes; Phasianidae; Phasianinae; Gallus		TRINITY_DN218_c0_g1::TRINITY_DN218_c0_g1_i10::g.60902::m.60902	875-5458[+]	MRP1_CHICK^MRP1_CHICK^Q:6-1525,H:3-1524^50%ID^E:0^RecName: Full=Multidrug resistance-associated protein 1;^Eukaryota; Metazoa; Chordata; Craniata; Vertebrata; Euteleostomi; Archelosauria; Archosauria; Dinosauria; Saurischia; Theropoda; Coelurosauria; Aves; Neognathae; Galloanserae; Galliformes; Phasianidae; Phasianinae; Gallus	PF00664.23^ABC_membrane^ABC transporter transmembrane region^308-576^E:2.9e-38`PF00005.27^ABC_tran^ABC transporter^638-772^E:9.5e-22`PF00664.23^ABC_membrane^ABC transporter transmembrane region^970-1237^E:2.2e-35`PF00005.27^ABC_tran^ABC transporter^1304-1452^E:2.1e-28	N		COG1132^(ABC) transporter	KEGG:gga:395416`KO:K05665	GO:0016323^cellular_component^basolateral plasma membrane`GO:0016021^cellular_component^integral component of membrane`GO:0016020^cellular_component^membrane`GO:0005524^molecular_function^ATP binding`GO:0016887^molecular_function^ATPase activity`GO:0042626^molecular_function^ATPase-coupled transmembrane transporter activity`GO:0055085^biological_process^transmembrane transport	GO:0016323^cellular_component^basolateral plasma membrane`GO:0016021^cellular_component^integral component of membrane`GO:0016020^cellular_component^membrane`GO:0005524^molecular_function^ATP binding`GO:0016887^molecular_function^ATPase activity`GO:0042626^molecular_function^ATPase-coupled transmembrane transporter activity`GO:0055085^biological_process^transmembrane transport	GO:0005524^molecular_function^ATP binding`GO:0042626^molecular_function^ATPase-coupled transmembrane transporter activity`GO:0055085^biological_process^transmembrane transport`GO:0016021^cellular_component^integral component of membrane`GO:0016887^molecular_function^ATPase activity
TRINITY_DN4526_c0_g1_i3	TRINITY_DN4526_c0_g1	50.80108636	-4.214940309	1.070929642	-3.002008894	0.002682043	0.047304634	vs venom	MRP4_HUMAN^MRP4_HUMAN^Q:1244-405,H:106-388^42.049%ID^E:1.86e-61^RecName: Full=Multidrug resistance-associated protein 4;^Eukaryota; Metazoa; Chordata; Craniata; Vertebrata; Euteleostomi; Mammalia; Eutheria; Euarchontoglires; Primates; Haplorrhini; Catarrhini; Hominidae; Homo`MRP4_HUMAN^MRP4_HUMAN^Q:409-8,H:465-598^54.478%ID^E:6.36e-40^RecName: Full=Multidrug resistance-associated protein 4;^Eukaryota; Metazoa; Chordata; Craniata; Vertebrata; Euteleostomi; Mammalia; Eutheria; Euarchontoglires; Primates; Haplorrhini; Catarrhini; Hominidae; Homo						N		COG1132^(ABC) transporter	KEGG:hsa:10257`KO:K05673	GO:0016324^cellular_component^apical plasma membrane`GO:0016323^cellular_component^basolateral plasma membrane`GO:0009986^cellular_component^cell surface`GO:0098591^cellular_component^external side of apical plasma membrane`GO:0016021^cellular_component^integral component of membrane`GO:0016020^cellular_component^membrane`GO:0005886^cellular_component^plasma membrane`GO:0031088^cellular_component^platelet dense granule membrane`GO:0016404^molecular_function^15-hydroxyprostaglandin dehydrogenase (NAD+) activity`GO:0005524^molecular_function^ATP binding`GO:0016887^molecular_function^ATPase activity`GO:0042626^molecular_function^ATPase-coupled transmembrane transporter activity`GO:0015562^molecular_function^efflux transmembrane transporter activity`GO:0015662^molecular_function^ion transmembrane transporter activity, phosphorylative mechanism`GO:0042910^molecular_function^xenobiotic transmembrane transporter activity`GO:0060271^biological_process^cilium assembly`GO:0140115^biological_process^export across plasma membrane`GO:0002576^biological_process^platelet degranulation`GO:0048661^biological_process^positive regulation of smooth muscle cell proliferation`GO:0032310^biological_process^prostaglandin secretion`GO:0042493^biological_process^response to drug`GO:0014070^biological_process^response to organic cyclic compound`GO:0010243^biological_process^response to organonitrogen compound`GO:0055085^biological_process^transmembrane transport
TRINITY_DN16409_c0_g1_i1	TRINITY_DN16409_c0_g1	21.40680981	4.045787448	1.016132532	2.997431293	0.002722652	0.047886737	vs venom	MTHR_HUMAN^MTHR_HUMAN^Q:600-1343,H:80-337^35.659%ID^E:5.32e-44^RecName: Full=Methylenetetrahydrofolate reductase {ECO:0000305};^Eukaryota; Metazoa; Chordata; Craniata; Vertebrata; Euteleostomi; Mammalia; Eutheria; Euarchontoglires; Primates; Haplorrhini; Catarrhini; Hominidae; Homo		TRINITY_DN16409_c0_g1::TRINITY_DN16409_c0_g1_i1::g.65248::m.65248	441-1391[+]	MTHR_HUMAN^MTHR_HUMAN^Q:54-301,H:80-337^35.659%ID^E:1.35e-45^RecName: Full=Methylenetetrahydrofolate reductase {ECO:0000305};^Eukaryota; Metazoa; Chordata; Craniata; Vertebrata; Euteleostomi; Mammalia; Eutheria; Euarchontoglires; Primates; Haplorrhini; Catarrhini; Hominidae; Homo	PF02219.17^MTHFR^Methylenetetrahydrofolate reductase^30-300^E:2.6e-62	N		COG0685^Methylenetetrahydrofolate reductase	KEGG:hsa:4524`KO:K00297	GO:0005829^cellular_component^cytosol`GO:0045202^cellular_component^synapse`GO:0071949^molecular_function^FAD binding`GO:0050660^molecular_function^flavin adenine dinucleotide binding`GO:0004489^molecular_function^methylenetetrahydrofolate reductase (NAD(P)H) activity`GO:0072341^molecular_function^modified amino acid binding`GO:0050661^molecular_function^NADP binding`GO:0044877^molecular_function^protein-containing complex binding`GO:0046655^biological_process^folic acid metabolic process`GO:0070829^biological_process^heterochromatin maintenance`GO:0050667^biological_process^homocysteine metabolic process`GO:0009086^biological_process^methionine biosynthetic process`GO:0006555^biological_process^methionine metabolic process`GO:0001843^biological_process^neural tube closure`GO:0031060^biological_process^regulation of histone methylation`GO:0043200^biological_process^response to amino acid`GO:0051593^biological_process^response to folic acid`GO:0001666^biological_process^response to hypoxia`GO:0070555^biological_process^response to interleukin-1`GO:0033274^biological_process^response to vitamin B2`GO:0046500^biological_process^S-adenosylmethionine metabolic process`GO:0035999^biological_process^tetrahydrofolate interconversion	GO:0005829^cellular_component^cytosol`GO:0045202^cellular_component^synapse`GO:0071949^molecular_function^FAD binding`GO:0050660^molecular_function^flavin adenine dinucleotide binding`GO:0004489^molecular_function^methylenetetrahydrofolate reductase (NAD(P)H) activity`GO:0072341^molecular_function^modified amino acid binding`GO:0050661^molecular_function^NADP binding`GO:0044877^molecular_function^protein-containing complex binding`GO:0046655^biological_process^folic acid metabolic process`GO:0070829^biological_process^heterochromatin maintenance`GO:0050667^biological_process^homocysteine metabolic process`GO:0009086^biological_process^methionine biosynthetic process`GO:0006555^biological_process^methionine metabolic process`GO:0001843^biological_process^neural tube closure`GO:0031060^biological_process^regulation of histone methylation`GO:0043200^biological_process^response to amino acid`GO:0051593^biological_process^response to folic acid`GO:0001666^biological_process^response to hypoxia`GO:0070555^biological_process^response to interleukin-1`GO:0033274^biological_process^response to vitamin B2`GO:0046500^biological_process^S-adenosylmethionine metabolic process`GO:0035999^biological_process^tetrahydrofolate interconversion	GO:0004489^molecular_function^methylenetetrahydrofolate reductase (NAD(P)H) activity`GO:0006555^biological_process^methionine metabolic process`GO:0055114^biological_process^oxidation-reduction process
TRINITY_DN5131_c0_g1_i4	TRINITY_DN5131_c0_g1	284.9090121	-2.663000257	0.424807592	-3.914714068	9.05E-05	0.00310073	vs venom	MYH16_CANLF^MYH16_CANLF^Q:1116-1214,H:470-502^96.97%ID^E:9.3e-12^RecName: Full=Myosin-16 {ECO:0000305};^Eukaryota; Metazoa; Chordata; Craniata; Vertebrata; Euteleostomi; Mammalia; Eutheria; Laurasiatheria; Carnivora; Caniformia; Canidae; Canis						N		COG5022^myosin heavy chain		GO:0030016^cellular_component^myofibril`GO:0016459^cellular_component^myosin complex`GO:0051015^molecular_function^actin filament binding`GO:0005524^molecular_function^ATP binding`GO:0003774^molecular_function^motor activity
TRINITY_DN8846_c0_g1_i6	TRINITY_DN8846_c0_g1	191.1516083	-3.066997628	0.45642155	-4.528702963	5.93E-06	0.000302823	vs venom	MYOD_DROME^MYOD_DROME^Q:1173-1673,H:119-289^54.749%ID^E:5.07e-33^RecName: Full=Myogenic-determination protein;^Eukaryota; Metazoa; Ecdysozoa; Arthropoda; Hexapoda; Insecta; Pterygota; Neoptera; Holometabola; Diptera; Brachycera; Muscomorpha; Ephydroidea; Drosophilidae; Drosophila; Sophophora		TRINITY_DN8846_c0_g1::TRINITY_DN8846_c0_g1_i6::g.72405::m.72405	831-1715[+]	MYOD_DROME^MYOD_DROME^Q:112-281,H:116-289^54.396%ID^E:6.75e-51^RecName: Full=Myogenic-determination protein;^Eukaryota; Metazoa; Ecdysozoa; Arthropoda; Hexapoda; Insecta; Pterygota; Neoptera; Holometabola; Diptera; Brachycera; Muscomorpha; Ephydroidea; Drosophilidae; Drosophila; Sophophora	PF01586.16^Basic^Myogenic Basic domain^81-156^E:1.1e-12`PF00010.26^HLH^Helix-loop-helix DNA-binding domain^157-208^E:1.1e-11	N		ENOG4111SED^myogenic factor	KEGG:dme:Dmel_CG10250`KO:K18484	GO:0005737^cellular_component^cytoplasm`GO:0005634^cellular_component^nucleus`GO:0001228^molecular_function^DNA-binding transcription activator activity, RNA polymerase II-specific`GO:0003700^molecular_function^DNA-binding transcription factor activity`GO:0046983^molecular_function^protein dimerization activity`GO:0000978^molecular_function^RNA polymerase II cis-regulatory region sequence-specific DNA binding`GO:0030154^biological_process^cell differentiation`GO:0016204^biological_process^determination of muscle attachment site`GO:0007526^biological_process^larval somatic muscle development`GO:0007517^biological_process^muscle organ development`GO:0045663^biological_process^positive regulation of myoblast differentiation`GO:1901741^biological_process^positive regulation of myoblast fusion`GO:0045944^biological_process^positive regulation of transcription by RNA polymerase II`GO:0016202^biological_process^regulation of striated muscle tissue development	GO:0005737^cellular_component^cytoplasm`GO:0005634^cellular_component^nucleus`GO:0001228^molecular_function^DNA-binding transcription activator activity, RNA polymerase II-specific`GO:0003700^molecular_function^DNA-binding transcription factor activity`GO:0046983^molecular_function^protein dimerization activity`GO:0000978^molecular_function^RNA polymerase II cis-regulatory region sequence-specific DNA binding`GO:0030154^biological_process^cell differentiation`GO:0016204^biological_process^determination of muscle attachment site`GO:0007526^biological_process^larval somatic muscle development`GO:0007517^biological_process^muscle organ development`GO:0045663^biological_process^positive regulation of myoblast differentiation`GO:1901741^biological_process^positive regulation of myoblast fusion`GO:0045944^biological_process^positive regulation of transcription by RNA polymerase II`GO:0016202^biological_process^regulation of striated muscle tissue development	GO:0003677^molecular_function^DNA binding`GO:0006355^biological_process^regulation of transcription, DNA-templated`GO:0007517^biological_process^muscle organ development`GO:0005634^cellular_component^nucleus`GO:0046983^molecular_function^protein dimerization activity
TRINITY_DN3098_c1_g1_i1	TRINITY_DN3098_c1_g1	3692.054999	-1.933885214	0.239110229	-3.905668185	9.40E-05	0.003198175	vs venom	MYPH_ECHGR^MYPH_ECHGR^Q:398-865,H:22-179^55.063%ID^E:7.13e-54^RecName: Full=Myophilin;^Eukaryota; Metazoa; Platyhelminthes; Cestoda; Eucestoda; Cyclophyllidea; Taeniidae; Echinococcus; Echinococcus granulosus group		TRINITY_DN3098_c1_g1::TRINITY_DN3098_c1_g1_i1::g.33147::m.33147	389-898[+]	MYPH_ECHGR^MYPH_ECHGR^Q:4-159,H:22-179^55.063%ID^E:3.91e-57^RecName: Full=Myophilin;^Eukaryota; Metazoa; Platyhelminthes; Cestoda; Eucestoda; Cyclophyllidea; Taeniidae; Echinococcus; Echinococcus granulosus group	PF00307.31^CH^Calponin homology (CH) domain^7-111^E:4e-24`PF00402.18^Calponin^Calponin family repeat^145-168^E:1.9e-10	N						GO:0005515^molecular_function^protein binding
TRINITY_DN597_c0_g1_i1	TRINITY_DN597_c0_g1	4375.997451	-1.783244127	0.23660563	-3.310335972	0.00093184	0.020925203	vs venom	MYSA_DROME^MYSA_DROME^Q:243-1850,H:1-534^78.731%ID^E:0^RecName: Full=Myosin heavy chain, muscle;^Eukaryota; Metazoa; Ecdysozoa; Arthropoda; Hexapoda; Insecta; Pterygota; Neoptera; Holometabola; Diptera; Brachycera; Muscomorpha; Ephydroidea; Drosophilidae; Drosophila; Sophophora`MYSA_DROME^MYSA_DROME^Q:2423-2602,H:468-527^75%ID^E:1.5e-20^RecName: Full=Myosin heavy chain, muscle;^Eukaryota; Metazoa; Ecdysozoa; Arthropoda; Hexapoda; Insecta; Pterygota; Neoptera; Holometabola; Diptera; Brachycera; Muscomorpha; Ephydroidea; Drosophilidae; Drosophila; Sophophora		TRINITY_DN597_c0_g1::TRINITY_DN597_c0_g1_i1::g.68297::m.68297	243-2174[+]	MYSA_DROME^MYSA_DROME^Q:1-536,H:1-534^78.731%ID^E:0^RecName: Full=Myosin heavy chain, muscle;^Eukaryota; Metazoa; Ecdysozoa; Arthropoda; Hexapoda; Insecta; Pterygota; Neoptera; Holometabola; Diptera; Brachycera; Muscomorpha; Ephydroidea; Drosophilidae; Drosophila; Sophophora	PF02736.19^Myosin_N^Myosin N-terminal SH3-like domain^36-75^E:1.1e-10`PF00063.21^Myosin_head^Myosin head (motor domain)^90-557^E:1.8e-196	N		COG5022^myosin heavy chain	KEGG:dme:Dmel_CG17927`KO:K17751	GO:0031672^cellular_component^A band`GO:0016459^cellular_component^myosin complex`GO:0005703^cellular_component^polytene chromosome puff`GO:0030017^cellular_component^sarcomere`GO:0005863^cellular_component^striated muscle myosin thick filament`GO:0051015^molecular_function^actin filament binding`GO:0030898^molecular_function^actin-dependent ATPase activity`GO:0005524^molecular_function^ATP binding`GO:0005516^molecular_function^calmodulin binding`GO:0003774^molecular_function^motor activity`GO:0042803^molecular_function^protein homodimerization activity`GO:0008307^molecular_function^structural constituent of muscle`GO:0007527^biological_process^adult somatic muscle development`GO:0007298^biological_process^border follicle cell migration`GO:0007427^biological_process^epithelial cell migration, open tracheal system`GO:0060361^biological_process^flight`GO:0040011^biological_process^locomotion`GO:0042692^biological_process^muscle cell differentiation`GO:0006936^biological_process^muscle contraction`GO:0007517^biological_process^muscle organ development`GO:0071689^biological_process^muscle thin filament assembly`GO:0030239^biological_process^myofibril assembly`GO:0031033^biological_process^myosin filament organization`GO:0050821^biological_process^protein stabilization`GO:0043520^biological_process^regulation of myosin II filament assembly`GO:0045214^biological_process^sarcomere organization`GO:0030241^biological_process^skeletal muscle myosin thick filament assembly	GO:0031672^cellular_component^A band`GO:0016459^cellular_component^myosin complex`GO:0005703^cellular_component^polytene chromosome puff`GO:0030017^cellular_component^sarcomere`GO:0005863^cellular_component^striated muscle myosin thick filament`GO:0051015^molecular_function^actin filament binding`GO:0030898^molecular_function^actin-dependent ATPase activity`GO:0005524^molecular_function^ATP binding`GO:0005516^molecular_function^calmodulin binding`GO:0003774^molecular_function^motor activity`GO:0042803^molecular_function^protein homodimerization activity`GO:0008307^molecular_function^structural constituent of muscle`GO:0007527^biological_process^adult somatic muscle development`GO:0007298^biological_process^border follicle cell migration`GO:0007427^biological_process^epithelial cell migration, open tracheal system`GO:0060361^biological_process^flight`GO:0040011^biological_process^locomotion`GO:0042692^biological_process^muscle cell differentiation`GO:0006936^biological_process^muscle contraction`GO:0007517^biological_process^muscle organ development`GO:0071689^biological_process^muscle thin filament assembly`GO:0030239^biological_process^myofibril assembly`GO:0031033^biological_process^myosin filament organization`GO:0050821^biological_process^protein stabilization`GO:0043520^biological_process^regulation of myosin II filament assembly`GO:0045214^biological_process^sarcomere organization`GO:0030241^biological_process^skeletal muscle myosin thick filament assembly	GO:0003774^molecular_function^motor activity`GO:0005524^molecular_function^ATP binding`GO:0016459^cellular_component^myosin complex
TRINITY_DN2152_c0_g1_i3	TRINITY_DN2152_c0_g1	6933.051017	-2.261691623	0.245744416	-5.134161924	2.83E-07	2.13E-05	vs venom	MYSP1_DROME^MYSP1_DROME^Q:351-2942,H:12-875^72.222%ID^E:0^RecName: Full=Paramyosin, long form;^Eukaryota; Metazoa; Ecdysozoa; Arthropoda; Hexapoda; Insecta; Pterygota; Neoptera; Holometabola; Diptera; Brachycera; Muscomorpha; Ephydroidea; Drosophilidae; Drosophila; Sophophora		TRINITY_DN2152_c0_g1::TRINITY_DN2152_c0_g1_i3::g.74457::m.74457	318-2954[+]	MYSP1_DROME^MYSP1_DROME^Q:1-875,H:1-875^72.114%ID^E:0^RecName: Full=Paramyosin, long form;^Eukaryota; Metazoa; Ecdysozoa; Arthropoda; Hexapoda; Insecta; Pterygota; Neoptera; Holometabola; Diptera; Brachycera; Muscomorpha; Ephydroidea; Drosophilidae; Drosophila; Sophophora	PF01576.19^Myosin_tail_1^Myosin tail^36-853^E:2.6e-79	N		COG5022^myosin heavy chain	KEGG:dme:Dmel_CG5939	GO:0005737^cellular_component^cytoplasm`GO:0005856^cellular_component^cytoskeleton`GO:0031430^cellular_component^M band`GO:0016459^cellular_component^myosin complex`GO:0005863^cellular_component^striated muscle myosin thick filament`GO:0003774^molecular_function^motor activity`GO:0004674^molecular_function^protein serine/threonine kinase activity`GO:0031032^biological_process^actomyosin structure organization`GO:0007498^biological_process^mesoderm development`GO:0030239^biological_process^myofibril assembly`GO:0018107^biological_process^peptidyl-threonine phosphorylation	GO:0005737^cellular_component^cytoplasm`GO:0005856^cellular_component^cytoskeleton`GO:0031430^cellular_component^M band`GO:0016459^cellular_component^myosin complex`GO:0005863^cellular_component^striated muscle myosin thick filament`GO:0003774^molecular_function^motor activity`GO:0004674^molecular_function^protein serine/threonine kinase activity`GO:0031032^biological_process^actomyosin structure organization`GO:0007498^biological_process^mesoderm development`GO:0030239^biological_process^myofibril assembly`GO:0018107^biological_process^peptidyl-threonine phosphorylation	GO:0003774^molecular_function^motor activity`GO:0016459^cellular_component^myosin complex
TRINITY_DN11495_c0_g1_i1	TRINITY_DN11495_c0_g1	1194.97124	2.062977166	0.260457475	4.081192786	4.48E-05	0.001715694	vs venom	NAA25_HUMAN^NAA25_HUMAN^Q:256-2196,H:1-673^39.385%ID^E:5.4e-135^RecName: Full=N-alpha-acetyltransferase 25, NatB auxiliary subunit;^Eukaryota; Metazoa; Chordata; Craniata; Vertebrata; Euteleostomi; Mammalia; Eutheria; Euarchontoglires; Primates; Haplorrhini; Catarrhini; Hominidae; Homo		TRINITY_DN11495_c0_g1::TRINITY_DN11495_c0_g1_i1::g.84790::m.84790	253-2979[+]	NAA25_HUMAN^NAA25_HUMAN^Q:2-674,H:1-699^39.069%ID^E:2.82e-150^RecName: Full=N-alpha-acetyltransferase 25, NatB auxiliary subunit;^Eukaryota; Metazoa; Chordata; Craniata; Vertebrata; Euteleostomi; Mammalia; Eutheria; Euarchontoglires; Primates; Haplorrhini; Catarrhini; Hominidae; Homo	PF09797.9^NatB_MDM20^N-acetyltransferase B complex (NatB) non catalytic subunit^265-632^E:4.5e-82	N		ENOG410XRXD^N-alpha-acetyltransferase 25, NatB auxiliary subunit	KEGG:hsa:80018`KO:K17973	GO:0005737^cellular_component^cytoplasm`GO:0005829^cellular_component^cytosol`GO:0005794^cellular_component^Golgi apparatus`GO:0031416^cellular_component^NatB complex`GO:0017196^biological_process^N-terminal peptidyl-methionine acetylation	GO:0005737^cellular_component^cytoplasm`GO:0005829^cellular_component^cytosol`GO:0005794^cellular_component^Golgi apparatus`GO:0031416^cellular_component^NatB complex`GO:0017196^biological_process^N-terminal peptidyl-methionine acetylation
TRINITY_DN46843_c0_g1_i2	TRINITY_DN46843_c0_g1	92.18198095	-3.179604692	0.546556058	-3.987888634	6.67E-05	0.002397131	vs venom	NAAT1_DROER^NAAT1_DROER^Q:504-2249,H:25-634^49.016%ID^E:0^RecName: Full=Sodium-dependent nutrient amino acid transporter 1 {ECO:0000250|UniProtKB:Q9W4C5};^Eukaryota; Metazoa; Ecdysozoa; Arthropoda; Hexapoda; Insecta; Pterygota; Neoptera; Holometabola; Diptera; Brachycera; Muscomorpha; Ephydroidea; Drosophilidae; Drosophila; Sophophora		TRINITY_DN46843_c0_g1::TRINITY_DN46843_c0_g1_i2::g.84345::m.84345	405-2261[+]	NAAT1_DROER^NAAT1_DROER^Q:34-615,H:25-634^49.016%ID^E:0^RecName: Full=Sodium-dependent nutrient amino acid transporter 1 {ECO:0000250|UniProtKB:Q9W4C5};^Eukaryota; Metazoa; Ecdysozoa; Arthropoda; Hexapoda; Insecta; Pterygota; Neoptera; Holometabola; Diptera; Brachycera; Muscomorpha; Ephydroidea; Drosophilidae; Drosophila; Sophophora	PF00209.18^SNF^Sodium:neurotransmitter symporter family^44-559^E:5.5e-149	N			KEGG:der:6550942`KO:K05038	GO:0005887^cellular_component^integral component of plasma membrane`GO:0005283^molecular_function^amino acid:sodium symporter activity`GO:0042943^molecular_function^D-amino acid transmembrane transporter activity`GO:0015179^molecular_function^L-amino acid transmembrane transporter activity`GO:0005328^molecular_function^neurotransmitter:sodium symporter activity`GO:0015175^molecular_function^neutral amino acid transmembrane transporter activity`GO:0042940^biological_process^D-amino acid transport`GO:0015804^biological_process^neutral amino acid transport`GO:0006814^biological_process^sodium ion transport	GO:0005887^cellular_component^integral component of plasma membrane`GO:0005283^molecular_function^amino acid:sodium symporter activity`GO:0042943^molecular_function^D-amino acid transmembrane transporter activity`GO:0015179^molecular_function^L-amino acid transmembrane transporter activity`GO:0005328^molecular_function^neurotransmitter:sodium symporter activity`GO:0015175^molecular_function^neutral amino acid transmembrane transporter activity`GO:0042940^biological_process^D-amino acid transport`GO:0015804^biological_process^neutral amino acid transport`GO:0006814^biological_process^sodium ion transport	GO:0016021^cellular_component^integral component of membrane
TRINITY_DN5052_c0_g1_i10	TRINITY_DN5052_c0_g1	1457.942925	-3.135388575	0.415746678	-5.136273334	2.80E-07	2.11E-05	vs venom	NBL1_XENTR^NBL1_XENTR^Q:908-1345,H:6-145^36.735%ID^E:3.6e-22^RecName: Full=Neuroblastoma suppressor of tumorigenicity 1;^Eukaryota; Metazoa; Chordata; Craniata; Vertebrata; Euteleostomi; Amphibia; Batrachia; Anura; Pipoidea; Pipidae; Xenopodinae; Xenopus; Silurana		TRINITY_DN5052_c0_g1::TRINITY_DN5052_c0_g1_i10::g.21107::m.21107	875-1852[+]	NBL1_XENTR^NBL1_XENTR^Q:12-156,H:6-144^36.986%ID^E:1.7e-23^RecName: Full=Neuroblastoma suppressor of tumorigenicity 1;^Eukaryota; Metazoa; Chordata; Craniata; Vertebrata; Euteleostomi; Amphibia; Batrachia; Anura; Pipoidea; Pipidae; Xenopodinae; Xenopus; Silurana	PF03045.15^DAN^DAN domain^37-133^E:9.3e-20	Y		ENOG4111SRK^neuroblastoma, suppression of tumorigenicity 1	KEGG:xtr:448558`KO:K19558	GO:0005615^cellular_component^extracellular space`GO:0005125^molecular_function^cytokine activity	GO:0005615^cellular_component^extracellular space`GO:0005125^molecular_function^cytokine activity
TRINITY_DN4932_c0_g1_i16	TRINITY_DN4932_c0_g1	8222.616292	-3.912178932	0.548099769	-5.3132278	1.08E-07	9.19E-06	vs venom	NCAP_TUPVT^NCAP_TUPVT^Q:350-1555,H:25-424^28.747%ID^E:6.74e-49^RecName: Full=Nucleoprotein;^Viruses; Riboviria; Negarnaviricota; Haploviricotina; Monjiviricetes; Mononegavirales; Rhabdoviridae; Tupavirus		TRINITY_DN4932_c0_g1::TRINITY_DN4932_c0_g1_i16::g.62025::m.62025	1587-2165[+]			N			KEGG:vg:3416610	GO:0019029^cellular_component^helical viral capsid`GO:0030430^cellular_component^host cell cytoplasm`GO:0019013^cellular_component^viral nucleocapsid`GO:0003723^molecular_function^RNA binding
TRINITY_DN20905_c0_g1_i5	TRINITY_DN20905_c0_g1	727.7154257	-4.20004304	0.859953123	-3.721183115	0.000198292	0.005996939	vs venom	NCKX3_RAT^NCKX3_RAT^Q:612-1277,H:53-283^48.052%ID^E:5.67e-55^RecName: Full=Sodium/potassium/calcium exchanger 3;^Eukaryota; Metazoa; Chordata; Craniata; Vertebrata; Euteleostomi; Mammalia; Eutheria; Euarchontoglires; Glires; Rodentia; Myomorpha; Muroidea; Muridae; Murinae; Rattus`NCKX3_RAT^NCKX3_RAT^Q:1417-2022,H:424-622^50.495%ID^E:4.59e-46^RecName: Full=Sodium/potassium/calcium exchanger 3;^Eukaryota; Metazoa; Chordata; Craniata; Vertebrata; Euteleostomi; Mammalia; Eutheria; Euarchontoglires; Glires; Rodentia; Myomorpha; Muroidea; Muridae; Murinae; Rattus		TRINITY_DN20905_c0_g1::TRINITY_DN20905_c0_g1_i5::g.36026::m.36026	618-1373[+]	NCKX3_RAT^NCKX3_RAT^Q:11-220,H:67-283^49.77%ID^E:9.36e-69^RecName: Full=Sodium/potassium/calcium exchanger 3;^Eukaryota; Metazoa; Chordata; Craniata; Vertebrata; Euteleostomi; Mammalia; Eutheria; Euarchontoglires; Glires; Rodentia; Myomorpha; Muroidea; Muridae; Murinae; Rattus	PF01699.24^Na_Ca_ex^Sodium/calcium exchanger protein^39-181^E:8.1e-25	N		ENOG410Y9YY^Solute carrier family 24 (Sodium potassium calcium exchanger), member	KEGG:rno:85267`KO:K13751	GO:0005623^cellular_component^cell`GO:0005887^cellular_component^integral component of plasma membrane`GO:0005886^cellular_component^plasma membrane`GO:0005262^molecular_function^calcium channel activity`GO:0008273^molecular_function^calcium, potassium:sodium antiporter activity`GO:0015293^molecular_function^symporter activity`GO:0070588^biological_process^calcium ion transmembrane transport`GO:0006812^biological_process^cation transport`GO:0006874^biological_process^cellular calcium ion homeostasis	GO:0005623^cellular_component^cell`GO:0005887^cellular_component^integral component of plasma membrane`GO:0005886^cellular_component^plasma membrane`GO:0005262^molecular_function^calcium channel activity`GO:0008273^molecular_function^calcium, potassium:sodium antiporter activity`GO:0015293^molecular_function^symporter activity`GO:0070588^biological_process^calcium ion transmembrane transport`GO:0006812^biological_process^cation transport`GO:0006874^biological_process^cellular calcium ion homeostasis	GO:0055085^biological_process^transmembrane transport`GO:0016021^cellular_component^integral component of membrane
TRINITY_DN883_c0_g1_i1	TRINITY_DN883_c0_g1	3483.856096	-1.999192945	0.330362504	-3.024534967	0.002490157	0.04481277	vs venom	NEP_DROME^NEP_DROME^Q:405-2492,H:172-849^27.133%ID^E:4.47e-88^RecName: Full=Neprilysin-1 {ECO:0000303|PubMed:24395329};^Eukaryota; Metazoa; Ecdysozoa; Arthropoda; Hexapoda; Insecta; Pterygota; Neoptera; Holometabola; Diptera; Brachycera; Muscomorpha; Ephydroidea; Drosophilidae; Drosophila; Sophophora		TRINITY_DN883_c0_g1::TRINITY_DN883_c0_g1_i1::g.18745::m.18745	204-2576[+]	NEP_DROME^NEP_DROME^Q:68-763,H:172-849^27.133%ID^E:3.74e-89^RecName: Full=Neprilysin-1 {ECO:0000303|PubMed:24395329};^Eukaryota; Metazoa; Ecdysozoa; Arthropoda; Hexapoda; Insecta; Pterygota; Neoptera; Holometabola; Diptera; Brachycera; Muscomorpha; Ephydroidea; Drosophilidae; Drosophila; Sophophora	PF05649.13^Peptidase_M13_N^Peptidase family M13^91-491^E:2.1e-70`PF01431.21^Peptidase_M13^Peptidase family M13^552-762^E:1.3e-48	Y		COG3590^endothelin-converting enzyme	KEGG:dme:Dmel_CG5905`KO:K08635	GO:0016021^cellular_component^integral component of membrane`GO:0005886^cellular_component^plasma membrane`GO:0046872^molecular_function^metal ion binding`GO:0004222^molecular_function^metalloendopeptidase activity`GO:0008237^molecular_function^metallopeptidase activity`GO:0006508^biological_process^proteolysis	GO:0016021^cellular_component^integral component of membrane`GO:0005886^cellular_component^plasma membrane`GO:0046872^molecular_function^metal ion binding`GO:0004222^molecular_function^metalloendopeptidase activity`GO:0008237^molecular_function^metallopeptidase activity`GO:0006508^biological_process^proteolysis	GO:0006508^biological_process^proteolysis`GO:0004222^molecular_function^metalloendopeptidase activity
TRINITY_DN11077_c0_g1_i1	TRINITY_DN11077_c0_g1	150.9463302	-3.889756155	0.902070338	-3.203470987	0.001357817	0.028427957	vs venom	NO66_CULQU^NO66_CULQU^Q:1904-1551,H:511-628^41.525%ID^E:1.93e-18^RecName: Full=Bifunctional lysine-specific demethylase and histidyl-hydroxylase NO66;^Eukaryota; Metazoa; Ecdysozoa; Arthropoda; Hexapoda; Insecta; Pterygota; Neoptera; Holometabola; Diptera; Nematocera; Culicoidea; Culicidae; Culicinae; Culicini; Culex; Culex		TRINITY_DN11077_c0_g1::TRINITY_DN11077_c0_g1_i1::g.76861::m.76861	648-1160[+]	MCFD2_MOUSE^MCFD2_MOUSE^Q:1-152,H:11-145^34.868%ID^E:7.85e-18^RecName: Full=Multiple coagulation factor deficiency protein 2 homolog;^Eukaryota; Metazoa; Chordata; Craniata; Vertebrata; Euteleostomi; Mammalia; Eutheria; Euarchontoglires; Glires; Rodentia; Myomorpha; Muroidea; Muridae; Murinae; Mus; Mus		Y		ENOG41124J6^multiple coagulation factor deficiency 2	KEGG:mmu:193813`KO:K20364	GO:0005634^cellular_component^nucleus`GO:0016706^molecular_function^2-oxoglutarate-dependent dioxygenase activity`GO:0051864^molecular_function^histone demethylase activity (H3-K36 specific)`GO:0032453^molecular_function^histone demethylase activity (H3-K4 specific)`GO:0005506^molecular_function^iron ion binding`GO:0070544^biological_process^histone H3-K36 demethylation`GO:0034720^biological_process^histone H3-K4 demethylation`GO:0045892^biological_process^negative regulation of transcription, DNA-templated	GO:0005783^cellular_component^endoplasmic reticulum`GO:0005793^cellular_component^endoplasmic reticulum-Golgi intermediate compartment`GO:0005576^cellular_component^extracellular region`GO:0005794^cellular_component^Golgi apparatus`GO:0005509^molecular_function^calcium ion binding`GO:0019752^biological_process^carboxylic acid metabolic process`GO:0060548^biological_process^negative regulation of cell death`GO:0015031^biological_process^protein transport`GO:0016192^biological_process^vesicle-mediated transport
TRINITY_DN2053_c0_g2_i1	TRINITY_DN2053_c0_g2	1695.320029	1.96133862	0.267895186	3.588487852	0.000332601	0.009161236	vs venom	NOP56_HUMAN^NOP56_HUMAN^Q:371-1657,H:4-430^68.531%ID^E:0^RecName: Full=Nucleolar protein 56;^Eukaryota; Metazoa; Chordata; Craniata; Vertebrata; Euteleostomi; Mammalia; Eutheria; Euarchontoglires; Primates; Haplorrhini; Catarrhini; Hominidae; Homo		TRINITY_DN2053_c0_g2::TRINITY_DN2053_c0_g2_i1::g.4222::m.4222	365-1789[+]	NOP56_HUMAN^NOP56_HUMAN^Q:3-462,H:4-495^62.753%ID^E:0^RecName: Full=Nucleolar protein 56;^Eukaryota; Metazoa; Chordata; Craniata; Vertebrata; Euteleostomi; Mammalia; Eutheria; Euarchontoglires; Primates; Haplorrhini; Catarrhini; Hominidae; Homo	PF08156.13^NOP5NT^NOP5NT (NUC127) domain^4-69^E:3.2e-19`PF01798.18^Nop^snoRNA binding domain, fibrillarin^175-407^E:3.3e-87	N		COG1498^Nucleolar protein	KEGG:hsa:10528`KO:K14564	GO:0031428^cellular_component^box C/D snoRNP complex`GO:0005737^cellular_component^cytoplasm`GO:0001650^cellular_component^fibrillar center`GO:0016020^cellular_component^membrane`GO:0005730^cellular_component^nucleolus`GO:0005654^cellular_component^nucleoplasm`GO:0070761^cellular_component^pre-snoRNP complex`GO:0005732^cellular_component^small nucleolar ribonucleoprotein complex`GO:0032040^cellular_component^small-subunit processome`GO:0045296^molecular_function^cadherin binding`GO:1990226^molecular_function^histone methyltransferase binding`GO:0003723^molecular_function^RNA binding`GO:0030515^molecular_function^snoRNA binding`GO:0006364^biological_process^rRNA processing	GO:0031428^cellular_component^box C/D snoRNP complex`GO:0005737^cellular_component^cytoplasm`GO:0001650^cellular_component^fibrillar center`GO:0016020^cellular_component^membrane`GO:0005730^cellular_component^nucleolus`GO:0005654^cellular_component^nucleoplasm`GO:0070761^cellular_component^pre-snoRNP complex`GO:0005732^cellular_component^small nucleolar ribonucleoprotein complex`GO:0032040^cellular_component^small-subunit processome`GO:0045296^molecular_function^cadherin binding`GO:1990226^molecular_function^histone methyltransferase binding`GO:0003723^molecular_function^RNA binding`GO:0030515^molecular_function^snoRNA binding`GO:0006364^biological_process^rRNA processing
TRINITY_DN5125_c0_g1_i1	TRINITY_DN5125_c0_g1	1323.685829	2.551188338	0.254203231	6.102158217	1.05E-09	1.46E-07	vs venom	NOP58_HUMAN^NOP58_HUMAN^Q:106-1428,H:1-443^67.494%ID^E:0^RecName: Full=Nucleolar protein 58;^Eukaryota; Metazoa; Chordata; Craniata; Vertebrata; Euteleostomi; Mammalia; Eutheria; Euarchontoglires; Primates; Haplorrhini; Catarrhini; Hominidae; Homo		TRINITY_DN5125_c0_g1::TRINITY_DN5125_c0_g1_i1::g.78254::m.78254	106-1779[+]	NOP58_HUMAN^NOP58_HUMAN^Q:1-441,H:1-443^67.494%ID^E:0^RecName: Full=Nucleolar protein 58;^Eukaryota; Metazoa; Chordata; Craniata; Vertebrata; Euteleostomi; Mammalia; Eutheria; Euarchontoglires; Primates; Haplorrhini; Catarrhini; Hominidae; Homo	PF08156.13^NOP5NT^NOP5NT (NUC127) domain^2-66^E:1.5e-19`PF01798.18^Nop^snoRNA binding domain, fibrillarin^168-396^E:2.9e-85	N		COG1498^Nucleolar protein	KEGG:hsa:51602`KO:K14565	GO:0031428^cellular_component^box C/D snoRNP complex`GO:0015030^cellular_component^Cajal body`GO:0005829^cellular_component^cytosol`GO:0001650^cellular_component^fibrillar center`GO:0016020^cellular_component^membrane`GO:0005730^cellular_component^nucleolus`GO:0005654^cellular_component^nucleoplasm`GO:0070761^cellular_component^pre-snoRNP complex`GO:0005732^cellular_component^small nucleolar ribonucleoprotein complex`GO:0032040^cellular_component^small-subunit processome`GO:0051117^molecular_function^ATPase binding`GO:0003723^molecular_function^RNA binding`GO:0030515^molecular_function^snoRNA binding`GO:0001094^molecular_function^TFIID-class transcription factor complex binding`GO:0006364^biological_process^rRNA processing`GO:0048254^biological_process^snoRNA localization	GO:0031428^cellular_component^box C/D snoRNP complex`GO:0015030^cellular_component^Cajal body`GO:0005829^cellular_component^cytosol`GO:0001650^cellular_component^fibrillar center`GO:0016020^cellular_component^membrane`GO:0005730^cellular_component^nucleolus`GO:0005654^cellular_component^nucleoplasm`GO:0070761^cellular_component^pre-snoRNP complex`GO:0005732^cellular_component^small nucleolar ribonucleoprotein complex`GO:0032040^cellular_component^small-subunit processome`GO:0051117^molecular_function^ATPase binding`GO:0003723^molecular_function^RNA binding`GO:0030515^molecular_function^snoRNA binding`GO:0001094^molecular_function^TFIID-class transcription factor complex binding`GO:0006364^biological_process^rRNA processing`GO:0048254^biological_process^snoRNA localization
TRINITY_DN65379_c0_g1_i1	TRINITY_DN65379_c0_g1	33.04759101	3.858185618	0.831620373	3.436887443	0.00058844	0.014439485	vs venom	NPC1_PIG^NPC1_PIG^Q:50-616,H:1076-1265^65.263%ID^E:5.04e-70^RecName: Full=NPC intracellular cholesterol transporter 1 {ECO:0000250|UniProtKB:O15118};^Eukaryota; Metazoa; Chordata; Craniata; Vertebrata; Euteleostomi; Mammalia; Eutheria; Laurasiatheria; Artiodactyla; Suina; Suidae; Sus		TRINITY_DN65379_c0_g1::TRINITY_DN65379_c0_g1_i1::g.4513::m.4513	2-646[+]	NPC1_PIG^NPC1_PIG^Q:18-205,H:1077-1265^65.608%ID^E:3.21e-79^RecName: Full=NPC intracellular cholesterol transporter 1 {ECO:0000250|UniProtKB:O15118};^Eukaryota; Metazoa; Chordata; Craniata; Vertebrata; Euteleostomi; Mammalia; Eutheria; Laurasiatheria; Artiodactyla; Suina; Suidae; Sus	PF02460.18^Patched^Patched family^18-190^E:4.4e-33	N		ENOG410XR54^Niemann-Pick disease type C1	KEGG:ssc:397591`KO:K12385	GO:0005783^cellular_component^endoplasmic reticulum`GO:0005576^cellular_component^extracellular region`GO:1905103^cellular_component^integral component of lysosomal membrane`GO:0005887^cellular_component^integral component of plasma membrane`GO:0031902^cellular_component^late endosome membrane`GO:0005764^cellular_component^lysosome`GO:0005635^cellular_component^nuclear envelope`GO:0048471^cellular_component^perinuclear region of cytoplasm`GO:0015485^molecular_function^cholesterol binding`GO:0005319^molecular_function^lipid transporter activity`GO:0008206^biological_process^bile acid metabolic process`GO:0042632^biological_process^cholesterol homeostasis`GO:0008203^biological_process^cholesterol metabolic process`GO:0030301^biological_process^cholesterol transport`GO:0032367^biological_process^intracellular cholesterol transport`GO:0007041^biological_process^lysosomal transport`GO:0006486^biological_process^protein glycosylation	GO:0005783^cellular_component^endoplasmic reticulum`GO:0005576^cellular_component^extracellular region`GO:1905103^cellular_component^integral component of lysosomal membrane`GO:0005887^cellular_component^integral component of plasma membrane`GO:0031902^cellular_component^late endosome membrane`GO:0005764^cellular_component^lysosome`GO:0005635^cellular_component^nuclear envelope`GO:0048471^cellular_component^perinuclear region of cytoplasm`GO:0015485^molecular_function^cholesterol binding`GO:0005319^molecular_function^lipid transporter activity`GO:0008206^biological_process^bile acid metabolic process`GO:0042632^biological_process^cholesterol homeostasis`GO:0008203^biological_process^cholesterol metabolic process`GO:0030301^biological_process^cholesterol transport`GO:0032367^biological_process^intracellular cholesterol transport`GO:0007041^biological_process^lysosomal transport`GO:0006486^biological_process^protein glycosylation	GO:0016021^cellular_component^integral component of membrane
TRINITY_DN17235_c0_g1_i13	TRINITY_DN17235_c0_g1	377.3401906	-4.316994821	1.020717502	-3.249669781	0.001155391	0.024995368	vs venom	NPHN_RAT^NPHN_RAT^Q:953-2245,H:472-877^23.423%ID^E:4.23e-19^RecName: Full=Nephrin;^Eukaryota; Metazoa; Chordata; Craniata; Vertebrata; Euteleostomi; Mammalia; Eutheria; Euarchontoglires; Glires; Rodentia; Myomorpha; Muroidea; Muridae; Murinae; Rattus`NPHN_RAT^NPHN_RAT^Q:632-2281,H:490-987^22.474%ID^E:2.58e-08^RecName: Full=Nephrin;^Eukaryota; Metazoa; Chordata; Craniata; Vertebrata; Euteleostomi; Mammalia; Eutheria; Euarchontoglires; Glires; Rodentia; Myomorpha; Muroidea; Muridae; Murinae; Rattus`NPHN_RAT^NPHN_RAT^Q:770-1654,H:109-395^22.185%ID^E:1.21e-07^RecName: Full=Nephrin;^Eukaryota; Metazoa; Chordata; Craniata; Vertebrata; Euteleostomi; Mammalia; Eutheria; Euarchontoglires; Glires; Rodentia; Myomorpha; Muroidea; Muridae; Murinae; Rattus		TRINITY_DN17235_c0_g1::TRINITY_DN17235_c0_g1_i13::g.2582::m.2582	371-2449[+]	NPHN_RAT^NPHN_RAT^Q:195-625,H:472-877^23.423%ID^E:9.04e-20^RecName: Full=Nephrin;^Eukaryota; Metazoa; Chordata; Craniata; Vertebrata; Euteleostomi; Mammalia; Eutheria; Euarchontoglires; Glires; Rodentia; Myomorpha; Muroidea; Muridae; Murinae; Rattus`NPHN_RAT^NPHN_RAT^Q:88-637,H:490-987^22.474%ID^E:6.66e-09^RecName: Full=Nephrin;^Eukaryota; Metazoa; Chordata; Craniata; Vertebrata; Euteleostomi; Mammalia; Eutheria; Euarchontoglires; Glires; Rodentia; Myomorpha; Muroidea; Muridae; Murinae; Rattus`NPHN_RAT^NPHN_RAT^Q:134-428,H:109-395^22.185%ID^E:4.13e-08^RecName: Full=Nephrin;^Eukaryota; Metazoa; Chordata; Craniata; Vertebrata; Euteleostomi; Mammalia; Eutheria; Euarchontoglires; Glires; Rodentia; Myomorpha; Muroidea; Muridae; Murinae; Rattus	PF07686.17^V-set^Immunoglobulin V-set domain^60-168^E:5.5e-08`PF13927.6^Ig_3^Immunoglobulin domain^190-266^E:4.7e-08`PF00047.25^ig^Immunoglobulin domain^191-276^E:5.1e-09`PF08205.12^C2-set_2^CD80-like C2-set immunoglobulin domain^194-270^E:3.7e-09`PF08205.12^C2-set_2^CD80-like C2-set immunoglobulin domain^295-368^E:3.7e-09`PF00047.25^ig^Immunoglobulin domain^306-365^E:5.1e-05`PF13927.6^Ig_3^Immunoglobulin domain^382-460^E:9.9e-11`PF07679.16^I-set^Immunoglobulin I-set domain^394-471^E:1.4e-08`PF00047.25^ig^Immunoglobulin domain^398-470^E:6.4e-05`PF00047.25^ig^Immunoglobulin domain^507-585^E:5.9e-05	Y		ENOG410XRJN^nephrosis 1, congenital, Finnish type (nephrin)	KEGG:rno:64563	GO:0042995^cellular_component^cell projection`GO:0005925^cellular_component^focal adhesion`GO:0016021^cellular_component^integral component of membrane`GO:0016020^cellular_component^membrane`GO:0045121^cellular_component^membrane raft`GO:0005886^cellular_component^plasma membrane`GO:0032991^cellular_component^protein-containing complex`GO:0036057^cellular_component^slit diaphragm`GO:0051393^molecular_function^alpha-actinin binding`GO:0017022^molecular_function^myosin binding`GO:0019904^molecular_function^protein domain specific binding`GO:0030507^molecular_function^spectrin binding`GO:0007155^biological_process^cell adhesion`GO:0032836^biological_process^glomerular basement membrane development`GO:0003094^biological_process^glomerular filtration`GO:0072015^biological_process^glomerular visceral epithelial cell development`GO:0007254^biological_process^JNK cascade`GO:0000165^biological_process^MAPK cascade`GO:0007520^biological_process^myoblast fusion`GO:0030838^biological_process^positive regulation of actin filament polymerization`GO:0035418^biological_process^protein localization to synapse`GO:0044062^biological_process^regulation of excretion`GO:0007519^biological_process^skeletal muscle tissue development	GO:0042995^cellular_component^cell projection`GO:0005925^cellular_component^focal adhesion`GO:0016021^cellular_component^integral component of membrane`GO:0016020^cellular_component^membrane`GO:0045121^cellular_component^membrane raft`GO:0005886^cellular_component^plasma membrane`GO:0032991^cellular_component^protein-containing complex`GO:0036057^cellular_component^slit diaphragm`GO:0051393^molecular_function^alpha-actinin binding`GO:0017022^molecular_function^myosin binding`GO:0019904^molecular_function^protein domain specific binding`GO:0030507^molecular_function^spectrin binding`GO:0007155^biological_process^cell adhesion`GO:0032836^biological_process^glomerular basement membrane development`GO:0003094^biological_process^glomerular filtration`GO:0072015^biological_process^glomerular visceral epithelial cell development`GO:0007254^biological_process^JNK cascade`GO:0000165^biological_process^MAPK cascade`GO:0007520^biological_process^myoblast fusion`GO:0030838^biological_process^positive regulation of actin filament polymerization`GO:0035418^biological_process^protein localization to synapse`GO:0044062^biological_process^regulation of excretion`GO:0007519^biological_process^skeletal muscle tissue development
TRINITY_DN2520_c0_g1_i5	TRINITY_DN2520_c0_g1	1500.350359	-2.486990233	0.364363611	-4.081061306	4.48E-05	0.001715694	vs venom	NRX4_DROME^NRX4_DROME^Q:1314-4418,H:71-1076^23.907%ID^E:1.32e-67^RecName: Full=Neurexin-4;^Eukaryota; Metazoa; Ecdysozoa; Arthropoda; Hexapoda; Insecta; Pterygota; Neoptera; Holometabola; Diptera; Brachycera; Muscomorpha; Ephydroidea; Drosophilidae; Drosophila; Sophophora`NRX4_DROME^NRX4_DROME^Q:4568-5434,H:836-1113^24%ID^E:8.24e-14^RecName: Full=Neurexin-4;^Eukaryota; Metazoa; Ecdysozoa; Arthropoda; Hexapoda; Insecta; Pterygota; Neoptera; Holometabola; Diptera; Brachycera; Muscomorpha; Ephydroidea; Drosophilidae; Drosophila; Sophophora		TRINITY_DN2520_c0_g1::TRINITY_DN2520_c0_g1_i5::g.66770::m.66770	408-4517[+]	NRX4_DROME^NRX4_DROME^Q:303-1337,H:71-1076^24.234%ID^E:3.09e-71^RecName: Full=Neurexin-4;^Eukaryota; Metazoa; Ecdysozoa; Arthropoda; Hexapoda; Insecta; Pterygota; Neoptera; Holometabola; Diptera; Brachycera; Muscomorpha; Ephydroidea; Drosophilidae; Drosophila; Sophophora	PF00014.23^Kunitz_BPTI^Kunitz/Bovine pancreatic trypsin inhibitor domain^55-105^E:1.3e-14`PF02210.24^Laminin_G_2^Laminin G domain^228-364^E:2.7e-16`PF00054.23^Laminin_G_1^Laminin G domain^228-365^E:3.5e-08`PF02210.24^Laminin_G_2^Laminin G domain^466-592^E:1.5e-12`PF00054.23^Laminin_G_1^Laminin G domain^466-594^E:4.6e-13`PF02210.24^Laminin_G_2^Laminin G domain^672-769^E:9.8e-06`PF02210.24^Laminin_G_2^Laminin G domain^1064-1192^E:8.6e-17`PF00054.23^Laminin_G_1^Laminin G domain^1064-1194^E:2.1e-09`PF00008.27^EGF^EGF-like domain^1215-1241^E:2.3e-05	Y		ENOG410XPHG^contactin associated protein-like	KEGG:dme:Dmel_CG6827	GO:0005887^cellular_component^integral component of plasma membrane`GO:0005886^cellular_component^plasma membrane`GO:0005919^cellular_component^pleated septate junction`GO:0048786^cellular_component^presynaptic active zone`GO:0005918^cellular_component^septate junction`GO:0045202^cellular_component^synapse`GO:0008366^biological_process^axon ensheathment`GO:0061343^biological_process^cell adhesion involved in heart morphogenesis`GO:0045216^biological_process^cell-cell junction organization`GO:0007391^biological_process^dorsal closure`GO:0060857^biological_process^establishment of glial blood-brain barrier`GO:0007163^biological_process^establishment or maintenance of cell polarity`GO:0003015^biological_process^heart process`GO:0021682^biological_process^nerve maturation`GO:0097105^biological_process^presynaptic membrane assembly`GO:0008104^biological_process^protein localization`GO:0035151^biological_process^regulation of tube size, open tracheal system`GO:0019991^biological_process^septate junction assembly`GO:0008039^biological_process^synaptic target recognition`GO:0016081^biological_process^synaptic vesicle docking`GO:0016080^biological_process^synaptic vesicle targeting`GO:0072553^biological_process^terminal button organization	GO:0005887^cellular_component^integral component of plasma membrane`GO:0005886^cellular_component^plasma membrane`GO:0005919^cellular_component^pleated septate junction`GO:0048786^cellular_component^presynaptic active zone`GO:0005918^cellular_component^septate junction`GO:0045202^cellular_component^synapse`GO:0008366^biological_process^axon ensheathment`GO:0061343^biological_process^cell adhesion involved in heart morphogenesis`GO:0045216^biological_process^cell-cell junction organization`GO:0007391^biological_process^dorsal closure`GO:0060857^biological_process^establishment of glial blood-brain barrier`GO:0007163^biological_process^establishment or maintenance of cell polarity`GO:0003015^biological_process^heart process`GO:0021682^biological_process^nerve maturation`GO:0097105^biological_process^presynaptic membrane assembly`GO:0008104^biological_process^protein localization`GO:0035151^biological_process^regulation of tube size, open tracheal system`GO:0019991^biological_process^septate junction assembly`GO:0008039^biological_process^synaptic target recognition`GO:0016081^biological_process^synaptic vesicle docking`GO:0016080^biological_process^synaptic vesicle targeting`GO:0072553^biological_process^terminal button organization	GO:0004867^molecular_function^serine-type endopeptidase inhibitor activity
TRINITY_DN3682_c0_g1_i4	TRINITY_DN3682_c0_g1	776.9935788	2.171898486	0.339714528	3.449656664	0.0005613	0.013969491	vs venom	NU133_DROME^NU133_DROME^Q:390-3752,H:47-1197^33.333%ID^E:1.09e-180^RecName: Full=Nuclear pore complex protein Nup133 {ECO:0000305};^Eukaryota; Metazoa; Ecdysozoa; Arthropoda; Hexapoda; Insecta; Pterygota; Neoptera; Holometabola; Diptera; Brachycera; Muscomorpha; Ephydroidea; Drosophilidae; Drosophila; Sophophora		TRINITY_DN3682_c0_g1::TRINITY_DN3682_c0_g1_i4::g.66017::m.66017	324-3755[+]	NU133_DROME^NU133_DROME^Q:23-1143,H:47-1197^33.904%ID^E:0^RecName: Full=Nuclear pore complex protein Nup133 {ECO:0000305};^Eukaryota; Metazoa; Ecdysozoa; Arthropoda; Hexapoda; Insecta; Pterygota; Neoptera; Holometabola; Diptera; Brachycera; Muscomorpha; Ephydroidea; Drosophilidae; Drosophila; Sophophora	PF08801.11^Nucleoporin_N^Nup133 N terminal like^59-342^E:3.4e-14`PF03177.14^Nucleoporin_C^Non-repetitive/WGA-negative nucleoporin C-terminal^590-1000^E:5.2e-26	N		ENOG410XNUX^Nuclear pore complex	KEGG:dme:Dmel_CG6958`KO:K14300	GO:0016020^cellular_component^membrane`GO:0031080^cellular_component^nuclear pore outer ring`GO:0017056^molecular_function^structural constituent of nuclear pore`GO:0006406^biological_process^mRNA export from nucleus`GO:0031081^biological_process^nuclear pore distribution`GO:0006606^biological_process^protein import into nucleus	GO:0016020^cellular_component^membrane`GO:0031080^cellular_component^nuclear pore outer ring`GO:0017056^molecular_function^structural constituent of nuclear pore`GO:0006406^biological_process^mRNA export from nucleus`GO:0031081^biological_process^nuclear pore distribution`GO:0006606^biological_process^protein import into nucleus
TRINITY_DN18117_c0_g1_i1	TRINITY_DN18117_c0_g1	19.73425539	7.580452952	2.184563523	3.012250677	0.002593184	0.046255637	vs venom	NU154_DROME^NU154_DROME^Q:4-333,H:538-680^30.769%ID^E:2.11e-13^RecName: Full=Nuclear pore complex protein Nup154 {ECO:0000305};^Eukaryota; Metazoa; Ecdysozoa; Arthropoda; Hexapoda; Insecta; Pterygota; Neoptera; Holometabola; Diptera; Brachycera; Muscomorpha; Ephydroidea; Drosophilidae; Drosophila; Sophophora		TRINITY_DN18117_c0_g1::TRINITY_DN18117_c0_g1_i1::g.41733::m.41733	1-333[+]	NU154_DROME^NU154_DROME^Q:2-111,H:538-680^30.769%ID^E:1.9e-13^RecName: Full=Nuclear pore complex protein Nup154 {ECO:0000305};^Eukaryota; Metazoa; Ecdysozoa; Arthropoda; Hexapoda; Insecta; Pterygota; Neoptera; Holometabola; Diptera; Brachycera; Muscomorpha; Ephydroidea; Drosophilidae; Drosophila; Sophophora		N		COG5308^nuclear pore complex protein	KEGG:dme:Dmel_CG4579`KO:K14312	GO:0005694^cellular_component^chromosome`GO:0005737^cellular_component^cytoplasm`GO:0005829^cellular_component^cytosol`GO:0005635^cellular_component^nuclear envelope`GO:0031965^cellular_component^nuclear membrane`GO:0034399^cellular_component^nuclear periphery`GO:0005643^cellular_component^nuclear pore`GO:0044611^cellular_component^nuclear pore inner ring`GO:0005634^cellular_component^nucleus`GO:0003682^molecular_function^chromatin binding`GO:0017056^molecular_function^structural constituent of nuclear pore`GO:0007015^biological_process^actin filament organization`GO:0055050^biological_process^astral spindle assembly involved in male meiosis`GO:0007303^biological_process^cytoplasmic transport, nurse cell to oocyte`GO:0001654^biological_process^eye development`GO:0007281^biological_process^germ cell development`GO:0007295^biological_process^growth of a germarium-derived egg chamber`GO:0007140^biological_process^male meiotic nuclear division`GO:0051028^biological_process^mRNA transport`GO:0001555^biological_process^oocyte growth`GO:0030715^biological_process^oocyte growth in germarium-derived egg chamber`GO:0030717^biological_process^oocyte karyosome formation`GO:0048477^biological_process^oogenesis`GO:1905938^biological_process^positive regulation of germ cell proliferation`GO:0042307^biological_process^positive regulation of protein import into nucleus`GO:1900182^biological_process^positive regulation of protein localization to nucleus`GO:0006606^biological_process^protein import into nucleus`GO:0036228^biological_process^protein localization to nuclear inner membrane`GO:0045477^biological_process^regulation of nurse cell apoptotic process`GO:1905879^biological_process^regulation of oogenesis`GO:1905475^biological_process^regulation of protein localization to membrane`GO:0007283^biological_process^spermatogenesis`GO:0000972^biological_process^transcription-dependent tethering of RNA polymerase II gene DNA at nuclear periphery`GO:0035220^biological_process^wing disc development	GO:0005694^cellular_component^chromosome`GO:0005737^cellular_component^cytoplasm`GO:0005829^cellular_component^cytosol`GO:0005635^cellular_component^nuclear envelope`GO:0031965^cellular_component^nuclear membrane`GO:0034399^cellular_component^nuclear periphery`GO:0005643^cellular_component^nuclear pore`GO:0044611^cellular_component^nuclear pore inner ring`GO:0005634^cellular_component^nucleus`GO:0003682^molecular_function^chromatin binding`GO:0017056^molecular_function^structural constituent of nuclear pore`GO:0007015^biological_process^actin filament organization`GO:0055050^biological_process^astral spindle assembly involved in male meiosis`GO:0007303^biological_process^cytoplasmic transport, nurse cell to oocyte`GO:0001654^biological_process^eye development`GO:0007281^biological_process^germ cell development`GO:0007295^biological_process^growth of a germarium-derived egg chamber`GO:0007140^biological_process^male meiotic nuclear division`GO:0051028^biological_process^mRNA transport`GO:0001555^biological_process^oocyte growth`GO:0030715^biological_process^oocyte growth in germarium-derived egg chamber`GO:0030717^biological_process^oocyte karyosome formation`GO:0048477^biological_process^oogenesis`GO:1905938^biological_process^positive regulation of germ cell proliferation`GO:0042307^biological_process^positive regulation of protein import into nucleus`GO:1900182^biological_process^positive regulation of protein localization to nucleus`GO:0006606^biological_process^protein import into nucleus`GO:0036228^biological_process^protein localization to nuclear inner membrane`GO:0045477^biological_process^regulation of nurse cell apoptotic process`GO:1905879^biological_process^regulation of oogenesis`GO:1905475^biological_process^regulation of protein localization to membrane`GO:0007283^biological_process^spermatogenesis`GO:0000972^biological_process^transcription-dependent tethering of RNA polymerase II gene DNA at nuclear periphery`GO:0035220^biological_process^wing disc development
TRINITY_DN4771_c0_g1_i2	TRINITY_DN4771_c0_g1	1507.760593	2.439611467	0.356658197	4.036389686	5.43E-05	0.002029745	vs venom	NU155_MOUSE^NU155_MOUSE^Q:162-4028,H:21-1390^37.645%ID^E:0^RecName: Full=Nuclear pore complex protein Nup155;^Eukaryota; Metazoa; Chordata; Craniata; Vertebrata; Euteleostomi; Mammalia; Eutheria; Euarchontoglires; Glires; Rodentia; Myomorpha; Muroidea; Muridae; Murinae; Mus; Mus		TRINITY_DN4771_c0_g1::TRINITY_DN4771_c0_g1_i2::g.13800::m.13800	138-4031[+]	NU155_MOUSE^NU155_MOUSE^Q:9-1297,H:21-1390^37.691%ID^E:0^RecName: Full=Nuclear pore complex protein Nup155;^Eukaryota; Metazoa; Chordata; Craniata; Vertebrata; Euteleostomi; Mammalia; Eutheria; Euarchontoglires; Glires; Rodentia; Myomorpha; Muroidea; Muridae; Murinae; Mus; Mus	PF08801.11^Nucleoporin_N^Nup133 N terminal like^67-483^E:5e-92`PF03177.14^Nucleoporin_C^Non-repetitive/WGA-negative nucleoporin C-terminal^738-1153^E:1.5e-19	N		COG5308^nuclear pore complex protein	KEGG:mmu:170762`KO:K14312	GO:0005737^cellular_component^cytoplasm`GO:0005635^cellular_component^nuclear envelope`GO:0031965^cellular_component^nuclear membrane`GO:0044611^cellular_component^nuclear pore inner ring`GO:0017056^molecular_function^structural constituent of nuclear pore`GO:0086014^biological_process^atrial cardiac muscle cell action potential`GO:0006406^biological_process^mRNA export from nucleus`GO:0006998^biological_process^nuclear envelope organization`GO:0006606^biological_process^protein import into nucleus`GO:0036228^biological_process^protein localization to nuclear inner membrane`GO:0000972^biological_process^transcription-dependent tethering of RNA polymerase II gene DNA at nuclear periphery	GO:0005737^cellular_component^cytoplasm`GO:0005635^cellular_component^nuclear envelope`GO:0031965^cellular_component^nuclear membrane`GO:0044611^cellular_component^nuclear pore inner ring`GO:0017056^molecular_function^structural constituent of nuclear pore`GO:0086014^biological_process^atrial cardiac muscle cell action potential`GO:0006406^biological_process^mRNA export from nucleus`GO:0006998^biological_process^nuclear envelope organization`GO:0006606^biological_process^protein import into nucleus`GO:0036228^biological_process^protein localization to nuclear inner membrane`GO:0000972^biological_process^transcription-dependent tethering of RNA polymerase II gene DNA at nuclear periphery
TRINITY_DN4998_c0_g1_i1	TRINITY_DN4998_c0_g1	1404.462744	1.992622691	0.322252241	3.080266212	0.002068156	0.039413905	vs venom	NU160_DROME^NU160_DROME^Q:583-4773,H:10-1400^36.725%ID^E:0^RecName: Full=Nuclear pore complex protein Nup160 homolog;^Eukaryota; Metazoa; Ecdysozoa; Arthropoda; Hexapoda; Insecta; Pterygota; Neoptera; Holometabola; Diptera; Brachycera; Muscomorpha; Ephydroidea; Drosophilidae; Drosophila; Sophophora		TRINITY_DN4998_c0_g1::TRINITY_DN4998_c0_g1_i1::g.62040::m.62040	568-4812[+]	NU160_DROME^NU160_DROME^Q:6-1396,H:10-1394^36.879%ID^E:0^RecName: Full=Nuclear pore complex protein Nup160 homolog;^Eukaryota; Metazoa; Ecdysozoa; Arthropoda; Hexapoda; Insecta; Pterygota; Neoptera; Holometabola; Diptera; Brachycera; Muscomorpha; Ephydroidea; Drosophilidae; Drosophila; Sophophora	PF11715.8^Nup160^Nucleoporin Nup120/160^24-540^E:2.6e-67	N		ENOG410YYM5^Nucleoporin 160kDa	KEGG:dme:Dmel_CG4738`KO:K14303	GO:0005643^cellular_component^nuclear pore`GO:0031080^cellular_component^nuclear pore outer ring`GO:0017056^molecular_function^structural constituent of nuclear pore`GO:0000724^biological_process^double-strand break repair via homologous recombination`GO:0006406^biological_process^mRNA export from nucleus`GO:0006606^biological_process^protein import into nucleus`GO:0046822^biological_process^regulation of nucleocytoplasmic transport	GO:0005643^cellular_component^nuclear pore`GO:0031080^cellular_component^nuclear pore outer ring`GO:0017056^molecular_function^structural constituent of nuclear pore`GO:0000724^biological_process^double-strand break repair via homologous recombination`GO:0006406^biological_process^mRNA export from nucleus`GO:0006606^biological_process^protein import into nucleus`GO:0046822^biological_process^regulation of nucleocytoplasmic transport
TRINITY_DN9117_c0_g1_i1	TRINITY_DN9117_c0_g1	1038.531245	1.992540125	0.280300876	3.540981172	0.000398642	0.010591094	vs venom	NU205_HUMAN^NU205_HUMAN^Q:235-5985,H:14-2012^33.48%ID^E:0^RecName: Full=Nuclear pore complex protein Nup205;^Eukaryota; Metazoa; Chordata; Craniata; Vertebrata; Euteleostomi; Mammalia; Eutheria; Euarchontoglires; Primates; Haplorrhini; Catarrhini; Hominidae; Homo		TRINITY_DN9117_c0_g1::TRINITY_DN9117_c0_g1_i1::g.28733::m.28733	202-5997[+]	NU205_HUMAN^NU205_HUMAN^Q:12-1928,H:14-2012^33.594%ID^E:0^RecName: Full=Nuclear pore complex protein Nup205;^Eukaryota; Metazoa; Chordata; Craniata; Vertebrata; Euteleostomi; Mammalia; Eutheria; Euarchontoglires; Primates; Haplorrhini; Catarrhini; Hominidae; Homo	PF11894.8^Nup192^Nuclear pore complex scaffold, nucleoporins 186/192/205^12-1626^E:0	N		ENOG410XSBR^nuclear pore complex protein	KEGG:hsa:23165`KO:K14310	GO:0043657^cellular_component^host cell`GO:0016020^cellular_component^membrane`GO:0005635^cellular_component^nuclear envelope`GO:0031965^cellular_component^nuclear membrane`GO:0034399^cellular_component^nuclear periphery`GO:0005643^cellular_component^nuclear pore`GO:0017056^molecular_function^structural constituent of nuclear pore`GO:0075733^biological_process^intracellular transport of virus`GO:0006406^biological_process^mRNA export from nucleus`GO:0051292^biological_process^nuclear pore complex assembly`GO:0006913^biological_process^nucleocytoplasmic transport`GO:0016925^biological_process^protein sumoylation`GO:1900034^biological_process^regulation of cellular response to heat`GO:0060964^biological_process^regulation of gene silencing by miRNA`GO:0006110^biological_process^regulation of glycolytic process`GO:0006409^biological_process^tRNA export from nucleus`GO:0016032^biological_process^viral process`GO:0019083^biological_process^viral transcription	GO:0043657^cellular_component^host cell`GO:0016020^cellular_component^membrane`GO:0005635^cellular_component^nuclear envelope`GO:0031965^cellular_component^nuclear membrane`GO:0034399^cellular_component^nuclear periphery`GO:0005643^cellular_component^nuclear pore`GO:0017056^molecular_function^structural constituent of nuclear pore`GO:0075733^biological_process^intracellular transport of virus`GO:0006406^biological_process^mRNA export from nucleus`GO:0051292^biological_process^nuclear pore complex assembly`GO:0006913^biological_process^nucleocytoplasmic transport`GO:0016925^biological_process^protein sumoylation`GO:1900034^biological_process^regulation of cellular response to heat`GO:0060964^biological_process^regulation of gene silencing by miRNA`GO:0006110^biological_process^regulation of glycolytic process`GO:0006409^biological_process^tRNA export from nucleus`GO:0016032^biological_process^viral process`GO:0019083^biological_process^viral transcription	GO:0005643^cellular_component^nuclear pore
TRINITY_DN2691_c0_g1_i15	TRINITY_DN2691_c0_g1	2170.053403	4.728976155	0.87295843	4.271653755	1.94E-05	0.000824373	vs venom	NUDEL_DROME^NUDEL_DROME^Q:1933-3603,H:897-1436^37.759%ID^E:3.76e-109^RecName: Full=Serine protease nudel;^Eukaryota; Metazoa; Ecdysozoa; Arthropoda; Hexapoda; Insecta; Pterygota; Neoptera; Holometabola; Diptera; Brachycera; Muscomorpha; Ephydroidea; Drosophilidae; Drosophila; Sophophora`NUDEL_DROME^NUDEL_DROME^Q:4621-6057,H:2041-2615^26.486%ID^E:5.53e-53^RecName: Full=Serine protease nudel;^Eukaryota; Metazoa; Ecdysozoa; Arthropoda; Hexapoda; Insecta; Pterygota; Neoptera; Holometabola; Diptera; Brachycera; Muscomorpha; Ephydroidea; Drosophilidae; Drosophila; Sophophora`NUDEL_DROME^NUDEL_DROME^Q:3901-4401,H:1710-1877^38.095%ID^E:1.6e-24^RecName: Full=Serine protease nudel;^Eukaryota; Metazoa; Ecdysozoa; Arthropoda; Hexapoda; Insecta; Pterygota; Neoptera; Holometabola; Diptera; Brachycera; Muscomorpha; Ephydroidea; Drosophilidae; Drosophila; Sophophora`NUDEL_DROME^NUDEL_DROME^Q:3901-4383,H:2353-2522^30.682%ID^E:2.98e-12^RecName: Full=Serine protease nudel;^Eukaryota; Metazoa; Ecdysozoa; Arthropoda; Hexapoda; Insecta; Pterygota; Neoptera; Holometabola; Diptera; Brachycera; Muscomorpha; Ephydroidea; Drosophilidae; Drosophila; Sophophora`NUDEL_DROME^NUDEL_DROME^Q:1927-2346,H:1711-1848^33.333%ID^E:6.19e-11^RecName: Full=Serine protease nudel;^Eukaryota; Metazoa; Ecdysozoa; Arthropoda; Hexapoda; Insecta; Pterygota; Neoptera; Holometabola; Diptera; Brachycera; Muscomorpha; Ephydroidea; Drosophilidae; Drosophila; Sophophora`NUDEL_DROME^NUDEL_DROME^Q:5467-5874,H:1726-1871^34.437%ID^E:2.88e-10^RecName: Full=Serine protease nudel;^Eukaryota; Metazoa; Ecdysozoa; Arthropoda; Hexapoda; Insecta; Pterygota; Neoptera; Holometabola; Diptera; Brachycera; Muscomorpha; Ephydroidea; Drosophilidae; Drosophila; Sophophora`NUDEL_DROME^NUDEL_DROME^Q:5449-5814,H:904-1038^32.374%ID^E:1.75e-06^RecName: Full=Serine protease nudel;^Eukaryota; Metazoa; Ecdysozoa; Arthropoda; Hexapoda; Insecta; Pterygota; Neoptera; Holometabola; Diptera; Brachycera; Muscomorpha; Ephydroidea; Drosophilidae; Drosophila; Sophophora		TRINITY_DN2691_c0_g1::TRINITY_DN2691_c0_g1_i15::g.55178::m.55178	202-6063[+]	NUDEL_DROME^NUDEL_DROME^Q:578-1228,H:897-1538^35.405%ID^E:5.12e-112^RecName: Full=Serine protease nudel;^Eukaryota; Metazoa; Ecdysozoa; Arthropoda; Hexapoda; Insecta; Pterygota; Neoptera; Holometabola; Diptera; Brachycera; Muscomorpha; Ephydroidea; Drosophilidae; Drosophila; Sophophora`NUDEL_DROME^NUDEL_DROME^Q:1474-1952,H:2041-2615^26.61%ID^E:1.84e-53^RecName: Full=Serine protease nudel;^Eukaryota; Metazoa; Ecdysozoa; Arthropoda; Hexapoda; Insecta; Pterygota; Neoptera; Holometabola; Diptera; Brachycera; Muscomorpha; Ephydroidea; Drosophilidae; Drosophila; Sophophora`NUDEL_DROME^NUDEL_DROME^Q:1234-1400,H:1710-1877^38.095%ID^E:3.83e-30^RecName: Full=Serine protease nudel;^Eukaryota; Metazoa; Ecdysozoa; Arthropoda; Hexapoda; Insecta; Pterygota; Neoptera; Holometabola; Diptera; Brachycera; Muscomorpha; Ephydroidea; Drosophilidae; Drosophila; Sophophora`NUDEL_DROME^NUDEL_DROME^Q:1234-1394,H:2353-2522^33.333%ID^E:3.53e-15^RecName: Full=Serine protease nudel;^Eukaryota; Metazoa; Ecdysozoa; Arthropoda; Hexapoda; Insecta; Pterygota; Neoptera; Holometabola; Diptera; Brachycera; Muscomorpha; Ephydroidea; Drosophilidae; Drosophila; Sophophora`NUDEL_DROME^NUDEL_DROME^Q:576-715,H:1711-1848^33.333%ID^E:6.26e-11^RecName: Full=Serine protease nudel;^Eukaryota; Metazoa; Ecdysozoa; Arthropoda; Hexapoda; Insecta; Pterygota; Neoptera; Holometabola; Diptera; Brachycera; Muscomorpha; Ephydroidea; Drosophilidae; Drosophila; Sophophora`NUDEL_DROME^NUDEL_DROME^Q:1756-1891,H:1726-1871^34.437%ID^E:2.03e-10^RecName: Full=Serine protease nudel;^Eukaryota; Metazoa; Ecdysozoa; Arthropoda; Hexapoda; Insecta; Pterygota; Neoptera; Holometabola; Diptera; Brachycera; Muscomorpha; Ephydroidea; Drosophilidae; Drosophila; Sophophora`NUDEL_DROME^NUDEL_DROME^Q:1233-1507,H:893-1189^22.258%ID^E:3.2e-09^RecName: Full=Serine protease nudel;^Eukaryota; Metazoa; Ecdysozoa; Arthropoda; Hexapoda; Insecta; Pterygota; Neoptera; Holometabola; Diptera; Brachycera; Muscomorpha; Ephydroidea; Drosophilidae; Drosophila; Sophophora`NUDEL_DROME^NUDEL_DROME^Q:1750-1871,H:904-1038^32.374%ID^E:7.73e-07^RecName: Full=Serine protease nudel;^Eukaryota; Metazoa; Ecdysozoa; Arthropoda; Hexapoda; Insecta; Pterygota; Neoptera; Holometabola; Diptera; Brachycera; Muscomorpha; Ephydroidea; Drosophilidae; Drosophila; Sophophora	PF00057.18^Ldl_recept_a^Low-density lipoprotein receptor domain class A^572-608^E:1.3e-05`PF00089.26^Trypsin^Trypsin^849-1075^E:2.5e-54`PF09342.11^DUF1986^Domain of unknown function (DUF1986)^860-962^E:4e-06`PF00057.18^Ldl_recept_a^Low-density lipoprotein receptor domain class A^1300-1335^E:7.6e-07`PF00089.26^Trypsin^Trypsin^1469-1613^E:1.5e-05`PF09342.11^DUF1986^Domain of unknown function (DUF1986)^1474-1587^E:2.6e-14`PF00057.18^Ldl_recept_a^Low-density lipoprotein receptor domain class A^1738-1774^E:1.6e-06`PF00057.18^Ldl_recept_a^Low-density lipoprotein receptor domain class A^1805-1843^E:2.8e-05	N		COG5640^protease	KEGG:dme:Dmel_CG10129	GO:0005576^cellular_component^extracellular region`GO:0098595^cellular_component^perivitelline space`GO:0004252^molecular_function^serine-type endopeptidase activity`GO:0009950^biological_process^dorsal/ventral axis specification`GO:0007343^biological_process^egg activation`GO:0007306^biological_process^eggshell chorion assembly`GO:0007313^biological_process^maternal specification of dorsal/ventral axis, oocyte, soma encoded`GO:0045752^biological_process^positive regulation of Toll signaling pathway`GO:0016540^biological_process^protein autoprocessing`GO:0016485^biological_process^protein processing`GO:0006508^biological_process^proteolysis`GO:0031638^biological_process^zymogen activation	GO:0005576^cellular_component^extracellular region`GO:0098595^cellular_component^perivitelline space`GO:0004252^molecular_function^serine-type endopeptidase activity`GO:0009950^biological_process^dorsal/ventral axis specification`GO:0007343^biological_process^egg activation`GO:0007306^biological_process^eggshell chorion assembly`GO:0007313^biological_process^maternal specification of dorsal/ventral axis, oocyte, soma encoded`GO:0045752^biological_process^positive regulation of Toll signaling pathway`GO:0016540^biological_process^protein autoprocessing`GO:0016485^biological_process^protein processing`GO:0006508^biological_process^proteolysis`GO:0031638^biological_process^zymogen activation	GO:0005515^molecular_function^protein binding`GO:0004252^molecular_function^serine-type endopeptidase activity`GO:0006508^biological_process^proteolysis
TRINITY_DN53048_c0_g1_i1	TRINITY_DN53048_c0_g1	87.27183892	3.866221829	0.79886502	3.587867484	0.000333394	0.009167015	vs venom	NUDEL_DROME^NUDEL_DROME^Q:23-235,H:1710-1780^46.479%ID^E:5.23e-16^RecName: Full=Serine protease nudel;^Eukaryota; Metazoa; Ecdysozoa; Arthropoda; Hexapoda; Insecta; Pterygota; Neoptera; Holometabola; Diptera; Brachycera; Muscomorpha; Ephydroidea; Drosophilidae; Drosophila; Sophophora						N		COG5640^protease	KEGG:dme:Dmel_CG10129	GO:0005576^cellular_component^extracellular region`GO:0098595^cellular_component^perivitelline space`GO:0004252^molecular_function^serine-type endopeptidase activity`GO:0009950^biological_process^dorsal/ventral axis specification`GO:0007343^biological_process^egg activation`GO:0007306^biological_process^eggshell chorion assembly`GO:0007313^biological_process^maternal specification of dorsal/ventral axis, oocyte, soma encoded`GO:0045752^biological_process^positive regulation of Toll signaling pathway`GO:0016540^biological_process^protein autoprocessing`GO:0016485^biological_process^protein processing`GO:0006508^biological_process^proteolysis`GO:0031638^biological_process^zymogen activation
TRINITY_DN22474_c0_g1_i1	TRINITY_DN22474_c0_g1	114.7216083	5.389783994	1.287158016	3.410446845	0.000648565	0.015586855	vs venom	NUDEL_DROME^NUDEL_DROME^Q:3-188,H:1317-1378^56.452%ID^E:4.53e-20^RecName: Full=Serine protease nudel;^Eukaryota; Metazoa; Ecdysozoa; Arthropoda; Hexapoda; Insecta; Pterygota; Neoptera; Holometabola; Diptera; Brachycera; Muscomorpha; Ephydroidea; Drosophilidae; Drosophila; Sophophora						N		COG5640^protease	KEGG:dme:Dmel_CG10129	GO:0005576^cellular_component^extracellular region`GO:0098595^cellular_component^perivitelline space`GO:0004252^molecular_function^serine-type endopeptidase activity`GO:0009950^biological_process^dorsal/ventral axis specification`GO:0007343^biological_process^egg activation`GO:0007306^biological_process^eggshell chorion assembly`GO:0007313^biological_process^maternal specification of dorsal/ventral axis, oocyte, soma encoded`GO:0045752^biological_process^positive regulation of Toll signaling pathway`GO:0016540^biological_process^protein autoprocessing`GO:0016485^biological_process^protein processing`GO:0006508^biological_process^proteolysis`GO:0031638^biological_process^zymogen activation
TRINITY_DN3305_c0_g1_i10	TRINITY_DN3305_c0_g1	1748.196163	2.218105855	0.37861653	3.217254817	0.001294236	0.027383354	vs venom	NUP93_XENLA^NUP93_XENLA^Q:157-2589,H:1-820^42.252%ID^E:0^RecName: Full=Nuclear pore complex protein Nup93;^Eukaryota; Metazoa; Chordata; Craniata; Vertebrata; Euteleostomi; Amphibia; Batrachia; Anura; Pipoidea; Pipidae; Xenopodinae; Xenopus; Xenopus		TRINITY_DN3305_c0_g1::TRINITY_DN3305_c0_g1_i10::g.2873::m.2873	157-2592[+]	NUP93_XENLA^NUP93_XENLA^Q:1-811,H:1-820^42.252%ID^E:0^RecName: Full=Nuclear pore complex protein Nup93;^Eukaryota; Metazoa; Chordata; Craniata; Vertebrata; Euteleostomi; Amphibia; Batrachia; Anura; Pipoidea; Pipidae; Xenopodinae; Xenopus; Xenopus	PF04097.14^Nic96^Nup93/Nic96^213-796^E:1.2e-170	N			KEGG:xla:380283`KO:K14309	GO:0031965^cellular_component^nuclear membrane`GO:0034399^cellular_component^nuclear periphery`GO:0005643^cellular_component^nuclear pore`GO:0017056^molecular_function^structural constituent of nuclear pore`GO:0051028^biological_process^mRNA transport`GO:0051292^biological_process^nuclear pore complex assembly`GO:0015031^biological_process^protein transport	GO:0031965^cellular_component^nuclear membrane`GO:0034399^cellular_component^nuclear periphery`GO:0005643^cellular_component^nuclear pore`GO:0017056^molecular_function^structural constituent of nuclear pore`GO:0051028^biological_process^mRNA transport`GO:0051292^biological_process^nuclear pore complex assembly`GO:0015031^biological_process^protein transport	GO:0017056^molecular_function^structural constituent of nuclear pore`GO:0005643^cellular_component^nuclear pore
TRINITY_DN420_c0_g1_i3	TRINITY_DN420_c0_g1	8695.53436	-2.342944545	0.367746663	-3.651819798	0.000260389	0.007507155	vs venom	OBSCN_DROME^OBSCN_DROME^Q:1461-11078,H:1016-4218^49.118%ID^E:0^RecName: Full=Obscurin {ECO:0000250|UniProtKB:A2AAJ9};^Eukaryota; Metazoa; Ecdysozoa; Arthropoda; Hexapoda; Insecta; Pterygota; Neoptera; Holometabola; Diptera; Brachycera; Muscomorpha; Ephydroidea; Drosophilidae; Drosophila; Sophophora`OBSCN_DROME^OBSCN_DROME^Q:141-896,H:146-399^55.118%ID^E:1.7e-76^RecName: Full=Obscurin {ECO:0000250|UniProtKB:A2AAJ9};^Eukaryota; Metazoa; Ecdysozoa; Arthropoda; Hexapoda; Insecta; Pterygota; Neoptera; Holometabola; Diptera; Brachycera; Muscomorpha; Ephydroidea; Drosophilidae; Drosophila; Sophophora		TRINITY_DN420_c0_g1::TRINITY_DN420_c0_g1_i3::g.7425::m.7425	102-11093[+]	OBSCN_DROME^OBSCN_DROME^Q:381-3659,H:948-4218^48.593%ID^E:0^RecName: Full=Obscurin {ECO:0000250|UniProtKB:A2AAJ9};^Eukaryota; Metazoa; Ecdysozoa; Arthropoda; Hexapoda; Insecta; Pterygota; Neoptera; Holometabola; Diptera; Brachycera; Muscomorpha; Ephydroidea; Drosophilidae; Drosophila; Sophophora`OBSCN_DROME^OBSCN_DROME^Q:14-265,H:146-399^55.118%ID^E:1.31e-76^RecName: Full=Obscurin {ECO:0000250|UniProtKB:A2AAJ9};^Eukaryota; Metazoa; Ecdysozoa; Arthropoda; Hexapoda; Insecta; Pterygota; Neoptera; Holometabola; Diptera; Brachycera; Muscomorpha; Ephydroidea; Drosophilidae; Drosophila; Sophophora	PF00621.20^RhoGEF^RhoGEF domain^21-123^E:3.9e-14`PF13927.6^Ig_3^Immunoglobulin domain^454-533^E:1.1e-07`PF07679.16^I-set^Immunoglobulin I-set domain^455-546^E:1.8e-16`PF07679.16^I-set^Immunoglobulin I-set domain^563-656^E:3.5e-16`PF13927.6^Ig_3^Immunoglobulin domain^563-643^E:1.2e-08`PF00047.25^ig^Immunoglobulin domain^585-653^E:4e-05`PF07679.16^I-set^Immunoglobulin I-set domain^676-739^E:1.1e-09`PF13927.6^Ig_3^Immunoglobulin domain^752-830^E:6e-12`PF07679.16^I-set^Immunoglobulin I-set domain^753-843^E:7.8e-20`PF00047.25^ig^Immunoglobulin domain^758-838^E:1.3e-06`PF13895.6^Ig_2^Immunoglobulin domain^762-843^E:1.6e-07`PF07679.16^I-set^Immunoglobulin I-set domain^847-930^E:1.3e-14`PF13927.6^Ig_3^Immunoglobulin domain^847-924^E:9.2e-09`PF13927.6^Ig_3^Immunoglobulin domain^940-1018^E:2.4e-08`PF07679.16^I-set^Immunoglobulin I-set domain^942-1027^E:1.8e-10`PF07679.16^I-set^Immunoglobulin I-set domain^1035-1126^E:1.4e-15`PF13927.6^Ig_3^Immunoglobulin domain^1039-1113^E:2.3e-10`PF13895.6^Ig_2^Immunoglobulin domain^1061-1123^E:2.6e-06`PF13927.6^Ig_3^Immunoglobulin domain^1129-1209^E:1.1e-11`PF07679.16^I-set^Immunoglobulin I-set domain^1130-1222^E:2.9e-21`PF07679.16^I-set^Immunoglobulin I-set domain^1270-1352^E:2.6e-11`PF07679.16^I-set^Immunoglobulin I-set domain^1361-1459^E:1.6e-12`PF07679.16^I-set^Immunoglobulin I-set domain^1470-1552^E:1.7e-07`PF13927.6^Ig_3^Immunoglobulin domain^1558-1638^E:1.9e-07`PF07679.16^I-set^Immunoglobulin I-set domain^1559-1650^E:4.7e-14`PF07679.16^I-set^Immunoglobulin I-set domain^1656-1747^E:8.3e-17`PF13927.6^Ig_3^Immunoglobulin domain^1663-1734^E:1.4e-10`PF13927.6^Ig_3^Immunoglobulin domain^1753-1831^E:2.2e-08`PF07679.16^I-set^Immunoglobulin I-set domain^1754-1844^E:4.5e-14`PF13927.6^Ig_3^Immunoglobulin domain^1850-1929^E:4.8e-09`PF07679.16^I-set^Immunoglobulin I-set domain^1851-1942^E:2.8e-16`PF07679.16^I-set^Immunoglobulin I-set domain^1955-2043^E:2.1e-13`PF07679.16^I-set^Immunoglobulin I-set domain^2051-2141^E:2.7e-18`PF13927.6^Ig_3^Immunoglobulin domain^2051-2128^E:1.6e-08`PF07679.16^I-set^Immunoglobulin I-set domain^2154-2242^E:2.2e-14`PF00041.21^fn3^Fibronectin type III domain^2281-2357^E:1.6e-05`PF07679.16^I-set^Immunoglobulin I-set domain^2425-2501^E:2.2e-07`PF07679.16^I-set^Immunoglobulin I-set domain^2505-2594^E:1.3e-11`PF00069.25^Pkinase^Protein kinase domain^2625-2877^E:1.5e-54`PF07714.17^Pkinase_Tyr^Protein tyrosine kinase^2626-2835^E:2.2e-26`PF07679.16^I-set^Immunoglobulin I-set domain^3095-3182^E:2.7e-12`PF13927.6^Ig_3^Immunoglobulin domain^3101-3172^E:3.2e-09`PF00041.21^fn3^Fibronectin type III domain^3192-3272^E:1.3e-13`PF00069.25^Pkinase^Protein kinase domain^3339-3594^E:2e-45`PF07714.17^Pkinase_Tyr^Protein tyrosine kinase^3341-3590^E:1.6e-25`PF06293.14^Kdo^Lipopolysaccharide kinase (Kdo/WaaP) family^3382-3484^E:9.5e-05	N		ENOG410XQFD^myosin light chain kinase	KEGG:dme:Dmel_CG33519	GO:0031430^cellular_component^M band`GO:0005524^molecular_function^ATP binding`GO:0005085^molecular_function^guanyl-nucleotide exchange factor activity`GO:0016301^molecular_function^kinase activity`GO:0046872^molecular_function^metal ion binding`GO:0019901^molecular_function^protein kinase binding`GO:0005523^molecular_function^tropomyosin binding`GO:0007527^biological_process^adult somatic muscle development`GO:0007275^biological_process^multicellular organism development`GO:0036309^biological_process^protein localization to M-band`GO:0006468^biological_process^protein phosphorylation`GO:0045214^biological_process^sarcomere organization	GO:0031430^cellular_component^M band`GO:0005524^molecular_function^ATP binding`GO:0005085^molecular_function^guanyl-nucleotide exchange factor activity`GO:0016301^molecular_function^kinase activity`GO:0046872^molecular_function^metal ion binding`GO:0019901^molecular_function^protein kinase binding`GO:0005523^molecular_function^tropomyosin binding`GO:0007527^biological_process^adult somatic muscle development`GO:0007275^biological_process^multicellular organism development`GO:0036309^biological_process^protein localization to M-band`GO:0006468^biological_process^protein phosphorylation`GO:0045214^biological_process^sarcomere organization	GO:0005089^molecular_function^Rho guanyl-nucleotide exchange factor activity`GO:0035023^biological_process^regulation of Rho protein signal transduction`GO:0005515^molecular_function^protein binding`GO:0004672^molecular_function^protein kinase activity`GO:0005524^molecular_function^ATP binding`GO:0006468^biological_process^protein phosphorylation
TRINITY_DN15096_c0_g1_i9	TRINITY_DN15096_c0_g1	183.6969086	-3.928665267	0.723128782	-4.049991289	5.12E-05	0.001926577	vs venom	OBSCN_HUMAN^OBSCN_HUMAN^Q:1679-2290,H:1450-1619^25.854%ID^E:2.57e-06^RecName: Full=Obscurin;^Eukaryota; Metazoa; Chordata; Craniata; Vertebrata; Euteleostomi; Mammalia; Eutheria; Euarchontoglires; Primates; Haplorrhini; Catarrhini; Hominidae; Homo		TRINITY_DN15096_c0_g1::TRINITY_DN15096_c0_g1_i9::g.39580::m.39580	1415-2410[+]	OBSCN_HUMAN^OBSCN_HUMAN^Q:89-292,H:1450-1619^25.854%ID^E:2.51e-07^RecName: Full=Obscurin;^Eukaryota; Metazoa; Chordata; Craniata; Vertebrata; Euteleostomi; Mammalia; Eutheria; Euarchontoglires; Primates; Haplorrhini; Catarrhini; Hominidae; Homo`OBSCN_HUMAN^OBSCN_HUMAN^Q:88-276,H:1541-1698^24.737%ID^E:5.71e-06^RecName: Full=Obscurin;^Eukaryota; Metazoa; Chordata; Craniata; Vertebrata; Euteleostomi; Mammalia; Eutheria; Euarchontoglires; Primates; Haplorrhini; Catarrhini; Hominidae; Homo	PF07679.16^I-set^Immunoglobulin I-set domain^82-171^E:9.9e-13`PF13927.6^Ig_3^Immunoglobulin domain^82-170^E:2.7e-07`PF07686.17^V-set^Immunoglobulin V-set domain^88-174^E:8.5e-12`PF00047.25^ig^Immunoglobulin domain^88-174^E:9.9e-06	Y			KEGG:hsa:84033`KO:K17531	GO:0005829^cellular_component^cytosol`GO:0031430^cellular_component^M band`GO:0030016^cellular_component^myofibril`GO:0016604^cellular_component^nuclear body`GO:0005886^cellular_component^plasma membrane`GO:0042383^cellular_component^sarcolemma`GO:0030018^cellular_component^Z disc`GO:0030506^molecular_function^ankyrin binding`GO:0005524^molecular_function^ATP binding`GO:0005516^molecular_function^calmodulin binding`GO:0005085^molecular_function^guanyl-nucleotide exchange factor activity`GO:0046872^molecular_function^metal ion binding`GO:0005547^molecular_function^phosphatidylinositol-3,4,5-trisphosphate binding`GO:0043325^molecular_function^phosphatidylinositol-3,4-bisphosphate binding`GO:0032266^molecular_function^phosphatidylinositol-3-phosphate binding`GO:0005546^molecular_function^phosphatidylinositol-4,5-bisphosphate binding`GO:0070273^molecular_function^phosphatidylinositol-4-phosphate binding`GO:0010314^molecular_function^phosphatidylinositol-5-phosphate binding`GO:0004674^molecular_function^protein serine/threonine kinase activity`GO:0008307^molecular_function^structural constituent of muscle`GO:0031432^molecular_function^titin binding`GO:0007186^biological_process^G protein-coupled receptor signaling pathway`GO:0007275^biological_process^multicellular organism development`GO:0043065^biological_process^positive regulation of apoptotic process`GO:0036309^biological_process^protein localization to M-band`GO:0051056^biological_process^regulation of small GTPase mediated signal transduction`GO:0045214^biological_process^sarcomere organization	GO:0005829^cellular_component^cytosol`GO:0031430^cellular_component^M band`GO:0030016^cellular_component^myofibril`GO:0016604^cellular_component^nuclear body`GO:0005886^cellular_component^plasma membrane`GO:0042383^cellular_component^sarcolemma`GO:0030018^cellular_component^Z disc`GO:0030506^molecular_function^ankyrin binding`GO:0005524^molecular_function^ATP binding`GO:0005516^molecular_function^calmodulin binding`GO:0005085^molecular_function^guanyl-nucleotide exchange factor activity`GO:0046872^molecular_function^metal ion binding`GO:0005547^molecular_function^phosphatidylinositol-3,4,5-trisphosphate binding`GO:0043325^molecular_function^phosphatidylinositol-3,4-bisphosphate binding`GO:0032266^molecular_function^phosphatidylinositol-3-phosphate binding`GO:0005546^molecular_function^phosphatidylinositol-4,5-bisphosphate binding`GO:0070273^molecular_function^phosphatidylinositol-4-phosphate binding`GO:0010314^molecular_function^phosphatidylinositol-5-phosphate binding`GO:0004674^molecular_function^protein serine/threonine kinase activity`GO:0008307^molecular_function^structural constituent of muscle`GO:0031432^molecular_function^titin binding`GO:0007186^biological_process^G protein-coupled receptor signaling pathway`GO:0007275^biological_process^multicellular organism development`GO:0043065^biological_process^positive regulation of apoptotic process`GO:0036309^biological_process^protein localization to M-band`GO:0051056^biological_process^regulation of small GTPase mediated signal transduction`GO:0045214^biological_process^sarcomere organization
TRINITY_DN1309_c0_g1_i10	TRINITY_DN1309_c0_g1	1838.852237	2.407132812	0.326439505	4.310546946	1.63E-05	0.000714073	vs venom	OGFD1_MOUSE^OGFD1_MOUSE^Q:801-1844,H:17-365^39.316%ID^E:2.64e-69^RecName: Full=Prolyl 3-hydroxylase OGFOD1;^Eukaryota; Metazoa; Chordata; Craniata; Vertebrata; Euteleostomi; Mammalia; Eutheria; Euarchontoglires; Glires; Rodentia; Myomorpha; Muroidea; Muridae; Murinae; Mus; Mus		TRINITY_DN1309_c0_g1::TRINITY_DN1309_c0_g1_i10::g.69267::m.69267	768-2591[+]	OGFD1_MOUSE^OGFD1_MOUSE^Q:12-359,H:17-365^39.316%ID^E:4.01e-72^RecName: Full=Prolyl 3-hydroxylase OGFOD1;^Eukaryota; Metazoa; Chordata; Craniata; Vertebrata; Euteleostomi; Mammalia; Eutheria; Euarchontoglires; Glires; Rodentia; Myomorpha; Muroidea; Muridae; Murinae; Mus; Mus	PF13661.6^2OG-FeII_Oxy_4^2OG-Fe(II) oxygenase superfamily^136-233^E:5.3e-29`PF13640.6^2OG-FeII_Oxy_3^2OG-Fe(II) oxygenase superfamily^138-233^E:3.7e-19`PF10637.9^Ofd1_CTDD^Oxoglutarate and iron-dependent oxygenase degradation C-term^257-606^E:3.6e-19	N		COG3751^oxygenase	KEGG:mmu:270086	GO:0005737^cellular_component^cytoplasm`GO:0010494^cellular_component^cytoplasmic stress granule`GO:0005829^cellular_component^cytosol`GO:0005654^cellular_component^nucleoplasm`GO:0005506^molecular_function^iron ion binding`GO:0031418^molecular_function^L-ascorbic acid binding`GO:0031544^molecular_function^peptidyl-proline 3-dioxygenase activity`GO:0031543^molecular_function^peptidyl-proline dioxygenase activity`GO:0008283^biological_process^cell population proliferation`GO:0019511^biological_process^peptidyl-proline hydroxylation`GO:0018126^biological_process^protein hydroxylation`GO:0006449^biological_process^regulation of translational termination`GO:0034063^biological_process^stress granule assembly	GO:0005737^cellular_component^cytoplasm`GO:0010494^cellular_component^cytoplasmic stress granule`GO:0005829^cellular_component^cytosol`GO:0005654^cellular_component^nucleoplasm`GO:0005506^molecular_function^iron ion binding`GO:0031418^molecular_function^L-ascorbic acid binding`GO:0031544^molecular_function^peptidyl-proline 3-dioxygenase activity`GO:0031543^molecular_function^peptidyl-proline dioxygenase activity`GO:0008283^biological_process^cell population proliferation`GO:0019511^biological_process^peptidyl-proline hydroxylation`GO:0018126^biological_process^protein hydroxylation`GO:0006449^biological_process^regulation of translational termination`GO:0034063^biological_process^stress granule assembly	GO:0016491^molecular_function^oxidoreductase activity`GO:0055114^biological_process^oxidation-reduction process`GO:0005506^molecular_function^iron ion binding`GO:0016706^molecular_function^2-oxoglutarate-dependent dioxygenase activity`GO:0031418^molecular_function^L-ascorbic acid binding
TRINITY_DN12637_c0_g1_i15	TRINITY_DN12637_c0_g1	157.1647403	3.224930274	0.532112331	4.181316882	2.90E-05	0.001166826	vs venom	OR4_AEDAE^OR4_AEDAE^Q:2398-3135,H:166-403^21.825%ID^E:1.74e-12^RecName: Full=Odorant receptor 4 {ECO:0000303|PubMed:25391959};^Eukaryota; Metazoa; Ecdysozoa; Arthropoda; Hexapoda; Insecta; Pterygota; Neoptera; Holometabola; Diptera; Nematocera; Culicoidea; Culicidae; Culicinae; Aedini; Aedes; Stegomyia		TRINITY_DN12637_c0_g1::TRINITY_DN12637_c0_g1_i15::g.79571::m.79571	2365-3147[+]	OR4_AEDAE^OR4_AEDAE^Q:12-257,H:166-403^21.825%ID^E:3.99e-14^RecName: Full=Odorant receptor 4 {ECO:0000303|PubMed:25391959};^Eukaryota; Metazoa; Ecdysozoa; Arthropoda; Hexapoda; Insecta; Pterygota; Neoptera; Holometabola; Diptera; Nematocera; Culicoidea; Culicidae; Culicinae; Aedini; Aedes; Stegomyia	PF02949.20^7tm_6^7tm Odorant receptor^5-249^E:1.6e-37	N		ENOG410YWQ8^Odorant receptor	KEGG:aag:5566400`KO:K22984	GO:0016021^cellular_component^integral component of membrane`GO:0005549^molecular_function^odorant binding`GO:0004984^molecular_function^olfactory receptor activity`GO:0007165^biological_process^signal transduction	GO:0016021^cellular_component^integral component of membrane`GO:0005549^molecular_function^odorant binding`GO:0004984^molecular_function^olfactory receptor activity`GO:0007165^biological_process^signal transduction	GO:0004984^molecular_function^olfactory receptor activity`GO:0005549^molecular_function^odorant binding`GO:0007608^biological_process^sensory perception of smell`GO:0016020^cellular_component^membrane
TRINITY_DN944_c0_g1_i2	TRINITY_DN944_c0_g1	436.1077398	-3.989397997	0.568037247	-5.262679536	1.42E-07	1.17E-05	vs venom	ORCK_CAMFO^ORCK_CAMFO^Q:866-1045,H:4-62^54.839%ID^E:1.24e-11^RecName: Full=Orcokinin peptides {ECO:0000312|EMBL:EFN74772.1};^Eukaryota; Metazoa; Ecdysozoa; Arthropoda; Hexapoda; Insecta; Pterygota; Neoptera; Holometabola; Hymenoptera; Apocrita; Aculeata; Formicoidea; Formicidae; Formicinae; Camponotus		TRINITY_DN944_c0_g1::TRINITY_DN944_c0_g1_i2::g.79016::m.79016	183-506[+]			Y				GO:0005576^cellular_component^extracellular region`GO:0007218^biological_process^neuropeptide signaling pathway
TRINITY_DN1330_c0_g1_i1	TRINITY_DN1330_c0_g1	4573.713353	-2.243249188	0.358658815	-3.466384031	0.000527509	0.013264835	vs venom	OST48_DROME^OST48_DROME^Q:102-1361,H:16-436^66.824%ID^E:0^RecName: Full=Dolichyl-diphosphooligosaccharide--protein glycosyltransferase 48 kDa subunit;^Eukaryota; Metazoa; Ecdysozoa; Arthropoda; Hexapoda; Insecta; Pterygota; Neoptera; Holometabola; Diptera; Brachycera; Muscomorpha; Ephydroidea; Drosophilidae; Drosophila; Sophophora		TRINITY_DN1330_c0_g1::TRINITY_DN1330_c0_g1_i1::g.69336::m.69336	78-1382[+]	OST48_DROME^OST48_DROME^Q:9-428,H:16-436^66.824%ID^E:0^RecName: Full=Dolichyl-diphosphooligosaccharide--protein glycosyltransferase 48 kDa subunit;^Eukaryota; Metazoa; Ecdysozoa; Arthropoda; Hexapoda; Insecta; Pterygota; Neoptera; Holometabola; Diptera; Brachycera; Muscomorpha; Ephydroidea; Drosophilidae; Drosophila; Sophophora	PF03345.14^DDOST_48kD^Oligosaccharyltransferase 48 kDa subunit beta^23-431^E:1.5e-148	Y		ENOG410XSF3^Dolichyl-diphosphooligosaccharide--protein glycosyltransferase	KEGG:dme:Dmel_CG9022`KO:K12670	GO:0012505^cellular_component^endomembrane system`GO:0005783^cellular_component^endoplasmic reticulum`GO:0016021^cellular_component^integral component of membrane`GO:0008250^cellular_component^oligosaccharyltransferase complex`GO:0007030^biological_process^Golgi organization`GO:0034389^biological_process^lipid droplet organization`GO:0018279^biological_process^protein N-linked glycosylation via asparagine	GO:0012505^cellular_component^endomembrane system`GO:0005783^cellular_component^endoplasmic reticulum`GO:0016021^cellular_component^integral component of membrane`GO:0008250^cellular_component^oligosaccharyltransferase complex`GO:0007030^biological_process^Golgi organization`GO:0034389^biological_process^lipid droplet organization`GO:0018279^biological_process^protein N-linked glycosylation via asparagine	GO:0018279^biological_process^protein N-linked glycosylation via asparagine`GO:0005789^cellular_component^endoplasmic reticulum membrane
TRINITY_DN26783_c0_g1_i6	TRINITY_DN26783_c0_g1	1225.947762	-2.032398889	0.304047047	-3.395523491	0.000684975	0.016263248	vs venom	OSTCB_XENLA^OSTCB_XENLA^Q:252-668,H:8-146^74.101%ID^E:2.92e-72^RecName: Full=Oligosaccharyltransferase complex subunit ostc-B;^Eukaryota; Metazoa; Chordata; Craniata; Vertebrata; Euteleostomi; Amphibia; Batrachia; Anura; Pipoidea; Pipidae; Xenopodinae; Xenopus; Xenopus		TRINITY_DN26783_c0_g1::TRINITY_DN26783_c0_g1_i6::g.59072::m.59072	321-674[+]	OSTC_DROME^OSTC_DROME^Q:1-116,H:31-146^75.862%ID^E:1.63e-63^RecName: Full=Putative oligosaccharyltransferase complex subunit CG9662;^Eukaryota; Metazoa; Ecdysozoa; Arthropoda; Hexapoda; Insecta; Pterygota; Neoptera; Holometabola; Diptera; Brachycera; Muscomorpha; Ephydroidea; Drosophilidae; Drosophila; Sophophora	PF04756.13^OST3_OST6^OST3 / OST6 family, transporter family^2-116^E:3.3e-08	Y		ENOG4111G0G^Oligosaccharyltransferase complex subunit	KEGG:dme:Dmel_CG9662	GO:0016021^cellular_component^integral component of membrane`GO:0008250^cellular_component^oligosaccharyltransferase complex`GO:0006486^biological_process^protein glycosylation	GO:0016021^cellular_component^integral component of membrane`GO:0008250^cellular_component^oligosaccharyltransferase complex`GO:0006486^biological_process^protein glycosylation
TRINITY_DN11219_c0_g1_i2	TRINITY_DN11219_c0_g1	636.2397249	-3.98416519	0.771324557	-3.868883939	0.000109335	0.003635482	vs venom	PAQR4_HUMAN^PAQR4_HUMAN^Q:714-1307,H:9-204^39.394%ID^E:3.09e-40^RecName: Full=Progestin and adipoQ receptor family member 4 {ECO:0000303|PubMed:16044242};^Eukaryota; Metazoa; Chordata; Craniata; Vertebrata; Euteleostomi; Mammalia; Eutheria; Euarchontoglires; Primates; Haplorrhini; Catarrhini; Hominidae; Homo`PAQR4_HUMAN^PAQR4_HUMAN^Q:1417-1590,H:207-264^39.655%ID^E:3.09e-40^RecName: Full=Progestin and adipoQ receptor family member 4 {ECO:0000303|PubMed:16044242};^Eukaryota; Metazoa; Chordata; Craniata; Vertebrata; Euteleostomi; Mammalia; Eutheria; Euarchontoglires; Primates; Haplorrhini; Catarrhini; Hominidae; Homo		TRINITY_DN11219_c0_g1::TRINITY_DN11219_c0_g1_i2::g.31224::m.31224	732-1367[+]	PAQR4_HUMAN^PAQR4_HUMAN^Q:2-192,H:16-204^39.791%ID^E:7.09e-35^RecName: Full=Progestin and adipoQ receptor family member 4 {ECO:0000303|PubMed:16044242};^Eukaryota; Metazoa; Chordata; Craniata; Vertebrata; Euteleostomi; Mammalia; Eutheria; Euarchontoglires; Primates; Haplorrhini; Catarrhini; Hominidae; Homo	PF03006.20^HlyIII^Haemolysin-III related^29-183^E:2e-10	N		COG1272^Channel protein (Hemolysin III family	KEGG:hsa:124222	GO:0016021^cellular_component^integral component of membrane`GO:0038023^molecular_function^signaling receptor activity	GO:0016021^cellular_component^integral component of membrane`GO:0038023^molecular_function^signaling receptor activity	GO:0016021^cellular_component^integral component of membrane
TRINITY_DN5645_c0_g1_i6	TRINITY_DN5645_c0_g1	944.8347687	1.930982431	0.2136695	4.357114283	1.32E-05	0.000591039	vs venom	PCFT_DANRE^PCFT_DANRE^Q:880-2247,H:44-481^22.581%ID^E:7.04e-14^RecName: Full=Proton-coupled folate transporter;^Eukaryota; Metazoa; Chordata; Craniata; Vertebrata; Euteleostomi; Actinopterygii; Neopterygii; Teleostei; Ostariophysi; Cypriniformes; Cyprinidae; Danio		TRINITY_DN5645_c0_g1::TRINITY_DN5645_c0_g1_i6::g.53112::m.53112	784-2286[+]	PCFT_DANRE^PCFT_DANRE^Q:33-488,H:44-481^22.629%ID^E:1.61e-18^RecName: Full=Proton-coupled folate transporter;^Eukaryota; Metazoa; Chordata; Craniata; Vertebrata; Euteleostomi; Actinopterygii; Neopterygii; Teleostei; Ostariophysi; Cypriniformes; Cyprinidae; Danio	PF07690.16^MFS_1^Major Facilitator Superfamily^104-335^E:4.9e-10	N		ENOG4110C2B^solute carrier family 46 (folate transporter), member 1	KEGG:dre:393255`KO:K14613	GO:0016021^cellular_component^integral component of membrane`GO:0005542^molecular_function^folic acid binding`GO:0055085^biological_process^transmembrane transport	GO:0016021^cellular_component^integral component of membrane`GO:0005542^molecular_function^folic acid binding`GO:0055085^biological_process^transmembrane transport	GO:0055085^biological_process^transmembrane transport`GO:0016021^cellular_component^integral component of membrane
TRINITY_DN5883_c0_g1_i2	TRINITY_DN5883_c0_g1	2835.389492	-2.49393739	0.402007681	-3.716191159	0.000202249	0.006087373	vs venom	PDI1_SCHPO^PDI1_SCHPO^Q:1309-2595,H:23-470^22.979%ID^E:1.69e-09^RecName: Full=Putative protein disulfide-isomerase C1F5.02;^Eukaryota; Fungi; Dikarya; Ascomycota; Taphrinomycotina; Schizosaccharomycetes; Schizosaccharomycetales; Schizosaccharomycetaceae; Schizosaccharomyces		TRINITY_DN5883_c0_g1::TRINITY_DN5883_c0_g1_i2::g.1856::m.1856	1-5400[+]	PDI1_SCHPO^PDI1_SCHPO^Q:861-1277,H:22-452^21.924%ID^E:7.2e-10^RecName: Full=Putative protein disulfide-isomerase C1F5.02;^Eukaryota; Fungi; Dikarya; Ascomycota; Taphrinomycotina; Schizosaccharomycetes; Schizosaccharomycetales; Schizosaccharomycetaceae; Schizosaccharomyces`PDI1_SCHPO^PDI1_SCHPO^Q:437-865,H:23-470^22.979%ID^E:1.15e-09^RecName: Full=Putative protein disulfide-isomerase C1F5.02;^Eukaryota; Fungi; Dikarya; Ascomycota; Taphrinomycotina; Schizosaccharomycetes; Schizosaccharomycetales; Schizosaccharomycetaceae; Schizosaccharomyces	PF00085.20^Thioredoxin^Thioredoxin^106-189^E:1.1e-06`PF13848.6^Thioredoxin_6^Thioredoxin-like domain^382-535^E:1.7e-06`PF13848.6^Thioredoxin_6^Thioredoxin-like domain^590-744^E:4.7e-10`PF00085.20^Thioredoxin^Thioredoxin^1195-1283^E:1.9e-06	N			KEGG:spo:SPAC1F5.02`KO:K09580	GO:0005623^cellular_component^cell`GO:0005783^cellular_component^endoplasmic reticulum`GO:0005788^cellular_component^endoplasmic reticulum lumen`GO:0003756^molecular_function^protein disulfide isomerase activity`GO:0015035^molecular_function^protein disulfide oxidoreductase activity`GO:0045454^biological_process^cell redox homeostasis`GO:0006457^biological_process^protein folding`GO:0034975^biological_process^protein folding in endoplasmic reticulum`GO:0034976^biological_process^response to endoplasmic reticulum stress	GO:0005623^cellular_component^cell`GO:0005783^cellular_component^endoplasmic reticulum`GO:0005788^cellular_component^endoplasmic reticulum lumen`GO:0003756^molecular_function^protein disulfide isomerase activity`GO:0015035^molecular_function^protein disulfide oxidoreductase activity`GO:0045454^biological_process^cell redox homeostasis`GO:0006457^biological_process^protein folding`GO:0034975^biological_process^protein folding in endoplasmic reticulum`GO:0034976^biological_process^response to endoplasmic reticulum stress	GO:0045454^biological_process^cell redox homeostasis
TRINITY_DN12268_c0_g1_i3	TRINITY_DN12268_c0_g1	6566.269044	-2.628750599	0.268180509	-6.073336964	1.25E-09	1.70E-07	vs venom	PDIA6_DROME^PDIA6_DROME^Q:449-1693,H:3-419^63.07%ID^E:0^RecName: Full=Protein disulfide-isomerase A6 homolog {ECO:0000305};^Eukaryota; Metazoa; Ecdysozoa; Arthropoda; Hexapoda; Insecta; Pterygota; Neoptera; Holometabola; Diptera; Brachycera; Muscomorpha; Ephydroidea; Drosophilidae; Drosophila; Sophophora		TRINITY_DN12268_c0_g1::TRINITY_DN12268_c0_g1_i3::g.82926::m.82926	1283-1741[+]	PDIA6_HUMAN^PDIA6_HUMAN^Q:2-152,H:288-440^61.438%ID^E:1.55e-62^RecName: Full=Protein disulfide-isomerase A6;^Eukaryota; Metazoa; Chordata; Craniata; Vertebrata; Euteleostomi; Mammalia; Eutheria; Euarchontoglires; Primates; Haplorrhini; Catarrhini; Hominidae; Homo		N		COG0526^Thioredoxin	KEGG:hsa:10130`KO:K09584	GO:0005623^cellular_component^cell`GO:0009986^cellular_component^cell surface`GO:0012505^cellular_component^endomembrane system`GO:0005783^cellular_component^endoplasmic reticulum`GO:0005788^cellular_component^endoplasmic reticulum lumen`GO:0015037^molecular_function^peptide disulfide oxidoreductase activity`GO:0003756^molecular_function^protein disulfide isomerase activity`GO:0045454^biological_process^cell redox homeostasis`GO:0006909^biological_process^phagocytosis`GO:2000427^biological_process^positive regulation of apoptotic cell clearance	GO:0005623^cellular_component^cell`GO:0005829^cellular_component^cytosol`GO:0005783^cellular_component^endoplasmic reticulum`GO:0034663^cellular_component^endoplasmic reticulum chaperone complex`GO:0005788^cellular_component^endoplasmic reticulum lumen`GO:0005789^cellular_component^endoplasmic reticulum membrane`GO:0005793^cellular_component^endoplasmic reticulum-Golgi intermediate compartment`GO:0070062^cellular_component^extracellular exosome`GO:0005615^cellular_component^extracellular space`GO:0042470^cellular_component^melanosome`GO:0005886^cellular_component^plasma membrane`GO:0015037^molecular_function^peptide disulfide oxidoreductase activity`GO:0003756^molecular_function^protein disulfide isomerase activity`GO:0045454^biological_process^cell redox homeostasis`GO:0044267^biological_process^cellular protein metabolic process`GO:0036498^biological_process^IRE1-mediated unfolded protein response`GO:0043687^biological_process^post-translational protein modification`GO:0006457^biological_process^protein folding
TRINITY_DN13232_c0_g1_i2	TRINITY_DN13232_c0_g1	746.6296249	-4.27824984	0.696624637	-4.705905686	2.53E-06	0.000144937	vs venom	PEB3_DROME^PEB3_DROME^Q:87-209,H:21-61^56.098%ID^E:7.73e-10^RecName: Full=Ejaculatory bulb-specific protein 3;^Eukaryota; Metazoa; Ecdysozoa; Arthropoda; Hexapoda; Insecta; Pterygota; Neoptera; Holometabola; Diptera; Brachycera; Muscomorpha; Ephydroidea; Drosophilidae; Drosophila; Sophophora						N		ENOG4111U5H^protein serine threonine kinase	KEGG:dme:Dmel_CG11390	GO:0005576^cellular_component^extracellular region`GO:0007552^biological_process^metamorphosis`GO:0045297^biological_process^post-mating behavior`GO:0009615^biological_process^response to virus
TRINITY_DN6761_c0_g2_i1	TRINITY_DN6761_c0_g2	131.7249785	3.486655984	0.496164605	5.011756101	5.39E-07	3.75E-05	vs venom	PEPT1_DROME^PEPT1_DROME^Q:537-2600,H:14-706^40.883%ID^E:1.93e-156^RecName: Full=Peptide transporter family 1;^Eukaryota; Metazoa; Ecdysozoa; Arthropoda; Hexapoda; Insecta; Pterygota; Neoptera; Holometabola; Diptera; Brachycera; Muscomorpha; Ephydroidea; Drosophilidae; Drosophila; Sophophora		TRINITY_DN6761_c0_g2::TRINITY_DN6761_c0_g2_i1::g.80984::m.80984	516-2672[+]	PEPT1_DROME^PEPT1_DROME^Q:8-695,H:14-706^40.741%ID^E:1.49e-174^RecName: Full=Peptide transporter family 1;^Eukaryota; Metazoa; Ecdysozoa; Arthropoda; Hexapoda; Insecta; Pterygota; Neoptera; Holometabola; Diptera; Brachycera; Muscomorpha; Ephydroidea; Drosophilidae; Drosophila; Sophophora	PF00854.21^PTR2^POT family^95-418^E:1.2e-89`PF00854.21^PTR2^POT family^576-642^E:4.6e-12	N		COG3104^transporter	KEGG:dme:Dmel_CG44402`KO:K14206	GO:0016021^cellular_component^integral component of membrane`GO:0005887^cellular_component^integral component of plasma membrane`GO:0030670^cellular_component^phagocytic vesicle membrane`GO:0071916^molecular_function^dipeptide transmembrane transporter activity`GO:0035673^molecular_function^oligopeptide transmembrane transporter activity`GO:1904680^molecular_function^peptide transmembrane transporter activity`GO:0015333^molecular_function^peptide:proton symporter activity`GO:0005427^molecular_function^proton-dependent oligopeptide secondary active transmembrane transporter activity`GO:0035442^biological_process^dipeptide transmembrane transport`GO:0006857^biological_process^oligopeptide transport`GO:0015031^biological_process^protein transport	GO:0016021^cellular_component^integral component of membrane`GO:0005887^cellular_component^integral component of plasma membrane`GO:0030670^cellular_component^phagocytic vesicle membrane`GO:0071916^molecular_function^dipeptide transmembrane transporter activity`GO:0035673^molecular_function^oligopeptide transmembrane transporter activity`GO:1904680^molecular_function^peptide transmembrane transporter activity`GO:0015333^molecular_function^peptide:proton symporter activity`GO:0005427^molecular_function^proton-dependent oligopeptide secondary active transmembrane transporter activity`GO:0035442^biological_process^dipeptide transmembrane transport`GO:0006857^biological_process^oligopeptide transport`GO:0015031^biological_process^protein transport	GO:0022857^molecular_function^transmembrane transporter activity`GO:0055085^biological_process^transmembrane transport`GO:0016020^cellular_component^membrane
TRINITY_DN6120_c1_g1_i1	TRINITY_DN6120_c1_g1	93.38536302	-4.482023776	1.017188777	-3.423183439	0.000618923	0.015058386	vs venom	PGRP1_HOLDI^PGRP1_HOLDI^Q:237-821,H:3-197^42.564%ID^E:1.64e-47^RecName: Full=Peptidoglycan-recognition protein 1;^Eukaryota; Metazoa; Ecdysozoa; Arthropoda; Hexapoda; Insecta; Pterygota; Neoptera; Holometabola; Coleoptera; Polyphaga; Scarabaeiformia; Scarabaeidae; Melolonthinae; Holotrichia		TRINITY_DN6120_c1_g1::TRINITY_DN6120_c1_g1_i1::g.26355::m.26355	252-824[+]	PGRP2_HOLDI^PGRP2_HOLDI^Q:24-190,H:21-187^46.108%ID^E:7.76e-58^RecName: Full=Peptidoglycan-recognition protein 2;^Eukaryota; Metazoa; Ecdysozoa; Arthropoda; Hexapoda; Insecta; Pterygota; Neoptera; Holometabola; Coleoptera; Polyphaga; Scarabaeiformia; Scarabaeidae; Melolonthinae; Holotrichia	PF01510.25^Amidase_2^N-acetylmuramoyl-L-alanine amidase^48-173^E:2.1e-15	Y				GO:0005576^cellular_component^extracellular region`GO:0008745^molecular_function^N-acetylmuramoyl-L-alanine amidase activity`GO:0042834^molecular_function^peptidoglycan binding`GO:0008270^molecular_function^zinc ion binding`GO:0045087^biological_process^innate immune response`GO:0009253^biological_process^peptidoglycan catabolic process	GO:0005576^cellular_component^extracellular region`GO:0008745^molecular_function^N-acetylmuramoyl-L-alanine amidase activity`GO:0042834^molecular_function^peptidoglycan binding`GO:0008270^molecular_function^zinc ion binding`GO:0045087^biological_process^innate immune response`GO:0009253^biological_process^peptidoglycan catabolic process	GO:0008745^molecular_function^N-acetylmuramoyl-L-alanine amidase activity`GO:0009253^biological_process^peptidoglycan catabolic process
TRINITY_DN25739_c0_g1_i3	TRINITY_DN25739_c0_g1	440.513046	-3.079253436	0.376594582	-5.521198491	3.37E-08	3.31E-06	vs venom	POLX_TOBAC^POLX_TOBAC^Q:1083-5228,H:15-1326^29.808%ID^E:7.22e-167^RecName: Full=Retrovirus-related Pol polyprotein from transposon TNT 1-94;^Eukaryota; Viridiplantae; Streptophyta; Embryophyta; Tracheophyta; Spermatophyta; Magnoliopsida; eudicotyledons; Gunneridae; Pentapetalae; asterids; lamiids; Solanales; Solanaceae; Nicotianoideae; Nicotianeae; Nicotiana		TRINITY_DN25739_c0_g1::TRINITY_DN25739_c0_g1_i3::g.3660::m.3660	1047-5240[+]	POLX_TOBAC^POLX_TOBAC^Q:13-1394,H:15-1326^30.348%ID^E:0^RecName: Full=Retrovirus-related Pol polyprotein from transposon TNT 1-94;^Eukaryota; Viridiplantae; Streptophyta; Embryophyta; Tracheophyta; Spermatophyta; Magnoliopsida; eudicotyledons; Gunneridae; Pentapetalae; asterids; lamiids; Solanales; Solanaceae; Nicotianoideae; Nicotianeae; Nicotiana	PF13961.6^DUF4219^Domain of unknown function (DUF4219)^10-36^E:5.3e-09`PF14223.6^Retrotran_gag_2^gag-polypeptide of LTR copia-type^55-189^E:3.1e-31`PF00098.23^zf-CCHC^Zinc knuckle^247-262^E:0.00011`PF13976.6^gag_pre-integrs^GAG-pre-integrase domain^415-486^E:1.5e-11`PF00665.26^rve^Integrase core domain^503-614^E:4e-22`PF07727.14^RVT_2^Reverse transcriptase (RNA-dependent DNA polymerase)^883-985^E:7.7e-32`PF07727.14^RVT_2^Reverse transcriptase (RNA-dependent DNA polymerase)^1020-1158^E:5.6e-36	N				GO:0004190^molecular_function^aspartic-type endopeptidase activity`GO:0004519^molecular_function^endonuclease activity`GO:0003676^molecular_function^nucleic acid binding`GO:0003964^molecular_function^RNA-directed DNA polymerase activity`GO:0008270^molecular_function^zinc ion binding`GO:0015074^biological_process^DNA integration	GO:0004190^molecular_function^aspartic-type endopeptidase activity`GO:0004519^molecular_function^endonuclease activity`GO:0003676^molecular_function^nucleic acid binding`GO:0003964^molecular_function^RNA-directed DNA polymerase activity`GO:0008270^molecular_function^zinc ion binding`GO:0015074^biological_process^DNA integration	GO:0003676^molecular_function^nucleic acid binding`GO:0008270^molecular_function^zinc ion binding`GO:0015074^biological_process^DNA integration
TRINITY_DN6721_c0_g1_i12	TRINITY_DN6721_c0_g1	369.1734631	-2.92284336	0.334495041	-5.748495871	9.00E-09	1.03E-06	vs venom	PPAF2_HOLDI^PPAF2_HOLDI^Q:286-1083,H:112-405^40.067%ID^E:2.22e-60^RecName: Full=Phenoloxidase-activating factor 2 {ECO:0000305};^Eukaryota; Metazoa; Ecdysozoa; Arthropoda; Hexapoda; Insecta; Pterygota; Neoptera; Holometabola; Coleoptera; Polyphaga; Scarabaeiformia; Scarabaeidae; Melolonthinae; Holotrichia`PPAF2_HOLDI^PPAF2_HOLDI^Q:1681-1481,H:284-349^47.761%ID^E:1.12e-35^RecName: Full=Phenoloxidase-activating factor 2 {ECO:0000305};^Eukaryota; Metazoa; Ecdysozoa; Arthropoda; Hexapoda; Insecta; Pterygota; Neoptera; Holometabola; Coleoptera; Polyphaga; Scarabaeiformia; Scarabaeidae; Melolonthinae; Holotrichia`PPAF2_HOLDI^PPAF2_HOLDI^Q:2099-1800,H:158-279^29.032%ID^E:1.12e-35^RecName: Full=Phenoloxidase-activating factor 2 {ECO:0000305};^Eukaryota; Metazoa; Ecdysozoa; Arthropoda; Hexapoda; Insecta; Pterygota; Neoptera; Holometabola; Coleoptera; Polyphaga; Scarabaeiformia; Scarabaeidae; Melolonthinae; Holotrichia`PPAF2_HOLDI^PPAF2_HOLDI^Q:1389-1228,H:351-405^49.091%ID^E:1.12e-35^RecName: Full=Phenoloxidase-activating factor 2 {ECO:0000305};^Eukaryota; Metazoa; Ecdysozoa; Arthropoda; Hexapoda; Insecta; Pterygota; Neoptera; Holometabola; Coleoptera; Polyphaga; Scarabaeiformia; Scarabaeidae; Melolonthinae; Holotrichia		TRINITY_DN6721_c0_g1::TRINITY_DN6721_c0_g1_i12::g.80880::m.80880	49-1089[+]	PPAF2_HOLDI^PPAF2_HOLDI^Q:80-345,H:112-405^40.067%ID^E:5.23e-66^RecName: Full=Phenoloxidase-activating factor 2 {ECO:0000305};^Eukaryota; Metazoa; Ecdysozoa; Arthropoda; Hexapoda; Insecta; Pterygota; Neoptera; Holometabola; Coleoptera; Polyphaga; Scarabaeiformia; Scarabaeidae; Melolonthinae; Holotrichia	PF00089.26^Trypsin^Trypsin^107-339^E:2e-47	Y				GO:0005576^cellular_component^extracellular region`GO:0046872^molecular_function^metal ion binding`GO:0004252^molecular_function^serine-type endopeptidase activity`GO:0045087^biological_process^innate immune response	GO:0005576^cellular_component^extracellular region`GO:0046872^molecular_function^metal ion binding`GO:0004252^molecular_function^serine-type endopeptidase activity`GO:0045087^biological_process^innate immune response	GO:0004252^molecular_function^serine-type endopeptidase activity`GO:0006508^biological_process^proteolysis
TRINITY_DN11114_c0_g1_i3	TRINITY_DN11114_c0_g1	444.7686513	1.733991825	0.231406317	3.171874624	0.001514584	0.0307835	vs venom	PPAN_DROME^PPAN_DROME^Q:553-1386,H:18-297^56.429%ID^E:5.01e-111^RecName: Full=Protein Peter pan;^Eukaryota; Metazoa; Ecdysozoa; Arthropoda; Hexapoda; Insecta; Pterygota; Neoptera; Holometabola; Diptera; Brachycera; Muscomorpha; Ephydroidea; Drosophilidae; Drosophila; Sophophora		TRINITY_DN11114_c0_g1::TRINITY_DN11114_c0_g1_i3::g.22686::m.22686	658-1764[+]	SSF1_MOUSE^SSF1_MOUSE^Q:1-351,H:54-414^46.409%ID^E:3.75e-112^RecName: Full=Suppressor of SWI4 1 homolog;^Eukaryota; Metazoa; Chordata; Craniata; Vertebrata; Euteleostomi; Mammalia; Eutheria; Euarchontoglires; Glires; Rodentia; Myomorpha; Muroidea; Muridae; Murinae; Mus; Mus	PF04427.18^Brix^Brix domain^1-229^E:2.7e-38	N		ENOG410XRP7^ribosome biogenesis, protein	KEGG:mmu:235036`KO:K14859	GO:0030687^cellular_component^preribosome, large subunit precursor`GO:0007292^biological_process^female gamete generation`GO:0007444^biological_process^imaginal disc development`GO:0002164^biological_process^larval development`GO:0048477^biological_process^oogenesis`GO:0000027^biological_process^ribosomal large subunit assembly	GO:0005730^cellular_component^nucleolus`GO:0005634^cellular_component^nucleus`GO:0030687^cellular_component^preribosome, large subunit precursor`GO:0001560^biological_process^regulation of cell growth by extracellular stimulus`GO:0000027^biological_process^ribosomal large subunit assembly
TRINITY_DN1022_c0_g1_i6	TRINITY_DN1022_c0_g1	720.0321416	-2.51863341	0.278614708	-5.450657725	5.02E-08	4.73E-06	vs venom	PRKX_HUMAN^PRKX_HUMAN^Q:3015-3491,H:200-358^66.038%ID^E:1.21e-68^RecName: Full=cAMP-dependent protein kinase catalytic subunit PRKX;^Eukaryota; Metazoa; Chordata; Craniata; Vertebrata; Euteleostomi; Mammalia; Eutheria; Euarchontoglires; Primates; Haplorrhini; Catarrhini; Hominidae; Homo`PRKX_HUMAN^PRKX_HUMAN^Q:2125-2625,H:33-200^57.396%ID^E:3.03e-54^RecName: Full=cAMP-dependent protein kinase catalytic subunit PRKX;^Eukaryota; Metazoa; Chordata; Craniata; Vertebrata; Euteleostomi; Mammalia; Eutheria; Euarchontoglires; Primates; Haplorrhini; Catarrhini; Hominidae; Homo		TRINITY_DN1022_c0_g1::TRINITY_DN1022_c0_g1_i6::g.57888::m.57888	2101-2676[+]	PRKX_MOUSE^PRKX_MOUSE^Q:2-175,H:22-197^55.114%ID^E:2.48e-64^RecName: Full=cAMP-dependent protein kinase catalytic subunit PRKX;^Eukaryota; Metazoa; Chordata; Craniata; Vertebrata; Euteleostomi; Mammalia; Eutheria; Euarchontoglires; Glires; Rodentia; Myomorpha; Muroidea; Muridae; Murinae; Mus; Mus	PF00069.25^Pkinase^Protein kinase domain^27-174^E:1.4e-41`PF07714.17^Pkinase_Tyr^Protein tyrosine kinase^27-174^E:1.8e-25	N		ENOG410XPQQ^CAMP-dependent protein kinase, catalytic subunit	KEGG:mmu:19108`KO:K19584	GO:0005952^cellular_component^cAMP-dependent protein kinase complex`GO:0005737^cellular_component^cytoplasm`GO:0005654^cellular_component^nucleoplasm`GO:0005634^cellular_component^nucleus`GO:0005524^molecular_function^ATP binding`GO:0004691^molecular_function^cAMP-dependent protein kinase activity`GO:0001525^biological_process^angiogenesis`GO:0007155^biological_process^cell adhesion`GO:0031589^biological_process^cell-substrate adhesion`GO:0043542^biological_process^endothelial cell migration`GO:0001935^biological_process^endothelial cell proliferation`GO:0060562^biological_process^epithelial tube morphogenesis`GO:0060993^biological_process^kidney morphogenesis`GO:0030099^biological_process^myeloid cell differentiation`GO:0018105^biological_process^peptidyl-serine phosphorylation`GO:0046777^biological_process^protein autophosphorylation`GO:0030155^biological_process^regulation of cell adhesion`GO:0030334^biological_process^regulation of cell migration`GO:2000696^biological_process^regulation of epithelial cell differentiation involved in kidney development`GO:0007165^biological_process^signal transduction	GO:0005952^cellular_component^cAMP-dependent protein kinase complex`GO:0005737^cellular_component^cytoplasm`GO:0005654^cellular_component^nucleoplasm`GO:0005634^cellular_component^nucleus`GO:0005524^molecular_function^ATP binding`GO:0004691^molecular_function^cAMP-dependent protein kinase activity`GO:0004674^molecular_function^protein serine/threonine kinase activity`GO:0001525^biological_process^angiogenesis`GO:0007155^biological_process^cell adhesion`GO:0031589^biological_process^cell-substrate adhesion`GO:0043542^biological_process^endothelial cell migration`GO:0001935^biological_process^endothelial cell proliferation`GO:0060562^biological_process^epithelial tube morphogenesis`GO:0060993^biological_process^kidney morphogenesis`GO:0030099^biological_process^myeloid cell differentiation`GO:0018105^biological_process^peptidyl-serine phosphorylation`GO:0046777^biological_process^protein autophosphorylation`GO:0030155^biological_process^regulation of cell adhesion`GO:0030334^biological_process^regulation of cell migration`GO:2000696^biological_process^regulation of epithelial cell differentiation involved in kidney development`GO:0007165^biological_process^signal transduction	GO:0004672^molecular_function^protein kinase activity`GO:0005524^molecular_function^ATP binding`GO:0006468^biological_process^protein phosphorylation
TRINITY_DN14190_c0_g2_i1	TRINITY_DN14190_c0_g2	4913.042664	-4.546858674	0.862651813	-4.111576213	3.93E-05	0.001523619	vs venom	PSD13_HUMAN^PSD13_HUMAN^Q:3552-3292,H:290-376^58.621%ID^E:3.5e-23^RecName: Full=26S proteasome non-ATPase regulatory subunit 13;^Eukaryota; Metazoa; Chordata; Craniata; Vertebrata; Euteleostomi; Mammalia; Eutheria; Euarchontoglires; Primates; Haplorrhini; Catarrhini; Hominidae; Homo		TRINITY_DN14190_c0_g2::TRINITY_DN14190_c0_g2_i1::g.67488::m.67488	731-2992[+]	POL_SIVVT^POL_SIVVT^Q:209-364,H:304-469^27.647%ID^E:3.15e-08^RecName: Full=Gag-Pol polyprotein;^Viruses; Ortervirales; Retroviridae; Orthoretrovirinae; Lentivirus	PF00098.23^zf-CCHC^Zinc knuckle^299-315^E:0.00021`PF00098.23^zf-CCHC^Zinc knuckle^321-337^E:0.0014`PF14392.6^zf-CCHC_4^Zinc knuckle^321-336^E:2.4`PF00077.20^RVP^Retroviral aspartyl protease^356-452^E:0.00011`PF13975.6^gag-asp_proteas^gag-polyprotein putative aspartyl protease^357-447^E:1.1e-06`PF13650.6^Asp_protease_2^Aspartyl protease^357-444^E:5.1e-06	N			KEGG:hsa:5719`KO:K03039	GO:0005829^cellular_component^cytosol`GO:0005576^cellular_component^extracellular region`GO:1904813^cellular_component^ficolin-1-rich granule lumen`GO:0016020^cellular_component^membrane`GO:0005654^cellular_component^nucleoplasm`GO:0005634^cellular_component^nucleus`GO:0022624^cellular_component^proteasome accessory complex`GO:0000502^cellular_component^proteasome complex`GO:0005838^cellular_component^proteasome regulatory particle`GO:0008541^cellular_component^proteasome regulatory particle, lid subcomplex`GO:0034774^cellular_component^secretory granule lumen`GO:0005198^molecular_function^structural molecule activity`GO:0031145^biological_process^anaphase-promoting complex-dependent catabolic process`GO:0002479^biological_process^antigen processing and presentation of exogenous peptide antigen via MHC class I, TAP-dependent`GO:0038095^biological_process^Fc-epsilon receptor signaling pathway`GO:0070498^biological_process^interleukin-1-mediated signaling pathway`GO:0000165^biological_process^MAPK cascade`GO:0007127^biological_process^meiosis I`GO:0090090^biological_process^negative regulation of canonical Wnt signaling pathway`GO:0010972^biological_process^negative regulation of G2/M transition of mitotic cell cycle`GO:0043312^biological_process^neutrophil degranulation`GO:0038061^biological_process^NIK/NF-kappaB signaling`GO:0090263^biological_process^positive regulation of canonical Wnt signaling pathway`GO:0043687^biological_process^post-translational protein modification`GO:0043248^biological_process^proteasome assembly`GO:0043161^biological_process^proteasome-mediated ubiquitin-dependent protein catabolic process`GO:0016579^biological_process^protein deubiquitination`GO:0000209^biological_process^protein polyubiquitination`GO:0006521^biological_process^regulation of cellular amino acid metabolic process`GO:1902036^biological_process^regulation of hematopoietic stem cell differentiation`GO:1901990^biological_process^regulation of mitotic cell cycle phase transition`GO:0043488^biological_process^regulation of mRNA stability`GO:0061418^biological_process^regulation of transcription from RNA polymerase II promoter in response to hypoxia`GO:0031146^biological_process^SCF-dependent proteasomal ubiquitin-dependent protein catabolic process`GO:0002223^biological_process^stimulatory C-type lectin receptor signaling pathway`GO:0050852^biological_process^T cell receptor signaling pathway`GO:0055085^biological_process^transmembrane transport`GO:0033209^biological_process^tumor necrosis factor-mediated signaling pathway`GO:0006511^biological_process^ubiquitin-dependent protein catabolic process`GO:0060071^biological_process^Wnt signaling pathway, planar cell polarity pathway	GO:0030430^cellular_component^host cell cytoplasm`GO:0042025^cellular_component^host cell nucleus`GO:0020002^cellular_component^host cell plasma membrane`GO:0016020^cellular_component^membrane`GO:0019013^cellular_component^viral nucleocapsid`GO:0004190^molecular_function^aspartic-type endopeptidase activity`GO:0003677^molecular_function^DNA binding`GO:0003887^molecular_function^DNA-directed DNA polymerase activity`GO:0004533^molecular_function^exoribonuclease H activity`GO:0003723^molecular_function^RNA binding`GO:0003964^molecular_function^RNA-directed DNA polymerase activity`GO:0004523^molecular_function^RNA-DNA hybrid ribonuclease activity`GO:0005198^molecular_function^structural molecule activity`GO:0008270^molecular_function^zinc ion binding`GO:0015074^biological_process^DNA integration`GO:0006310^biological_process^DNA recombination`GO:0075713^biological_process^establishment of integrated proviral latency`GO:0039657^biological_process^suppression by virus of host gene expression`GO:0046718^biological_process^viral entry into host cell`GO:0044826^biological_process^viral genome integration into host DNA`GO:0075732^biological_process^viral penetration into host nucleus	GO:0003676^molecular_function^nucleic acid binding`GO:0008270^molecular_function^zinc ion binding
TRINITY_DN827_c0_g1_i6	TRINITY_DN827_c0_g1	3397.129472	1.918333067	0.298056265	3.081072855	0.002062562	0.039331091	vs venom	PSD3_MOUSE^PSD3_MOUSE^Q:3347-4534,H:570-978^51.834%ID^E:2.62e-129^RecName: Full=PH and SEC7 domain-containing protein 3;^Eukaryota; Metazoa; Chordata; Craniata; Vertebrata; Euteleostomi; Mammalia; Eutheria; Euarchontoglires; Glires; Rodentia; Myomorpha; Muroidea; Muridae; Murinae; Mus; Mus		TRINITY_DN827_c0_g1::TRINITY_DN827_c0_g1_i6::g.19229::m.19229	1105-2982[+]		PF00595.24^PDZ^PDZ domain^7-83^E:5.8e-07`PF17820.1^PDZ_6^PDZ domain^30-85^E:2.3e-09	N		COG5307^and Sec7 domain	KEGG:mmu:234353`KO:K12494	GO:0030054^cellular_component^cell junction`GO:0016020^cellular_component^membrane`GO:0014069^cellular_component^postsynaptic density`GO:0032587^cellular_component^ruffle membrane`GO:0005086^molecular_function^ARF guanyl-nucleotide exchange factor activity`GO:0032011^biological_process^ARF protein signal transduction`GO:0032012^biological_process^regulation of ARF protein signal transduction		GO:0005515^molecular_function^protein binding
TRINITY_DN7386_c0_g1_i10	TRINITY_DN7386_c0_g1	151.3133775	2.204336075	0.398813412	3.019798332	0.00252943	0.045323881	vs venom	PTHB1_XENLA^PTHB1_XENLA^Q:478-2592,H:115-823^30.536%ID^E:3.64e-85^RecName: Full=Protein PTHB1;^Eukaryota; Metazoa; Chordata; Craniata; Vertebrata; Euteleostomi; Amphibia; Batrachia; Anura; Pipoidea; Pipidae; Xenopodinae; Xenopus; Xenopus		TRINITY_DN7386_c0_g1::TRINITY_DN7386_c0_g1_i10::g.51047::m.51047	763-2625[+]	PTHB1_XENLA^PTHB1_XENLA^Q:23-610,H:236-823^29.373%ID^E:1.78e-64^RecName: Full=Protein PTHB1;^Eukaryota; Metazoa; Chordata; Craniata; Vertebrata; Euteleostomi; Amphibia; Batrachia; Anura; Pipoidea; Pipidae; Xenopodinae; Xenopus; Xenopus	PF14727.6^PHTB1_N^PTHB1 N-terminus^16-205^E:2e-56`PF14728.6^PHTB1_C^PTHB1 C-terminus^232-605^E:9.8e-79	N			KEGG:xla:447236`KO:K19398	GO:0034464^cellular_component^BBSome`GO:0060170^cellular_component^ciliary membrane`GO:0005929^cellular_component^cilium`GO:0005737^cellular_component^cytoplasm`GO:0005815^cellular_component^microtubule organizing center	GO:0034464^cellular_component^BBSome`GO:0060170^cellular_component^ciliary membrane`GO:0005929^cellular_component^cilium`GO:0005737^cellular_component^cytoplasm`GO:0005815^cellular_component^microtubule organizing center
TRINITY_DN16910_c1_g1_i12	TRINITY_DN16910_c1_g1	82.47815894	-3.727604203	0.85127019	-3.204158017	0.001354581	0.028392994	vs venom	PTHD3_MOUSE^PTHD3_MOUSE^Q:482-2971,H:86-906^23.146%ID^E:1.57e-57^RecName: Full=Patched domain-containing protein 3;^Eukaryota; Metazoa; Chordata; Craniata; Vertebrata; Euteleostomi; Mammalia; Eutheria; Euarchontoglires; Glires; Rodentia; Myomorpha; Muroidea; Muridae; Murinae; Mus; Mus		TRINITY_DN16910_c1_g1::TRINITY_DN16910_c1_g1_i12::g.20067::m.20067	563-3088[+]	PTHD3_MOUSE^PTHD3_MOUSE^Q:14-803,H:127-906^23.086%ID^E:2.95e-58^RecName: Full=Patched domain-containing protein 3;^Eukaryota; Metazoa; Chordata; Craniata; Vertebrata; Euteleostomi; Mammalia; Eutheria; Euarchontoglires; Glires; Rodentia; Myomorpha; Muroidea; Muridae; Murinae; Mus; Mus	PF02460.18^Patched^Patched family^14-804^E:4.2e-92`PF12349.8^Sterol-sensing^Sterol-sensing domain of SREBP cleavage-activation^265-411^E:6e-40	N		ENOG410XRZ4^patched domain containing	KEGG:mmu:74675	GO:0016021^cellular_component^integral component of membrane`GO:0097225^cellular_component^sperm midpiece	GO:0016021^cellular_component^integral component of membrane`GO:0097225^cellular_component^sperm midpiece	GO:0016021^cellular_component^integral component of membrane
TRINITY_DN6365_c0_g1_i8	TRINITY_DN6365_c0_g1	150.2589167	-3.730544374	0.748502261	-3.648010856	0.000264278	0.007609371	vs venom	PXYP1_DANRE^PXYP1_DANRE^Q:713-2059,H:63-498^27.564%ID^E:1.26e-40^RecName: Full=2-phosphoxylose phosphatase 1 {ECO:0000250|UniProtKB:Q8TE99};^Eukaryota; Metazoa; Chordata; Craniata; Vertebrata; Euteleostomi; Actinopterygii; Neopterygii; Teleostei; Ostariophysi; Cypriniformes; Cyprinidae; Danio		TRINITY_DN6365_c0_g1::TRINITY_DN6365_c0_g1_i8::g.82259::m.82259	509-2071[+]	PXYP1_DANRE^PXYP1_DANRE^Q:69-517,H:63-498^27.564%ID^E:6.36e-42^RecName: Full=2-phosphoxylose phosphatase 1 {ECO:0000250|UniProtKB:Q8TE99};^Eukaryota; Metazoa; Chordata; Craniata; Vertebrata; Euteleostomi; Actinopterygii; Neopterygii; Teleostei; Ostariophysi; Cypriniformes; Cyprinidae; Danio	PF00328.22^His_Phos_2^Histidine phosphatase superfamily (branch 2)^94-453^E:3.5e-15	N		ENOG410YGWX^Acid phosphatase-like 2	KEGG:dre:436703`KO:K21403	GO:0005794^cellular_component^Golgi apparatus`GO:0000139^cellular_component^Golgi membrane`GO:0016021^cellular_component^integral component of membrane`GO:0016791^molecular_function^phosphatase activity`GO:0050650^biological_process^chondroitin sulfate proteoglycan biosynthetic process`GO:0006024^biological_process^glycosaminoglycan biosynthetic process`GO:0010909^biological_process^positive regulation of heparan sulfate proteoglycan biosynthetic process	GO:0005794^cellular_component^Golgi apparatus`GO:0000139^cellular_component^Golgi membrane`GO:0016021^cellular_component^integral component of membrane`GO:0016791^molecular_function^phosphatase activity`GO:0050650^biological_process^chondroitin sulfate proteoglycan biosynthetic process`GO:0006024^biological_process^glycosaminoglycan biosynthetic process`GO:0010909^biological_process^positive regulation of heparan sulfate proteoglycan biosynthetic process
TRINITY_DN9637_c0_g1_i1	TRINITY_DN9637_c0_g1	707.692697	2.05231838	0.330733323	3.181773066	0.001463765	0.02998289	vs venom	PYR1_DROME^PYR1_DROME^Q:316-6912,H:2-2218^66.934%ID^E:0^RecName: Full=CAD protein;^Eukaryota; Metazoa; Ecdysozoa; Arthropoda; Hexapoda; Insecta; Pterygota; Neoptera; Holometabola; Diptera; Brachycera; Muscomorpha; Ephydroidea; Drosophilidae; Drosophila; Sophophora		TRINITY_DN9637_c0_g1::TRINITY_DN9637_c0_g1_i1::g.15318::m.15318	304-6921[+]	PYR1_DROME^PYR1_DROME^Q:5-2203,H:2-2218^67.112%ID^E:0^RecName: Full=CAD protein;^Eukaryota; Metazoa; Ecdysozoa; Arthropoda; Hexapoda; Insecta; Pterygota; Neoptera; Holometabola; Diptera; Brachycera; Muscomorpha; Ephydroidea; Drosophilidae; Drosophila; Sophophora	PF00988.22^CPSase_sm_chain^Carbamoyl-phosphate synthase small chain, CPSase domain^9-145^E:2.1e-51`PF00117.28^GATase^Glutamine amidotransferase class-I^193-366^E:2.7e-41`PF02786.17^CPSase_L_D2^Carbamoyl-phosphate synthase L chain, ATP binding domain^523-726^E:8.5e-79`PF02787.19^CPSase_L_D3^Carbamoyl-phosphate synthetase large chain, oligomerisation domain^810-930^E:4.4e-38`PF02222.22^ATP-grasp^ATP-grasp domain^1067-1228^E:1.4e-11`PF07478.13^Dala_Dala_lig_C^D-ala D-ala ligase C-terminus^1067-1225^E:1e-07`PF02786.17^CPSase_L_D2^Carbamoyl-phosphate synthase L chain, ATP binding domain^1071-1257^E:5.7e-24`PF02142.22^MGS^MGS-like domain^1336-1440^E:1.6e-16`PF01979.20^Amidohydro_1^Amidohydrolase family^1476-1534^E:1e-08`PF02729.21^OTCace_N^Aspartate/ornithine carbamoyltransferase, carbamoyl-P binding domain^1904-2044^E:2e-41`PF00185.24^OTCace^Aspartate/ornithine carbamoyltransferase, Asp/Orn binding domain^2052-2200^E:8.7e-32	N		COG0458^carbamoyl-phosphate synthetase ammonia chain`COG0505^carbamoyl-phosphate synthetase glutamine chain`COG0540^aspartate transcarbamylase	KEGG:dme:Dmel_CG18572`KO:K11540	GO:0005737^cellular_component^cytoplasm`GO:0005829^cellular_component^cytosol`GO:0004070^molecular_function^aspartate carbamoyltransferase activity`GO:0005524^molecular_function^ATP binding`GO:0004088^molecular_function^carbamoyl-phosphate synthase (glutamine-hydrolyzing) activity`GO:0004151^molecular_function^dihydroorotase activity`GO:0070406^molecular_function^glutamine binding`GO:0046872^molecular_function^metal ion binding`GO:0006207^biological_process^'de novo' pyrimidine nucleobase biosynthetic process`GO:0044205^biological_process^'de novo' UMP biosynthetic process`GO:0019240^biological_process^citrulline biosynthetic process`GO:0006541^biological_process^glutamine metabolic process`GO:0006807^biological_process^nitrogen compound metabolic process`GO:0006228^biological_process^UTP biosynthetic process	GO:0005737^cellular_component^cytoplasm`GO:0005829^cellular_component^cytosol`GO:0004070^molecular_function^aspartate carbamoyltransferase activity`GO:0005524^molecular_function^ATP binding`GO:0004088^molecular_function^carbamoyl-phosphate synthase (glutamine-hydrolyzing) activity`GO:0004151^molecular_function^dihydroorotase activity`GO:0070406^molecular_function^glutamine binding`GO:0046872^molecular_function^metal ion binding`GO:0006207^biological_process^'de novo' pyrimidine nucleobase biosynthetic process`GO:0044205^biological_process^'de novo' UMP biosynthetic process`GO:0019240^biological_process^citrulline biosynthetic process`GO:0006541^biological_process^glutamine metabolic process`GO:0006807^biological_process^nitrogen compound metabolic process`GO:0006228^biological_process^UTP biosynthetic process	GO:0005524^molecular_function^ATP binding`GO:0008716^molecular_function^D-alanine-D-alanine ligase activity`GO:0016787^molecular_function^hydrolase activity`GO:0016743^molecular_function^carboxyl- or carbamoyltransferase activity`GO:0006520^biological_process^cellular amino acid metabolic process`GO:0016597^molecular_function^amino acid binding
TRINITY_DN622_c0_g1_i5	TRINITY_DN622_c0_g1	7818.689546	-2.700581331	0.418953514	-4.059117002	4.93E-05	0.001866197	vs venom	QSOX1_CHICK^QSOX1_CHICK^Q:516-2036,H:45-545^33.205%ID^E:7.31e-83^RecName: Full=Sulfhydryl oxidase 1;^Eukaryota; Metazoa; Chordata; Craniata; Vertebrata; Euteleostomi; Archelosauria; Archosauria; Dinosauria; Saurischia; Theropoda; Coelurosauria; Aves; Neognathae; Galloanserae; Galliformes; Phasianidae; Phasianinae; Gallus		TRINITY_DN622_c0_g1::TRINITY_DN622_c0_g1_i5::g.57291::m.57291	381-2072[+]	QSOX1_MOUSE^QSOX1_MOUSE^Q:46-560,H:38-547^32.129%ID^E:5.82e-93^RecName: Full=Sulfhydryl oxidase 1;^Eukaryota; Metazoa; Chordata; Craniata; Vertebrata; Euteleostomi; Mammalia; Eutheria; Euarchontoglires; Glires; Rodentia; Myomorpha; Muroidea; Muridae; Murinae; Mus; Mus	PF00085.20^Thioredoxin^Thioredoxin^53-157^E:3.3e-14`PF18108.1^QSOX_Trx1^QSOX Trx-like domain^176-277^E:2.7e-14`PF18371.1^FAD_SOX^Flavin adenine dinucleotide (FAD)-dependent sulfhydryl oxidase^320-415^E:7.6e-19`PF04777.13^Evr1_Alr^Erv1 / Alr family^424-524^E:1.3e-23	N		ENOG410XVJT^Quiescin Q6 sulfhydryl oxidase	KEGG:mmu:104009`KO:K10758	GO:0005623^cellular_component^cell`GO:0070062^cellular_component^extracellular exosome`GO:0005615^cellular_component^extracellular space`GO:0000139^cellular_component^Golgi membrane`GO:0030173^cellular_component^integral component of Golgi membrane`GO:0045171^cellular_component^intercellular bridge`GO:0071949^molecular_function^FAD binding`GO:0016971^molecular_function^flavin-linked sulfhydryl oxidase activity`GO:0003756^molecular_function^protein disulfide isomerase activity`GO:0045454^biological_process^cell redox homeostasis`GO:0085029^biological_process^extracellular matrix assembly`GO:0016242^biological_process^negative regulation of macroautophagy	GO:0005623^cellular_component^cell`GO:0005783^cellular_component^endoplasmic reticulum`GO:0070062^cellular_component^extracellular exosome`GO:0005615^cellular_component^extracellular space`GO:0005794^cellular_component^Golgi apparatus`GO:0000139^cellular_component^Golgi membrane`GO:0030173^cellular_component^integral component of Golgi membrane`GO:0045171^cellular_component^intercellular bridge`GO:0043231^cellular_component^intracellular membrane-bounded organelle`GO:0071949^molecular_function^FAD binding`GO:0016971^molecular_function^flavin-linked sulfhydryl oxidase activity`GO:0003756^molecular_function^protein disulfide isomerase activity`GO:0045454^biological_process^cell redox homeostasis`GO:0085029^biological_process^extracellular matrix assembly`GO:0016242^biological_process^negative regulation of macroautophagy	GO:0045454^biological_process^cell redox homeostasis`GO:0016972^molecular_function^thiol oxidase activity`GO:0055114^biological_process^oxidation-reduction process
TRINITY_DN900_c0_g1_i5	TRINITY_DN900_c0_g1	1051.331467	2.070648139	0.318843012	3.357916274	0.000785324	0.0182333	vs venom	RCC1_MESAU^RCC1_MESAU^Q:214-1470,H:1-414^47.897%ID^E:4.11e-123^RecName: Full=Regulator of chromosome condensation;^Eukaryota; Metazoa; Chordata; Craniata; Vertebrata; Euteleostomi; Mammalia; Eutheria; Euarchontoglires; Glires; Rodentia; Myomorpha; Muroidea; Cricetidae; Cricetinae; Mesocricetus		TRINITY_DN900_c0_g1::TRINITY_DN900_c0_g1_i5::g.79219::m.79219	214-1509[+]	RCC1_MESAU^RCC1_MESAU^Q:1-419,H:1-414^47.897%ID^E:2.94e-128^RecName: Full=Regulator of chromosome condensation;^Eukaryota; Metazoa; Chordata; Craniata; Vertebrata; Euteleostomi; Mammalia; Eutheria; Euarchontoglires; Glires; Rodentia; Myomorpha; Muroidea; Cricetidae; Cricetinae; Mesocricetus	PF00415.18^RCC1^Regulator of chromosome condensation (RCC1) repeat^46-90^E:4.9e-06`PF13540.6^RCC1_2^Regulator of chromosome condensation (RCC1) repeat^77-105^E:7.2e-05`PF00415.18^RCC1^Regulator of chromosome condensation (RCC1) repeat^93-142^E:5.9e-11`PF13540.6^RCC1_2^Regulator of chromosome condensation (RCC1) repeat^129-159^E:2.4e-08`PF00415.18^RCC1^Regulator of chromosome condensation (RCC1) repeat^145-194^E:8.3e-07`PF13540.6^RCC1_2^Regulator of chromosome condensation (RCC1) repeat^181-210^E:9.7e-06`PF00415.18^RCC1^Regulator of chromosome condensation (RCC1) repeat^197-258^E:1e-08`PF00415.18^RCC1^Regulator of chromosome condensation (RCC1) repeat^264-312^E:2e-09`PF13540.6^RCC1_2^Regulator of chromosome condensation (RCC1) repeat^299-327^E:2.8e-05`PF00415.18^RCC1^Regulator of chromosome condensation (RCC1) repeat^315-365^E:3.1e-08`PF00415.18^RCC1^Regulator of chromosome condensation (RCC1) repeat^369-419^E:1.4e-11	N				GO:0005694^cellular_component^chromosome`GO:0005737^cellular_component^cytoplasm`GO:0005634^cellular_component^nucleus`GO:0005085^molecular_function^guanyl-nucleotide exchange factor activity`GO:0031492^molecular_function^nucleosomal DNA binding`GO:0051301^biological_process^cell division`GO:0007059^biological_process^chromosome segregation`GO:0051225^biological_process^spindle assembly	GO:0005694^cellular_component^chromosome`GO:0005737^cellular_component^cytoplasm`GO:0005634^cellular_component^nucleus`GO:0005085^molecular_function^guanyl-nucleotide exchange factor activity`GO:0031492^molecular_function^nucleosomal DNA binding`GO:0051301^biological_process^cell division`GO:0007059^biological_process^chromosome segregation`GO:0051225^biological_process^spindle assembly
TRINITY_DN16958_c0_g1_i8	TRINITY_DN16958_c0_g1	2050.080255	-2.692271197	0.423861822	-3.992506782	6.54E-05	0.002360447	vs venom	RDHE2_HUMAN^RDHE2_HUMAN^Q:588-1412,H:13-284^40%ID^E:5.45e-63^RecName: Full=Epidermal retinol dehydrogenase 2;^Eukaryota; Metazoa; Chordata; Craniata; Vertebrata; Euteleostomi; Mammalia; Eutheria; Euarchontoglires; Primates; Haplorrhini; Catarrhini; Hominidae; Homo		TRINITY_DN16958_c0_g1::TRINITY_DN16958_c0_g1_i8::g.20079::m.20079	543-1466[+]	RDHE2_HUMAN^RDHE2_HUMAN^Q:16-290,H:13-284^40%ID^E:4.6e-66^RecName: Full=Epidermal retinol dehydrogenase 2;^Eukaryota; Metazoa; Chordata; Craniata; Vertebrata; Euteleostomi; Mammalia; Eutheria; Euarchontoglires; Primates; Haplorrhini; Catarrhini; Hominidae; Homo	PF00106.25^adh_short^short chain dehydrogenase^45-239^E:1.1e-46`PF08659.10^KR^KR domain^46-209^E:2.2e-12`PF13561.6^adh_short_C2^Enoyl-(Acyl carrier protein) reductase^50-238^E:2.7e-30	N		COG1028^Dehydrogenase reductase	KEGG:hsa:195814`KO:K15734	GO:0005783^cellular_component^endoplasmic reticulum`GO:0005789^cellular_component^endoplasmic reticulum membrane`GO:0016021^cellular_component^integral component of membrane`GO:0005811^cellular_component^lipid droplet`GO:0005634^cellular_component^nucleus`GO:0017053^cellular_component^transcriptional repressor complex`GO:0033613^molecular_function^activating transcription factor binding`GO:0004745^molecular_function^retinol dehydrogenase activity`GO:0003714^molecular_function^transcription corepressor activity`GO:0008134^molecular_function^transcription factor binding`GO:0043616^biological_process^keratinocyte proliferation`GO:0035067^biological_process^negative regulation of histone acetylation`GO:0000122^biological_process^negative regulation of transcription by RNA polymerase II`GO:0031065^biological_process^positive regulation of histone deacetylation`GO:0042574^biological_process^retinal metabolic process`GO:0042572^biological_process^retinol metabolic process	GO:0005783^cellular_component^endoplasmic reticulum`GO:0005789^cellular_component^endoplasmic reticulum membrane`GO:0016021^cellular_component^integral component of membrane`GO:0005811^cellular_component^lipid droplet`GO:0005634^cellular_component^nucleus`GO:0017053^cellular_component^transcriptional repressor complex`GO:0033613^molecular_function^activating transcription factor binding`GO:0004745^molecular_function^retinol dehydrogenase activity`GO:0003714^molecular_function^transcription corepressor activity`GO:0008134^molecular_function^transcription factor binding`GO:0043616^biological_process^keratinocyte proliferation`GO:0035067^biological_process^negative regulation of histone acetylation`GO:0000122^biological_process^negative regulation of transcription by RNA polymerase II`GO:0031065^biological_process^positive regulation of histone deacetylation`GO:0042574^biological_process^retinal metabolic process`GO:0042572^biological_process^retinol metabolic process
TRINITY_DN7818_c0_g1_i1	TRINITY_DN7818_c0_g1	4052.951832	-3.996148965	0.954347245	-3.139474632	0.001692511	0.033618495	vs venom	RDRP_PEMVW^RDRP_PEMVW^Q:1808-3004,H:743-1176^25.551%ID^E:9.24e-31^RecName: Full=Protein P1-P2;^Viruses; Riboviria; Luteoviridae; Enamovirus		TRINITY_DN7818_c0_g1::TRINITY_DN7818_c0_g1_i1::g.67104::m.67104	45-1874[+]			N				GO:0016021^cellular_component^integral component of membrane`GO:0000166^molecular_function^nucleotide binding`GO:0003723^molecular_function^RNA binding`GO:0003968^molecular_function^RNA-directed 5'-3' RNA polymerase activity`GO:0004252^molecular_function^serine-type endopeptidase activity`GO:0006351^biological_process^transcription, DNA-templated`GO:0039694^biological_process^viral RNA genome replication
TRINITY_DN2833_c0_g1_i4	TRINITY_DN2833_c0_g1	1761.857361	-2.108742232	0.341240099	-3.24915576	0.001157481	0.024995368	vs venom	RECQ5_HUMAN^RECQ5_HUMAN^Q:122-1948,H:16-618^39.872%ID^E:2.07e-137^RecName: Full=ATP-dependent DNA helicase Q5;^Eukaryota; Metazoa; Chordata; Craniata; Vertebrata; Euteleostomi; Mammalia; Eutheria; Euarchontoglires; Primates; Haplorrhini; Catarrhini; Hominidae; Homo		TRINITY_DN2833_c0_g1::TRINITY_DN2833_c0_g1_i4::g.22092::m.22092	119-2824[+]	RECQ5_MOUSE^RECQ5_MOUSE^Q:2-610,H:16-619^39.297%ID^E:1.12e-143^RecName: Full=ATP-dependent DNA helicase Q5;^Eukaryota; Metazoa; Chordata; Craniata; Vertebrata; Euteleostomi; Mammalia; Eutheria; Euarchontoglires; Glires; Rodentia; Myomorpha; Muroidea; Muridae; Murinae; Mus; Mus	PF00270.29^DEAD^DEAD/DEAH box helicase^18-187^E:2.4e-22`PF04851.15^ResIII^Type III restriction enzyme, res subunit^21-182^E:2.2e-06`PF00271.31^Helicase_C^Helicase conserved C-terminal domain^248-343^E:6.7e-14`PF16124.5^RecQ_Zn_bind^RecQ zinc-binding^361-420^E:1.2e-08	N		COG0514^atp-dependent dna helicase	KEGG:mmu:170472`KO:K10902	GO:0005694^cellular_component^chromosome`GO:0005737^cellular_component^cytoplasm`GO:0005829^cellular_component^cytosol`GO:0005654^cellular_component^nucleoplasm`GO:0005634^cellular_component^nucleus`GO:0016591^cellular_component^RNA polymerase II, holoenzyme`GO:0005524^molecular_function^ATP binding`GO:0003678^molecular_function^DNA helicase activity`GO:0009378^molecular_function^four-way junction helicase activity`GO:0042802^molecular_function^identical protein binding`GO:0003676^molecular_function^nucleic acid binding`GO:0000993^molecular_function^RNA polymerase II complex binding`GO:0051301^biological_process^cell division`GO:0072757^biological_process^cellular response to camptothecin`GO:0051304^biological_process^chromosome separation`GO:0032508^biological_process^DNA duplex unwinding`GO:0006259^biological_process^DNA metabolic process`GO:0006310^biological_process^DNA recombination`GO:0006281^biological_process^DNA repair`GO:0006260^biological_process^DNA replication`GO:0006268^biological_process^DNA unwinding involved in DNA replication`GO:0000724^biological_process^double-strand break repair via homologous recombination`GO:0000278^biological_process^mitotic cell cycle`GO:2000042^biological_process^negative regulation of double-strand break repair via homologous recombination`GO:0034244^biological_process^negative regulation of transcription elongation from RNA polymerase II promoter`GO:1990414^biological_process^replication-born double-strand break repair via sister chromatid exchange	GO:0005694^cellular_component^chromosome`GO:0005737^cellular_component^cytoplasm`GO:0005829^cellular_component^cytosol`GO:0005654^cellular_component^nucleoplasm`GO:0005634^cellular_component^nucleus`GO:0016591^cellular_component^RNA polymerase II, holoenzyme`GO:0005524^molecular_function^ATP binding`GO:0003678^molecular_function^DNA helicase activity`GO:0009378^molecular_function^four-way junction helicase activity`GO:0042802^molecular_function^identical protein binding`GO:0003676^molecular_function^nucleic acid binding`GO:0000993^molecular_function^RNA polymerase II complex binding`GO:0051301^biological_process^cell division`GO:0072757^biological_process^cellular response to camptothecin`GO:0035690^biological_process^cellular response to drug`GO:0051304^biological_process^chromosome separation`GO:0032508^biological_process^DNA duplex unwinding`GO:0006310^biological_process^DNA recombination`GO:0006281^biological_process^DNA repair`GO:0006260^biological_process^DNA replication`GO:0006268^biological_process^DNA unwinding involved in DNA replication`GO:0000724^biological_process^double-strand break repair via homologous recombination`GO:0000278^biological_process^mitotic cell cycle`GO:2000042^biological_process^negative regulation of double-strand break repair via homologous recombination`GO:0034244^biological_process^negative regulation of transcription elongation from RNA polymerase II promoter`GO:1990414^biological_process^replication-born double-strand break repair via sister chromatid exchange	GO:0003676^molecular_function^nucleic acid binding`GO:0005524^molecular_function^ATP binding`GO:0003677^molecular_function^DNA binding`GO:0016787^molecular_function^hydrolase activity
TRINITY_DN4855_c0_g1_i1	TRINITY_DN4855_c0_g1	579.1219144	-1.826001573	0.248886616	-3.318786631	0.000904095	0.020418664	vs venom	RERG_BOVIN^RERG_BOVIN^Q:790-1383,H:6-192^44.444%ID^E:1.49e-40^RecName: Full=Ras-related and estrogen-regulated growth inhibitor;^Eukaryota; Metazoa; Chordata; Craniata; Vertebrata; Euteleostomi; Mammalia; Eutheria; Laurasiatheria; Artiodactyla; Ruminantia; Pecora; Bovidae; Bovinae; Bos		TRINITY_DN4855_c0_g1::TRINITY_DN4855_c0_g1_i1::g.35302::m.35302	739-1389[+]	RERG_BOVIN^RERG_BOVIN^Q:18-215,H:6-192^44.444%ID^E:1.23e-44^RecName: Full=Ras-related and estrogen-regulated growth inhibitor;^Eukaryota; Metazoa; Chordata; Craniata; Vertebrata; Euteleostomi; Mammalia; Eutheria; Laurasiatheria; Artiodactyla; Ruminantia; Pecora; Bovidae; Bovinae; Bos	PF00071.22^Ras^Ras family^20-181^E:2.9e-30	N		COG1100^GTP-binding Protein	KEGG:bta:540025`KO:K07855	GO:0005829^cellular_component^cytosol`GO:0005634^cellular_component^nucleus`GO:0005886^cellular_component^plasma membrane`GO:0019003^molecular_function^GDP binding`GO:0005525^molecular_function^GTP binding`GO:0003924^molecular_function^GTPase activity`GO:0030308^biological_process^negative regulation of cell growth`GO:0008285^biological_process^negative regulation of cell population proliferation`GO:0007265^biological_process^Ras protein signal transduction`GO:0009725^biological_process^response to hormone	GO:0005829^cellular_component^cytosol`GO:0005634^cellular_component^nucleus`GO:0005886^cellular_component^plasma membrane`GO:0019003^molecular_function^GDP binding`GO:0005525^molecular_function^GTP binding`GO:0003924^molecular_function^GTPase activity`GO:0030308^biological_process^negative regulation of cell growth`GO:0008285^biological_process^negative regulation of cell population proliferation`GO:0007265^biological_process^Ras protein signal transduction`GO:0009725^biological_process^response to hormone	GO:0003924^molecular_function^GTPase activity`GO:0005525^molecular_function^GTP binding
TRINITY_DN8318_c0_g1_i1	TRINITY_DN8318_c0_g1	383.8928746	-3.796495865	0.604374764	-4.62708907	3.71E-06	0.000203755	vs venom	RHBGA_XENLA^RHBGA_XENLA^Q:513-1613,H:14-380^48.787%ID^E:2.28e-113^RecName: Full=Ammonium transporter Rh type B-A;^Eukaryota; Metazoa; Chordata; Craniata; Vertebrata; Euteleostomi; Amphibia; Batrachia; Anura; Pipoidea; Pipidae; Xenopodinae; Xenopus; Xenopus		TRINITY_DN8318_c0_g1::TRINITY_DN8318_c0_g1_i1::g.47218::m.47218	474-1634[+]	RHBG_XENTR^RHBG_XENTR^Q:17-380,H:17-380^49.315%ID^E:1.36e-118^RecName: Full=Ammonium transporter Rh type B;^Eukaryota; Metazoa; Chordata; Craniata; Vertebrata; Euteleostomi; Amphibia; Batrachia; Anura; Pipoidea; Pipidae; Xenopodinae; Xenopus; Silurana	PF00909.21^Ammonium_transp^Ammonium Transporter Family^60-375^E:3.4e-70	N		ENOG410XTF8^Ammonium transporter Rh type	KEGG:xtr:496595`KO:K06580	GO:0016323^cellular_component^basolateral plasma membrane`GO:0030659^cellular_component^cytoplasmic vesicle membrane`GO:0016021^cellular_component^integral component of membrane`GO:0008519^molecular_function^ammonium transmembrane transporter activity	GO:0016323^cellular_component^basolateral plasma membrane`GO:0030659^cellular_component^cytoplasmic vesicle membrane`GO:0005887^cellular_component^integral component of plasma membrane`GO:0008519^molecular_function^ammonium transmembrane transporter activity`GO:0072488^biological_process^ammonium transmembrane transport	GO:0008519^molecular_function^ammonium transmembrane transporter activity`GO:0015696^biological_process^ammonium transport`GO:0016020^cellular_component^membrane
TRINITY_DN1968_c0_g1_i4	TRINITY_DN1968_c0_g1	519.9107443	-3.703686529	0.679682271	-3.977868255	6.95E-05	0.002482084	vs venom	RHES_HUMAN^RHES_HUMAN^Q:616-1155,H:13-194^37.368%ID^E:9.71e-32^RecName: Full=GTP-binding protein Rhes;^Eukaryota; Metazoa; Chordata; Craniata; Vertebrata; Euteleostomi; Mammalia; Eutheria; Euarchontoglires; Primates; Haplorrhini; Catarrhini; Hominidae; Homo		TRINITY_DN1968_c0_g1::TRINITY_DN1968_c0_g1_i4::g.26796::m.26796	481-1320[+]	RHES_HUMAN^RHES_HUMAN^Q:46-234,H:13-203^38.191%ID^E:3.1e-38^RecName: Full=GTP-binding protein Rhes;^Eukaryota; Metazoa; Chordata; Craniata; Vertebrata; Euteleostomi; Mammalia; Eutheria; Euarchontoglires; Primates; Haplorrhini; Catarrhini; Hominidae; Homo	PF00025.21^Arf^ADP-ribosylation factor family^48-184^E:8.9e-06`PF00071.22^Ras^Ras family^54-220^E:2e-36`PF08477.13^Roc^Ras of Complex, Roc, domain of DAPkinase^54-167^E:1.9e-15`PF00009.27^GTP_EFTU^Elongation factor Tu GTP binding domain^100-217^E:2.1e-08	N		COG1100^GTP-binding Protein	KEGG:hsa:23551`KO:K07844	GO:0005886^cellular_component^plasma membrane`GO:0045202^cellular_component^synapse`GO:0031681^molecular_function^G-protein beta-subunit binding`GO:0005525^molecular_function^GTP binding`GO:0003924^molecular_function^GTPase activity`GO:0043548^molecular_function^phosphatidylinositol 3-kinase binding`GO:0031624^molecular_function^ubiquitin conjugating enzyme binding`GO:0007626^biological_process^locomotory behavior`GO:0031397^biological_process^negative regulation of protein ubiquitination`GO:0051897^biological_process^positive regulation of protein kinase B signaling`GO:0033235^biological_process^positive regulation of protein sumoylation`GO:0043949^biological_process^regulation of cAMP-mediated signaling`GO:0007165^biological_process^signal transduction`GO:0001963^biological_process^synaptic transmission, dopaminergic	GO:0005886^cellular_component^plasma membrane`GO:0045202^cellular_component^synapse`GO:0031681^molecular_function^G-protein beta-subunit binding`GO:0005525^molecular_function^GTP binding`GO:0003924^molecular_function^GTPase activity`GO:0043548^molecular_function^phosphatidylinositol 3-kinase binding`GO:0031624^molecular_function^ubiquitin conjugating enzyme binding`GO:0007626^biological_process^locomotory behavior`GO:0031397^biological_process^negative regulation of protein ubiquitination`GO:0051897^biological_process^positive regulation of protein kinase B signaling`GO:0033235^biological_process^positive regulation of protein sumoylation`GO:0043949^biological_process^regulation of cAMP-mediated signaling`GO:0007165^biological_process^signal transduction`GO:0001963^biological_process^synaptic transmission, dopaminergic	GO:0005525^molecular_function^GTP binding`GO:0003924^molecular_function^GTPase activity
TRINITY_DN3507_c0_g1_i1	TRINITY_DN3507_c0_g1	49.21108344	11.43540468	3.078077828	3.390234187	0.000698329	0.016518035	vs venom	RL17_PHLPP^RL17_PHLPP^Q:93-644,H:1-184^83.696%ID^E:9.9e-102^RecName: Full=60S ribosomal protein L17;^Eukaryota; Metazoa; Ecdysozoa; Arthropoda; Hexapoda; Insecta; Pterygota; Neoptera; Holometabola; Diptera; Nematocera; Psychodoidea; Psychodidae; Phlebotomus; Phlebotomus		TRINITY_DN3507_c0_g1::TRINITY_DN3507_c0_g1_i1::g.54324::m.54324	93-650[+]	RL17_PHLPP^RL17_PHLPP^Q:1-184,H:1-184^83.696%ID^E:4.73e-108^RecName: Full=60S ribosomal protein L17;^Eukaryota; Metazoa; Ecdysozoa; Arthropoda; Hexapoda; Insecta; Pterygota; Neoptera; Holometabola; Diptera; Nematocera; Psychodoidea; Psychodidae; Phlebotomus; Phlebotomus	PF00237.19^Ribosomal_L22^Ribosomal protein L22p/L17e^17-151^E:3.2e-42	N				GO:0015934^cellular_component^large ribosomal subunit`GO:0003735^molecular_function^structural constituent of ribosome`GO:0006412^biological_process^translation	GO:0015934^cellular_component^large ribosomal subunit`GO:0003735^molecular_function^structural constituent of ribosome`GO:0006412^biological_process^translation	GO:0003735^molecular_function^structural constituent of ribosome`GO:0006412^biological_process^translation`GO:0005840^cellular_component^ribosome
TRINITY_DN15179_c0_g1_i2	TRINITY_DN15179_c0_g1	629.7704823	2.519533807	0.427524142	3.554264326	0.000379038	0.010208088	vs venom	RN148_BOVIN^RN148_BOVIN^Q:2128-2274,H:253-297^40.816%ID^E:1.24e-06^RecName: Full=RING finger protein 148;^Eukaryota; Metazoa; Chordata; Craniata; Vertebrata; Euteleostomi; Mammalia; Eutheria; Laurasiatheria; Artiodactyla; Ruminantia; Pecora; Bovidae; Bovinae; Bos		TRINITY_DN15179_c0_g1::TRINITY_DN15179_c0_g1_i2::g.59208::m.59208	790-2313[+]	RN148_BOVIN^RN148_BOVIN^Q:447-495,H:253-297^40.816%ID^E:4.18e-07^RecName: Full=RING finger protein 148;^Eukaryota; Metazoa; Chordata; Craniata; Vertebrata; Euteleostomi; Mammalia; Eutheria; Laurasiatheria; Artiodactyla; Ruminantia; Pecora; Bovidae; Bovinae; Bos	PF12861.7^zf-ANAPC11^Anaphase-promoting complex subunit 11 RING-H2 finger^426-498^E:2e-05`PF13639.6^zf-RING_2^Ring finger domain^449-495^E:5.4e-11`PF13923.6^zf-C3HC4_2^Zinc finger, C3HC4 type (RING finger)^449-494^E:4.4e-09`PF14634.6^zf-RING_5^zinc-RING finger domain^449-496^E:2.9e-08`PF12678.7^zf-rbx1^RING-H2 zinc finger domain^450-495^E:1.1e-09`PF00097.25^zf-C3HC4^Zinc finger, C3HC4 type (RING finger)^450-494^E:1.2e-06`PF13445.6^zf-RING_UBOX^RING-type zinc-finger^450-492^E:0.00044	N			KEGG:bta:538888	GO:0005783^cellular_component^endoplasmic reticulum`GO:0005794^cellular_component^Golgi apparatus`GO:0016021^cellular_component^integral component of membrane`GO:0005770^cellular_component^late endosome`GO:0046872^molecular_function^metal ion binding`GO:0061630^molecular_function^ubiquitin protein ligase activity`GO:0006511^biological_process^ubiquitin-dependent protein catabolic process	GO:0005783^cellular_component^endoplasmic reticulum`GO:0005794^cellular_component^Golgi apparatus`GO:0016021^cellular_component^integral component of membrane`GO:0005770^cellular_component^late endosome`GO:0046872^molecular_function^metal ion binding`GO:0061630^molecular_function^ubiquitin protein ligase activity`GO:0006511^biological_process^ubiquitin-dependent protein catabolic process	GO:0004842^molecular_function^ubiquitin-protein transferase activity`GO:0005680^cellular_component^anaphase-promoting complex`GO:0008270^molecular_function^zinc ion binding`GO:0046872^molecular_function^metal ion binding
TRINITY_DN1131_c0_g1_i5	TRINITY_DN1131_c0_g1	334.7753325	4.338402468	0.552921417	6.037752136	1.56E-09	2.07E-07	vs venom	RNH1_SCHPO^RNH1_SCHPO^Q:1192-1386,H:8-70^44.615%ID^E:3.51e-06^RecName: Full=Ribonuclease H;^Eukaryota; Fungi; Dikarya; Ascomycota; Taphrinomycotina; Schizosaccharomycetes; Schizosaccharomycetales; Schizosaccharomycetaceae; Schizosaccharomyces		TRINITY_DN1131_c0_g1::TRINITY_DN1131_c0_g1_i5::g.41480::m.41480	1186-1566[+]	RNH1_SCHPO^RNH1_SCHPO^Q:3-67,H:8-70^44.615%ID^E:3.74e-08^RecName: Full=Ribonuclease H;^Eukaryota; Fungi; Dikarya; Ascomycota; Taphrinomycotina; Schizosaccharomycetes; Schizosaccharomycetales; Schizosaccharomycetaceae; Schizosaccharomyces	PF01693.16^Cauli_VI^Caulimovirus viroplasmin^3-45^E:1.6e-13`PF01693.16^Cauli_VI^Caulimovirus viroplasmin^71-111^E:0.00035	N			KEGG:spo:SPBC336.06c`KO:K03469	GO:0000790^cellular_component^nuclear chromatin`GO:0005730^cellular_component^nucleolus`GO:0005634^cellular_component^nucleus`GO:0000287^molecular_function^magnesium ion binding`GO:0003676^molecular_function^nucleic acid binding`GO:0004523^molecular_function^RNA-DNA hybrid ribonuclease activity`GO:0043137^biological_process^DNA replication, removal of RNA primer`GO:1990505^biological_process^mitotic DNA replication maintenance of fidelity`GO:0006401^biological_process^RNA catabolic process`GO:0090502^biological_process^RNA phosphodiester bond hydrolysis, endonucleolytic	GO:0000790^cellular_component^nuclear chromatin`GO:0005730^cellular_component^nucleolus`GO:0005634^cellular_component^nucleus`GO:0000287^molecular_function^magnesium ion binding`GO:0003676^molecular_function^nucleic acid binding`GO:0004523^molecular_function^RNA-DNA hybrid ribonuclease activity`GO:0043137^biological_process^DNA replication, removal of RNA primer`GO:1990505^biological_process^mitotic DNA replication maintenance of fidelity`GO:0006401^biological_process^RNA catabolic process`GO:0090502^biological_process^RNA phosphodiester bond hydrolysis, endonucleolytic
TRINITY_DN11285_c0_g1_i11	TRINITY_DN11285_c0_g1	1251.827622	1.871048117	0.225062605	3.870248095	0.000108725	0.003626036	vs venom	RUVB1_DROPS^RUVB1_DROPS^Q:393-1757,H:1-456^80.263%ID^E:0^RecName: Full=RuvB-like helicase 1;^Eukaryota; Metazoa; Ecdysozoa; Arthropoda; Hexapoda; Insecta; Pterygota; Neoptera; Holometabola; Diptera; Brachycera; Muscomorpha; Ephydroidea; Drosophilidae; Drosophila; Sophophora		TRINITY_DN11285_c0_g1::TRINITY_DN11285_c0_g1_i11::g.31258::m.31258	393-1760[+]	RUVB1_AEDAE^RUVB1_AEDAE^Q:1-455,H:1-456^80.702%ID^E:0^RecName: Full=RuvB-like helicase 1;^Eukaryota; Metazoa; Ecdysozoa; Arthropoda; Hexapoda; Insecta; Pterygota; Neoptera; Holometabola; Diptera; Nematocera; Culicoidea; Culicidae; Culicinae; Aedini; Aedes; Stegomyia	PF06068.13^TIP49^TIP49 P-loop domain^14-367^E:3.2e-171`PF05496.12^RuvB_N^Holliday junction DNA helicase RuvB P-loop domain^39-91^E:1.8e-07`PF00004.29^AAA^ATPase family associated with various cellular activities (AAA)^66-115^E:6.5e-08`PF17856.1^TIP49_C^TIP49 AAA-lid domain^373-438^E:1.4e-21	N		COG1224^ruvB-like	KEGG:aag:5565268`KO:K04499	GO:0035060^cellular_component^brahma complex`GO:0031011^cellular_component^Ino80 complex`GO:0035267^cellular_component^NuA4 histone acetyltransferase complex`GO:0005634^cellular_component^nucleus`GO:0097255^cellular_component^R2TP complex`GO:0043139^molecular_function^5'-3' DNA helicase activity`GO:0005524^molecular_function^ATP binding`GO:0004402^molecular_function^histone acetyltransferase activity`GO:0003713^molecular_function^transcription coactivator activity`GO:0051301^biological_process^cell division`GO:0006310^biological_process^DNA recombination`GO:0006281^biological_process^DNA repair`GO:0043486^biological_process^histone exchange`GO:0090307^biological_process^mitotic spindle assembly`GO:0090263^biological_process^positive regulation of canonical Wnt signaling pathway`GO:0010628^biological_process^positive regulation of gene expression`GO:0042127^biological_process^regulation of cell population proliferation	GO:0031011^cellular_component^Ino80 complex`GO:0035267^cellular_component^NuA4 histone acetyltransferase complex`GO:0005634^cellular_component^nucleus`GO:0097255^cellular_component^R2TP complex`GO:0043139^molecular_function^5'-3' DNA helicase activity`GO:0005524^molecular_function^ATP binding`GO:0003713^molecular_function^transcription coactivator activity`GO:0007049^biological_process^cell cycle`GO:0051301^biological_process^cell division`GO:0006325^biological_process^chromatin organization`GO:0006310^biological_process^DNA recombination`GO:0006281^biological_process^DNA repair`GO:0090263^biological_process^positive regulation of canonical Wnt signaling pathway`GO:0042127^biological_process^regulation of cell population proliferation	GO:0003678^molecular_function^DNA helicase activity`GO:0005524^molecular_function^ATP binding`GO:0009378^molecular_function^four-way junction helicase activity`GO:0006281^biological_process^DNA repair`GO:0006310^biological_process^DNA recombination
TRINITY_DN1663_c0_g1_i2	TRINITY_DN1663_c0_g1	2109.882054	-3.18793607	0.569826696	-3.839651751	0.000123209	0.004036407	vs venom	RYR_DROME^RYR_DROME^Q:787-16128,H:1-5117^76.852%ID^E:0^RecName: Full=Ryanodine receptor;^Eukaryota; Metazoa; Ecdysozoa; Arthropoda; Hexapoda; Insecta; Pterygota; Neoptera; Holometabola; Diptera; Brachycera; Muscomorpha; Ephydroidea; Drosophilidae; Drosophila; Sophophora		TRINITY_DN1663_c0_g1::TRINITY_DN1663_c0_g1_i2::g.7064::m.7064	787-16158[+]	RYR_DROME^RYR_DROME^Q:1-5114,H:1-5117^77.306%ID^E:0^RecName: Full=Ryanodine receptor;^Eukaryota; Metazoa; Ecdysozoa; Arthropoda; Hexapoda; Insecta; Pterygota; Neoptera; Holometabola; Diptera; Brachycera; Muscomorpha; Ephydroidea; Drosophilidae; Drosophila; Sophophora	PF08709.11^Ins145_P3_rec^Inositol 1,4,5-trisphosphate/ryanodine receptor^12-203^E:6e-62`PF02815.19^MIR^MIR domain^211-390^E:7e-44`PF01365.21^RYDR_ITPR^RIH domain^441-639^E:4.7e-56`PF00622.28^SPRY^SPRY domain^663-797^E:3.1e-20`PF02026.16^RyR^RyR domain^851-941^E:1.7e-31`PF02026.16^RyR^RyR domain^964-1052^E:5.4e-30`PF00622.28^SPRY^SPRY domain^1090-1209^E:1e-21`PF00622.28^SPRY^SPRY domain^1532-1670^E:3.1e-21`PF01365.21^RYDR_ITPR^RIH domain^2214-2446^E:4.9e-77`PF02026.16^RyR^RyR domain^2822-2912^E:4.2e-29`PF02026.16^RyR^RyR domain^2942-3025^E:7.5e-26`PF08454.11^RIH_assoc^RyR and IP3R Homology associated^3994-4109^E:3.4e-29`PF13833.6^EF-hand_8^EF-hand domain pair^4208-4249^E:0.0051`PF06459.12^RR_TM4-6^Ryanodine Receptor TM 4-6^4477-4758^E:4e-54`PF00520.31^Ion_trans^Ion transport protein^4885-5027^E:3.7e-13	N		ENOG410YCNW^ryanodine receptor	KEGG:dme:Dmel_CG10844`KO:K04962	GO:0034704^cellular_component^calcium channel complex`GO:0005623^cellular_component^cell`GO:0030659^cellular_component^cytoplasmic vesicle membrane`GO:0016021^cellular_component^integral component of membrane`GO:0005886^cellular_component^plasma membrane`GO:0042383^cellular_component^sarcolemma`GO:0033017^cellular_component^sarcoplasmic reticulum membrane`GO:0005790^cellular_component^smooth endoplasmic reticulum`GO:0030018^cellular_component^Z disc`GO:0005509^molecular_function^calcium ion binding`GO:0048763^molecular_function^calcium-induced calcium release activity`GO:0005219^molecular_function^ryanodine-sensitive calcium-release channel activity`GO:0006816^biological_process^calcium ion transport`GO:0060047^biological_process^heart contraction`GO:0007275^biological_process^multicellular organism development`GO:0006936^biological_process^muscle contraction`GO:0035206^biological_process^regulation of hemocyte proliferation`GO:0051209^biological_process^release of sequestered calcium ion into cytosol`GO:0072347^biological_process^response to anesthetic	GO:0034704^cellular_component^calcium channel complex`GO:0005623^cellular_component^cell`GO:0030659^cellular_component^cytoplasmic vesicle membrane`GO:0016021^cellular_component^integral component of membrane`GO:0005886^cellular_component^plasma membrane`GO:0042383^cellular_component^sarcolemma`GO:0033017^cellular_component^sarcoplasmic reticulum membrane`GO:0005790^cellular_component^smooth endoplasmic reticulum`GO:0030018^cellular_component^Z disc`GO:0005509^molecular_function^calcium ion binding`GO:0048763^molecular_function^calcium-induced calcium release activity`GO:0005219^molecular_function^ryanodine-sensitive calcium-release channel activity`GO:0006816^biological_process^calcium ion transport`GO:0060047^biological_process^heart contraction`GO:0007275^biological_process^multicellular organism development`GO:0006936^biological_process^muscle contraction`GO:0035206^biological_process^regulation of hemocyte proliferation`GO:0051209^biological_process^release of sequestered calcium ion into cytosol`GO:0072347^biological_process^response to anesthetic	GO:0016020^cellular_component^membrane`GO:0005262^molecular_function^calcium channel activity`GO:0070588^biological_process^calcium ion transmembrane transport`GO:0005515^molecular_function^protein binding`GO:0005509^molecular_function^calcium ion binding`GO:0005219^molecular_function^ryanodine-sensitive calcium-release channel activity`GO:0006874^biological_process^cellular calcium ion homeostasis`GO:0016021^cellular_component^integral component of membrane`GO:0005216^molecular_function^ion channel activity`GO:0006811^biological_process^ion transport`GO:0055085^biological_process^transmembrane transport
TRINITY_DN15118_c0_g1_i2	TRINITY_DN15118_c0_g1	223.5468473	4.150486853	0.390684501	8.064018002	7.38E-16	4.30E-13	vs venom	S22A8_RABIT^S22A8_RABIT^Q:113-910,H:3-283^29.371%ID^E:2.1e-26^RecName: Full=Solute carrier family 22 member 8;^Eukaryota; Metazoa; Chordata; Craniata; Vertebrata; Euteleostomi; Mammalia; Eutheria; Euarchontoglires; Glires; Lagomorpha; Leporidae; Oryctolagus		TRINITY_DN15118_c0_g1::TRINITY_DN15118_c0_g1_i2::g.59123::m.59123	122-2161[+]	S22A8_RABIT^S22A8_RABIT^Q:8-263,H:13-283^30.072%ID^E:1.6e-30^RecName: Full=Solute carrier family 22 member 8;^Eukaryota; Metazoa; Chordata; Craniata; Vertebrata; Euteleostomi; Mammalia; Eutheria; Euarchontoglires; Glires; Lagomorpha; Leporidae; Oryctolagus`S22A8_RABIT^S22A8_RABIT^Q:518-651,H:399-529^32.593%ID^E:3.74e-11^RecName: Full=Solute carrier family 22 member 8;^Eukaryota; Metazoa; Chordata; Craniata; Vertebrata; Euteleostomi; Mammalia; Eutheria; Euarchontoglires; Glires; Lagomorpha; Leporidae; Oryctolagus	PF00083.24^Sugar_tr^Sugar (and other) transporter^98-261^E:2.8e-19`PF07690.16^MFS_1^Major Facilitator Superfamily^106-248^E:2.9e-13`PF00083.24^Sugar_tr^Sugar (and other) transporter^421-620^E:6.9e-06	N		COG0477^major facilitator Superfamily	KEGG:ocu:100008845`KO:K08205	GO:0016323^cellular_component^basolateral plasma membrane`GO:0016021^cellular_component^integral component of membrane`GO:0022857^molecular_function^transmembrane transporter activity`GO:0006811^biological_process^ion transport`GO:0009636^biological_process^response to toxic substance	GO:0016323^cellular_component^basolateral plasma membrane`GO:0016021^cellular_component^integral component of membrane`GO:0022857^molecular_function^transmembrane transporter activity`GO:0006811^biological_process^ion transport`GO:0009636^biological_process^response to toxic substance	GO:0022857^molecular_function^transmembrane transporter activity`GO:0055085^biological_process^transmembrane transport`GO:0016021^cellular_component^integral component of membrane
TRINITY_DN1060_c0_g1_i5	TRINITY_DN1060_c0_g1	2737.01191	-3.466536764	0.54551031	-4.521521806	6.14E-06	0.000310764	vs venom	S41A1_PONAB^S41A1_PONAB^Q:717-2204,H:27-510^52.505%ID^E:5.85e-139^RecName: Full=Solute carrier family 41 member 1;^Eukaryota; Metazoa; Chordata; Craniata; Vertebrata; Euteleostomi; Mammalia; Eutheria; Euarchontoglires; Primates; Haplorrhini; Catarrhini; Hominidae; Pongo		TRINITY_DN1060_c0_g1::TRINITY_DN1060_c0_g1_i5::g.57520::m.57520	765-2222[+]	S41A1_MOUSE^S41A1_MOUSE^Q:3-480,H:18-509^51.815%ID^E:1.23e-153^RecName: Full=Solute carrier family 41 member 1;^Eukaryota; Metazoa; Chordata; Craniata; Vertebrata; Euteleostomi; Mammalia; Eutheria; Euarchontoglires; Glires; Rodentia; Myomorpha; Muroidea; Muridae; Murinae; Mus; Mus	PF01769.16^MgtE^Divalent cation transporter^107-238^E:5.5e-22`PF01769.16^MgtE^Divalent cation transporter^319-465^E:1.9e-29	N		ENOG410XSTG^solute carrier family 41 member	KEGG:mmu:98396`KO:K15122	GO:0016323^cellular_component^basolateral plasma membrane`GO:0005623^cellular_component^cell`GO:0016021^cellular_component^integral component of membrane`GO:0032991^cellular_component^protein-containing complex`GO:0072509^molecular_function^divalent inorganic cation transmembrane transporter activity`GO:0015095^molecular_function^magnesium ion transmembrane transporter activity`GO:0061768^molecular_function^magnesium:sodium antiporter activity`GO:0010961^biological_process^cellular magnesium ion homeostasis`GO:0071286^biological_process^cellular response to magnesium ion	GO:0016323^cellular_component^basolateral plasma membrane`GO:0005623^cellular_component^cell`GO:0016021^cellular_component^integral component of membrane`GO:0005886^cellular_component^plasma membrane`GO:0032991^cellular_component^protein-containing complex`GO:0072509^molecular_function^divalent inorganic cation transmembrane transporter activity`GO:0015095^molecular_function^magnesium ion transmembrane transporter activity`GO:0061768^molecular_function^magnesium:sodium antiporter activity`GO:0022857^molecular_function^transmembrane transporter activity`GO:0010961^biological_process^cellular magnesium ion homeostasis`GO:0071286^biological_process^cellular response to magnesium ion`GO:0070838^biological_process^divalent metal ion transport`GO:1903830^biological_process^magnesium ion transmembrane transport`GO:0015693^biological_process^magnesium ion transport	GO:0008324^molecular_function^cation transmembrane transporter activity`GO:0006812^biological_process^cation transport
TRINITY_DN9200_c0_g1_i6	TRINITY_DN9200_c0_g1	554.0135447	5.108887376	0.655394277	6.269336675	3.63E-10	5.60E-08	vs venom	SBSPO_HUMAN^SBSPO_HUMAN^Q:515-1288,H:20-264^28.464%ID^E:1.06e-26^RecName: Full=Somatomedin-B and thrombospondin type-1 domain-containing protein;^Eukaryota; Metazoa; Chordata; Craniata; Vertebrata; Euteleostomi; Mammalia; Eutheria; Euarchontoglires; Primates; Haplorrhini; Catarrhini; Hominidae; Homo		TRINITY_DN9200_c0_g1::TRINITY_DN9200_c0_g1_i6::g.17157::m.17157	440-1291[+]	SBSPO_BOVIN^SBSPO_BOVIN^Q:11-259,H:3-244^30.651%ID^E:2.52e-28^RecName: Full=Somatomedin-B and thrombospondin type-1 domain-containing protein;^Eukaryota; Metazoa; Chordata; Craniata; Vertebrata; Euteleostomi; Mammalia; Eutheria; Laurasiatheria; Artiodactyla; Ruminantia; Pecora; Bovidae; Bovinae; Bos	PF01033.17^Somatomedin_B^Somatomedin B domain^57-82^E:3.7e-07`PF00090.19^TSP_1^Thrombospondin type 1 domain^89-137^E:1.3e-07	Y		ENOG41118V9^somatomedin B and thrombospondin, type 1 domain containing	KEGG:bta:525332	GO:0062023^cellular_component^collagen-containing extracellular matrix	GO:0005576^cellular_component^extracellular region	GO:0005044^molecular_function^scavenger receptor activity`GO:0030247^molecular_function^polysaccharide binding`GO:0006955^biological_process^immune response
TRINITY_DN17882_c0_g3_i1	TRINITY_DN17882_c0_g3	2415.405185	-2.136227174	0.3340117	-3.401758598	0.000669538	0.015981084	vs venom	SC11C_PONAB^SC11C_PONAB^Q:353-880,H:18-191^79.545%ID^E:1.67e-98^RecName: Full=Signal peptidase complex catalytic subunit SEC11C;^Eukaryota; Metazoa; Chordata; Craniata; Vertebrata; Euteleostomi; Mammalia; Eutheria; Euarchontoglires; Primates; Haplorrhini; Catarrhini; Hominidae; Pongo		TRINITY_DN17882_c0_g3::TRINITY_DN17882_c0_g3_i1::g.44172::m.44172	341-883[+]	SC11C_PONAB^SC11C_PONAB^Q:5-180,H:18-191^79.545%ID^E:4.65e-101^RecName: Full=Signal peptidase complex catalytic subunit SEC11C;^Eukaryota; Metazoa; Chordata; Craniata; Vertebrata; Euteleostomi; Mammalia; Eutheria; Euarchontoglires; Primates; Haplorrhini; Catarrhini; Hominidae; Pongo	PF00717.23^Peptidase_S24^Peptidase S24-like^51-104^E:5.7e-10	N		COG0681^Signal peptidase i	KEGG:pon:100174381`KO:K13280	GO:0016021^cellular_component^integral component of membrane`GO:0005787^cellular_component^signal peptidase complex`GO:0008236^molecular_function^serine-type peptidase activity`GO:0006465^biological_process^signal peptide processing	GO:0016021^cellular_component^integral component of membrane`GO:0005787^cellular_component^signal peptidase complex`GO:0008236^molecular_function^serine-type peptidase activity`GO:0006465^biological_process^signal peptide processing
TRINITY_DN3813_c0_g1_i18	TRINITY_DN3813_c0_g1	2255.237949	-3.696945414	0.723902546	-3.725564204	0.000194879	0.005916461	vs venom	SC5A7_DROME^SC5A7_DROME^Q:1268-2929,H:1-559^80.536%ID^E:0^RecName: Full=High-affinity choline transporter 1;^Eukaryota; Metazoa; Ecdysozoa; Arthropoda; Hexapoda; Insecta; Pterygota; Neoptera; Holometabola; Diptera; Brachycera; Muscomorpha; Ephydroidea; Drosophilidae; Drosophila; Sophophora		TRINITY_DN3813_c0_g1::TRINITY_DN3813_c0_g1_i18::g.30574::m.30574	1268-3052[+]	SC5A7_DROME^SC5A7_DROME^Q:1-565,H:1-569^79.335%ID^E:0^RecName: Full=High-affinity choline transporter 1;^Eukaryota; Metazoa; Ecdysozoa; Arthropoda; Hexapoda; Insecta; Pterygota; Neoptera; Holometabola; Diptera; Brachycera; Muscomorpha; Ephydroidea; Drosophilidae; Drosophila; Sophophora	PF00474.17^SSF^Sodium:solute symporter family^40-430^E:1.9e-30	N		COG0591^symporter	KEGG:dme:Dmel_CG7708`KO:K14387	GO:0016021^cellular_component^integral component of membrane`GO:0015171^molecular_function^amino acid transmembrane transporter activity`GO:0033265^molecular_function^choline binding`GO:0015220^molecular_function^choline transmembrane transporter activity`GO:0005307^molecular_function^choline:sodium symporter activity`GO:0008292^biological_process^acetylcholine biosynthetic process`GO:0003333^biological_process^amino acid transmembrane transport`GO:0015871^biological_process^choline transport	GO:0016021^cellular_component^integral component of membrane`GO:0015171^molecular_function^amino acid transmembrane transporter activity`GO:0033265^molecular_function^choline binding`GO:0015220^molecular_function^choline transmembrane transporter activity`GO:0005307^molecular_function^choline:sodium symporter activity`GO:0008292^biological_process^acetylcholine biosynthetic process`GO:0003333^biological_process^amino acid transmembrane transport`GO:0015871^biological_process^choline transport	GO:0022857^molecular_function^transmembrane transporter activity`GO:0055085^biological_process^transmembrane transport`GO:0016020^cellular_component^membrane
TRINITY_DN2505_c0_g1_i2	TRINITY_DN2505_c0_g1	1176.193935	-3.178830824	0.573104487	-3.801803811	0.000143646	0.00457735	vs venom	SC5AC_MOUSE^SC5AC_MOUSE^Q:684-2309,H:5-541^38.657%ID^E:5.53e-124^RecName: Full=Sodium-coupled monocarboxylate transporter 2;^Eukaryota; Metazoa; Chordata; Craniata; Vertebrata; Euteleostomi; Mammalia; Eutheria; Euarchontoglires; Glires; Rodentia; Myomorpha; Muroidea; Muridae; Murinae; Mus; Mus		TRINITY_DN2505_c0_g1::TRINITY_DN2505_c0_g1_i2::g.66625::m.66625	570-2435[+]	SC5AC_MOUSE^SC5AC_MOUSE^Q:39-580,H:5-541^38.657%ID^E:5.66e-130^RecName: Full=Sodium-coupled monocarboxylate transporter 2;^Eukaryota; Metazoa; Chordata; Craniata; Vertebrata; Euteleostomi; Mammalia; Eutheria; Euarchontoglires; Glires; Rodentia; Myomorpha; Muroidea; Muridae; Murinae; Mus; Mus	PF00474.17^SSF^Sodium:solute symporter family^76-481^E:1.9e-39	Y		COG0591^symporter	KEGG:mmu:241612`KO:K14388	GO:0016324^cellular_component^apical plasma membrane`GO:0016021^cellular_component^integral component of membrane`GO:0015129^molecular_function^lactate transmembrane transporter activity`GO:0015293^molecular_function^symporter activity`GO:0006814^biological_process^sodium ion transport	GO:0016324^cellular_component^apical plasma membrane`GO:0016021^cellular_component^integral component of membrane`GO:0015129^molecular_function^lactate transmembrane transporter activity`GO:0015293^molecular_function^symporter activity`GO:0006814^biological_process^sodium ion transport	GO:0022857^molecular_function^transmembrane transporter activity`GO:0055085^biological_process^transmembrane transport`GO:0016020^cellular_component^membrane
TRINITY_DN4819_c0_g1_i2	TRINITY_DN4819_c0_g1	731.6112179	-3.956631641	0.930291481	-3.178177702	0.001482039	0.03027841	vs venom	SC6A1_RAT^SC6A1_RAT^Q:404-2167,H:9-574^44.388%ID^E:1.91e-163^RecName: Full=Sodium- and chloride-dependent GABA transporter 1;^Eukaryota; Metazoa; Chordata; Craniata; Vertebrata; Euteleostomi; Mammalia; Eutheria; Euarchontoglires; Glires; Rodentia; Myomorpha; Muroidea; Muridae; Murinae; Rattus		TRINITY_DN4819_c0_g1::TRINITY_DN4819_c0_g1_i2::g.34837::m.34837	317-2278[+]	SC6A1_HUMAN^SC6A1_HUMAN^Q:30-617,H:9-574^44.218%ID^E:0^RecName: Full=Sodium- and chloride-dependent GABA transporter 1;^Eukaryota; Metazoa; Chordata; Craniata; Vertebrata; Euteleostomi; Mammalia; Eutheria; Euarchontoglires; Primates; Haplorrhini; Catarrhini; Hominidae; Homo	PF00209.18^SNF^Sodium:neurotransmitter symporter family^65-600^E:4.5e-197	N		COG0733^Transporter	KEGG:hsa:6529`KO:K05034	GO:0030424^cellular_component^axon`GO:0030054^cellular_component^cell junction`GO:0009986^cellular_component^cell surface`GO:0098982^cellular_component^GABA-ergic synapse`GO:0099055^cellular_component^integral component of postsynaptic membrane`GO:0099056^cellular_component^integral component of presynaptic membrane`GO:0043005^cellular_component^neuron projection`GO:0005886^cellular_component^plasma membrane`GO:0005332^molecular_function^gamma-aminobutyric acid:sodium symporter activity`GO:0042802^molecular_function^identical protein binding`GO:0046872^molecular_function^metal ion binding`GO:0042165^molecular_function^neurotransmitter binding`GO:0051939^biological_process^gamma-aminobutyric acid import`GO:0007612^biological_process^learning`GO:0032229^biological_process^negative regulation of synaptic transmission, GABAergic`GO:0098810^biological_process^neurotransmitter reuptake`GO:0014054^biological_process^positive regulation of gamma-aminobutyric acid secretion`GO:0051592^biological_process^response to calcium ion`GO:0042220^biological_process^response to cocaine`GO:0032355^biological_process^response to estradiol`GO:0010288^biological_process^response to lead ion`GO:0014070^biological_process^response to organic cyclic compound`GO:0010033^biological_process^response to organic substance`GO:0010243^biological_process^response to organonitrogen compound`GO:0014074^biological_process^response to purine-containing compound`GO:0009744^biological_process^response to sucrose`GO:0009636^biological_process^response to toxic substance`GO:0015734^biological_process^taurine transport	GO:0030424^cellular_component^axon`GO:0030054^cellular_component^cell junction`GO:0009986^cellular_component^cell surface`GO:0098982^cellular_component^GABA-ergic synapse`GO:0016021^cellular_component^integral component of membrane`GO:0099055^cellular_component^integral component of postsynaptic membrane`GO:0099056^cellular_component^integral component of presynaptic membrane`GO:0016020^cellular_component^membrane`GO:0043005^cellular_component^neuron projection`GO:0005886^cellular_component^plasma membrane`GO:0005332^molecular_function^gamma-aminobutyric acid:sodium symporter activity`GO:0046872^molecular_function^metal ion binding`GO:0042165^molecular_function^neurotransmitter binding`GO:0007268^biological_process^chemical synaptic transmission`GO:0051939^biological_process^gamma-aminobutyric acid import`GO:0007612^biological_process^learning`GO:0032229^biological_process^negative regulation of synaptic transmission, GABAergic`GO:0098810^biological_process^neurotransmitter reuptake`GO:0014054^biological_process^positive regulation of gamma-aminobutyric acid secretion`GO:0051260^biological_process^protein homooligomerization`GO:0051592^biological_process^response to calcium ion`GO:0042220^biological_process^response to cocaine`GO:0032355^biological_process^response to estradiol`GO:0010288^biological_process^response to lead ion`GO:0014074^biological_process^response to purine-containing compound`GO:0009744^biological_process^response to sucrose`GO:0009636^biological_process^response to toxic substance`GO:0015734^biological_process^taurine transport	GO:0016021^cellular_component^integral component of membrane
TRINITY_DN8071_c0_g1_i1	TRINITY_DN8071_c0_g1	1017.712774	-2.956603578	0.443149463	-4.415222726	1.01E-05	0.000482469	vs venom	SC6A5_MOUSE^SC6A5_MOUSE^Q:2913-4385,H:254-745^49.402%ID^E:1.62e-138^RecName: Full=Sodium- and chloride-dependent glycine transporter 2;^Eukaryota; Metazoa; Chordata; Craniata; Vertebrata; Euteleostomi; Mammalia; Eutheria; Euarchontoglires; Glires; Rodentia; Myomorpha; Muroidea; Muridae; Murinae; Mus; Mus`SC6A5_MOUSE^SC6A5_MOUSE^Q:2570-2809,H:175-254^60%ID^E:1.62e-138^RecName: Full=Sodium- and chloride-dependent glycine transporter 2;^Eukaryota; Metazoa; Chordata; Craniata; Vertebrata; Euteleostomi; Mammalia; Eutheria; Euarchontoglires; Glires; Rodentia; Myomorpha; Muroidea; Muridae; Murinae; Mus; Mus		TRINITY_DN8071_c0_g1::TRINITY_DN8071_c0_g1_i1::g.80153::m.80153	2988-4760[+]	SC6A5_MOUSE^SC6A5_MOUSE^Q:1-466,H:278-745^49.476%ID^E:3.06e-143^RecName: Full=Sodium- and chloride-dependent glycine transporter 2;^Eukaryota; Metazoa; Chordata; Craniata; Vertebrata; Euteleostomi; Mammalia; Eutheria; Euarchontoglires; Glires; Rodentia; Myomorpha; Muroidea; Muridae; Murinae; Mus; Mus	PF00209.18^SNF^Sodium:neurotransmitter symporter family^2-461^E:1.7e-153	N		COG0733^Transporter		GO:0098690^cellular_component^glycinergic synapse`GO:0099056^cellular_component^integral component of presynaptic membrane`GO:0005886^cellular_component^plasma membrane`GO:0015187^molecular_function^glycine transmembrane transporter activity`GO:0015375^molecular_function^glycine:sodium symporter activity`GO:0046872^molecular_function^metal ion binding`GO:1903804^biological_process^glycine import across plasma membrane`GO:0015816^biological_process^glycine transport`GO:0098810^biological_process^neurotransmitter reuptake`GO:0001504^biological_process^neurotransmitter uptake`GO:0060012^biological_process^synaptic transmission, glycinergic	GO:0098690^cellular_component^glycinergic synapse`GO:0099056^cellular_component^integral component of presynaptic membrane`GO:0005886^cellular_component^plasma membrane`GO:0015187^molecular_function^glycine transmembrane transporter activity`GO:0015375^molecular_function^glycine:sodium symporter activity`GO:0046872^molecular_function^metal ion binding`GO:1903804^biological_process^glycine import across plasma membrane`GO:0015816^biological_process^glycine transport`GO:0098810^biological_process^neurotransmitter reuptake`GO:0001504^biological_process^neurotransmitter uptake`GO:0060012^biological_process^synaptic transmission, glycinergic	GO:0016021^cellular_component^integral component of membrane
TRINITY_DN167_c0_g1_i1	TRINITY_DN167_c0_g1	792.5011282	-2.473909444	0.482076284	-3.057419523	0.002232516	0.041553892	vs venom	SCRB1_PIG^SCRB1_PIG^Q:556-1743,H:34-416^30.446%ID^E:3.39e-54^RecName: Full=Scavenger receptor class B member 1;^Eukaryota; Metazoa; Chordata; Craniata; Vertebrata; Euteleostomi; Mammalia; Eutheria; Laurasiatheria; Artiodactyla; Suina; Suidae; Sus		TRINITY_DN167_c0_g1::TRINITY_DN167_c0_g1_i1::g.70464::m.70464	418-1986[+]	SCRB1_PIG^SCRB1_PIG^Q:41-442,H:28-416^30.244%ID^E:1.92e-57^RecName: Full=Scavenger receptor class B member 1;^Eukaryota; Metazoa; Chordata; Craniata; Vertebrata; Euteleostomi; Mammalia; Eutheria; Laurasiatheria; Artiodactyla; Suina; Suidae; Sus	PF01130.21^CD36^CD36 family^32-487^E:2e-109	N		ENOG410XS17^scavenger receptor class B, member	KEGG:ssc:397018`KO:K13885	GO:0016324^cellular_component^apical plasma membrane`GO:0016323^cellular_component^basolateral plasma membrane`GO:0005901^cellular_component^caveola`GO:0009986^cellular_component^cell surface`GO:0005737^cellular_component^cytoplasm`GO:0005887^cellular_component^integral component of plasma membrane`GO:0043231^cellular_component^intracellular membrane-bounded organelle`GO:0005886^cellular_component^plasma membrane`GO:0001540^molecular_function^amyloid-beta binding`GO:0034186^molecular_function^apolipoprotein A-I binding`GO:0008035^molecular_function^high-density lipoprotein particle binding`GO:0070506^molecular_function^high-density lipoprotein particle receptor activity`GO:0001530^molecular_function^lipopolysaccharide binding`GO:0001875^molecular_function^lipopolysaccharide immune receptor activity`GO:0030169^molecular_function^low-density lipoprotein particle binding`GO:0044406^biological_process^adhesion of symbiont to host`GO:0043534^biological_process^blood vessel endothelial cell migration`GO:0006707^biological_process^cholesterol catabolic process`GO:0033344^biological_process^cholesterol efflux`GO:0042632^biological_process^cholesterol homeostasis`GO:0070508^biological_process^cholesterol import`GO:0032497^biological_process^detection of lipopolysaccharide`GO:0001935^biological_process^endothelial cell proliferation`GO:0034384^biological_process^high-density lipoprotein particle clearance`GO:0034375^biological_process^high-density lipoprotein particle remodeling`GO:0050892^biological_process^intestinal absorption`GO:0015920^biological_process^lipopolysaccharide transport`GO:0034383^biological_process^low-density lipoprotein particle clearance`GO:0015914^biological_process^phospholipid transport`GO:0010886^biological_process^positive regulation of cholesterol storage`GO:0051000^biological_process^positive regulation of nitric-oxide synthase activity`GO:0010867^biological_process^positive regulation of triglyceride biosynthetic process`GO:0043654^biological_process^recognition of apoptotic cell`GO:0010899^biological_process^regulation of phosphatidylcholine catabolic process`GO:0043691^biological_process^reverse cholesterol transport`GO:0045056^biological_process^transcytosis`GO:0070328^biological_process^triglyceride homeostasis`GO:0035461^biological_process^vitamin transmembrane transport	GO:0016324^cellular_component^apical plasma membrane`GO:0016323^cellular_component^basolateral plasma membrane`GO:0005901^cellular_component^caveola`GO:0009986^cellular_component^cell surface`GO:0005737^cellular_component^cytoplasm`GO:0005887^cellular_component^integral component of plasma membrane`GO:0043231^cellular_component^intracellular membrane-bounded organelle`GO:0005886^cellular_component^plasma membrane`GO:0001540^molecular_function^amyloid-beta binding`GO:0034186^molecular_function^apolipoprotein A-I binding`GO:0008035^molecular_function^high-density lipoprotein particle binding`GO:0070506^molecular_function^high-density lipoprotein particle receptor activity`GO:0001530^molecular_function^lipopolysaccharide binding`GO:0001875^molecular_function^lipopolysaccharide immune receptor activity`GO:0030169^molecular_function^low-density lipoprotein particle binding`GO:0044406^biological_process^adhesion of symbiont to host`GO:0043534^biological_process^blood vessel endothelial cell migration`GO:0006707^biological_process^cholesterol catabolic process`GO:0033344^biological_process^cholesterol efflux`GO:0042632^biological_process^cholesterol homeostasis`GO:0070508^biological_process^cholesterol import`GO:0032497^biological_process^detection of lipopolysaccharide`GO:0001935^biological_process^endothelial cell proliferation`GO:0034384^biological_process^high-density lipoprotein particle clearance`GO:0034375^biological_process^high-density lipoprotein particle remodeling`GO:0050892^biological_process^intestinal absorption`GO:0015920^biological_process^lipopolysaccharide transport`GO:0034383^biological_process^low-density lipoprotein particle clearance`GO:0015914^biological_process^phospholipid transport`GO:0010886^biological_process^positive regulation of cholesterol storage`GO:0051000^biological_process^positive regulation of nitric-oxide synthase activity`GO:0010867^biological_process^positive regulation of triglyceride biosynthetic process`GO:0043654^biological_process^recognition of apoptotic cell`GO:0010899^biological_process^regulation of phosphatidylcholine catabolic process`GO:0043691^biological_process^reverse cholesterol transport`GO:0045056^biological_process^transcytosis`GO:0070328^biological_process^triglyceride homeostasis`GO:0035461^biological_process^vitamin transmembrane transport	GO:0016020^cellular_component^membrane
TRINITY_DN9389_c0_g1_i1	TRINITY_DN9389_c0_g1	743.9446403	-18.86921695	2.933238314	-6.091975843	1.12E-09	1.55E-07	vs venom	SECP_APIME^SECP_APIME^Q:96-326,H:1-77^100%ID^E:4.49e-36^RecName: Full=Secapin;^Eukaryota; Metazoa; Ecdysozoa; Arthropoda; Hexapoda; Insecta; Pterygota; Neoptera; Holometabola; Hymenoptera; Apocrita; Aculeata; Apoidea; Apidae; Apis						N			KEGG:ame:406145	GO:0005576^cellular_component^extracellular region
TRINITY_DN27443_c0_g1_i5	TRINITY_DN27443_c0_g1	1109.581518	-1.790945286	0.23975098	-3.299028376	0.000970201	0.021663007	vs venom	SEP15_BOVIN^SEP15_BOVIN^Q:410-775,H:33-155^42.742%ID^E:1.84e-27^RecName: Full=Selenoprotein F {ECO:0000250|UniProtKB:O60613};^Eukaryota; Metazoa; Chordata; Craniata; Vertebrata; Euteleostomi; Mammalia; Eutheria; Laurasiatheria; Artiodactyla; Ruminantia; Pecora; Bovidae; Bovinae; Bos		TRINITY_DN27443_c0_g1::TRINITY_DN27443_c0_g1_i5::g.58853::m.58853	323-799[+]	SEP15_BOVIN^SEP15_BOVIN^Q:19-155,H:22-159^41.727%ID^E:1.1e-36^RecName: Full=Selenoprotein F {ECO:0000250|UniProtKB:O60613};^Eukaryota; Metazoa; Chordata; Craniata; Vertebrata; Euteleostomi; Mammalia; Eutheria; Laurasiatheria; Artiodactyla; Ruminantia; Pecora; Bovidae; Bovinae; Bos	PF08806.11^Sep15_SelM^Sep15/SelM redox domain^82-154^E:4.3e-28	Y			KEGG:bta:614360	GO:0005788^cellular_component^endoplasmic reticulum lumen	GO:0005788^cellular_component^endoplasmic reticulum lumen
TRINITY_DN9989_c0_g1_i5	TRINITY_DN9989_c0_g1	4572.878553	-2.159294635	0.318960875	-3.63459824	0.000278414	0.007920559	vs venom	SERP2_MOUSE^SERP2_MOUSE^Q:723-914,H:1-64^73.438%ID^E:6.44e-25^RecName: Full=Stress-associated endoplasmic reticulum protein 2;^Eukaryota; Metazoa; Chordata; Craniata; Vertebrata; Euteleostomi; Mammalia; Eutheria; Euarchontoglires; Glires; Rodentia; Myomorpha; Muroidea; Muridae; Murinae; Mus; Mus						N		ENOG411221U^stress-associated endoplasmic reticulum protein	KEGG:mmu:72661	GO:0005789^cellular_component^endoplasmic reticulum membrane`GO:0016021^cellular_component^integral component of membrane`GO:0030968^biological_process^endoplasmic reticulum unfolded protein response`GO:0006486^biological_process^protein glycosylation`GO:0015031^biological_process^protein transport
TRINITY_DN9353_c0_g1_i32	TRINITY_DN9353_c0_g1	578.432573	2.884817514	0.342809723	5.498144845	3.84E-08	3.75E-06	vs venom	SESD1_MOUSE^SESD1_MOUSE^Q:2424-3437,H:273-613^27.566%ID^E:3.96e-29^RecName: Full=SEC14 domain and spectrin repeat-containing protein 1;^Eukaryota; Metazoa; Chordata; Craniata; Vertebrata; Euteleostomi; Mammalia; Eutheria; Euarchontoglires; Glires; Rodentia; Myomorpha; Muroidea; Muridae; Murinae; Mus; Mus`SESD1_MOUSE^SESD1_MOUSE^Q:1405-1749,H:1-110^34.783%ID^E:2.6e-16^RecName: Full=SEC14 domain and spectrin repeat-containing protein 1;^Eukaryota; Metazoa; Chordata; Craniata; Vertebrata; Euteleostomi; Mammalia; Eutheria; Euarchontoglires; Glires; Rodentia; Myomorpha; Muroidea; Muridae; Murinae; Mus; Mus`SESD1_MOUSE^SESD1_MOUSE^Q:1853-2149,H:107-198^31%ID^E:2.6e-16^RecName: Full=SEC14 domain and spectrin repeat-containing protein 1;^Eukaryota; Metazoa; Chordata; Craniata; Vertebrata; Euteleostomi; Mammalia; Eutheria; Euarchontoglires; Glires; Rodentia; Myomorpha; Muroidea; Muridae; Murinae; Mus; Mus		TRINITY_DN9353_c0_g1::TRINITY_DN9353_c0_g1_i32::g.80099::m.80099	3997-5178[+]			N		ENOG410XPZN^SEC14 and spectrin domains 1	KEGG:mmu:228071	GO:0034704^cellular_component^calcium channel complex`GO:0045111^cellular_component^intermediate filament cytoskeleton`GO:0070300^molecular_function^phosphatidic acid binding`GO:0043325^molecular_function^phosphatidylinositol-3,4-bisphosphate binding`GO:0080025^molecular_function^phosphatidylinositol-3,5-bisphosphate binding`GO:0032266^molecular_function^phosphatidylinositol-3-phosphate binding`GO:0005546^molecular_function^phosphatidylinositol-4,5-bisphosphate binding`GO:0070273^molecular_function^phosphatidylinositol-4-phosphate binding`GO:0010314^molecular_function^phosphatidylinositol-5-phosphate binding`GO:1904878^biological_process^negative regulation of calcium ion transmembrane transport via high voltage-gated calcium channel
TRINITY_DN8813_c0_g1_i3	TRINITY_DN8813_c0_g1	314.0453365	2.674768464	0.499193745	3.354946809	0.000793802	0.018362441	vs venom	SHOC2_CHICK^SHOC2_CHICK^Q:646-1827,H:120-501^27.885%ID^E:8.03e-21^RecName: Full=Leucine-rich repeat protein SHOC-2;^Eukaryota; Metazoa; Chordata; Craniata; Vertebrata; Euteleostomi; Archelosauria; Archosauria; Dinosauria; Saurischia; Theropoda; Coelurosauria; Aves; Neognathae; Galloanserae; Galliformes; Phasianidae; Phasianinae; Gallus`SHOC2_CHICK^SHOC2_CHICK^Q:910-1938,H:116-495^24.879%ID^E:1.87e-08^RecName: Full=Leucine-rich repeat protein SHOC-2;^Eukaryota; Metazoa; Chordata; Craniata; Vertebrata; Euteleostomi; Archelosauria; Archosauria; Dinosauria; Saurischia; Theropoda; Coelurosauria; Aves; Neognathae; Galloanserae; Galliformes; Phasianidae; Phasianinae; Gallus`SHOC2_CHICK^SHOC2_CHICK^Q:670-1734,H:174-516^26.536%ID^E:9.22e-08^RecName: Full=Leucine-rich repeat protein SHOC-2;^Eukaryota; Metazoa; Chordata; Craniata; Vertebrata; Euteleostomi; Archelosauria; Archosauria; Dinosauria; Saurischia; Theropoda; Coelurosauria; Aves; Neognathae; Galloanserae; Galliformes; Phasianidae; Phasianinae; Gallus`SHOC2_CHICK^SHOC2_CHICK^Q:1486-1848,H:78-206^31.783%ID^E:2.53e-07^RecName: Full=Leucine-rich repeat protein SHOC-2;^Eukaryota; Metazoa; Chordata; Craniata; Vertebrata; Euteleostomi; Archelosauria; Archosauria; Dinosauria; Saurischia; Theropoda; Coelurosauria; Aves; Neognathae; Galloanserae; Galliformes; Phasianidae; Phasianinae; Gallus`SHOC2_CHICK^SHOC2_CHICK^Q:1474-1842,H:105-227^28.455%ID^E:8.14e-07^RecName: Full=Leucine-rich repeat protein SHOC-2;^Eukaryota; Metazoa; Chordata; Craniata; Vertebrata; Euteleostomi; Archelosauria; Archosauria; Dinosauria; Saurischia; Theropoda; Coelurosauria; Aves; Neognathae; Galloanserae; Galliformes; Phasianidae; Phasianinae; Gallus		TRINITY_DN8813_c0_g1::TRINITY_DN8813_c0_g1_i3::g.72392::m.72392	547-2286[+]	SHOC2_CHICK^SHOC2_CHICK^Q:34-427,H:120-501^28.03%ID^E:6.01e-26^RecName: Full=Leucine-rich repeat protein SHOC-2;^Eukaryota; Metazoa; Chordata; Craniata; Vertebrata; Euteleostomi; Archelosauria; Archosauria; Dinosauria; Saurischia; Theropoda; Coelurosauria; Aves; Neognathae; Galloanserae; Galliformes; Phasianidae; Phasianinae; Gallus`SHOC2_CHICK^SHOC2_CHICK^Q:41-168,H:383-510^32.812%ID^E:1.63e-10^RecName: Full=Leucine-rich repeat protein SHOC-2;^Eukaryota; Metazoa; Chordata; Craniata; Vertebrata; Euteleostomi; Archelosauria; Archosauria; Dinosauria; Saurischia; Theropoda; Coelurosauria; Aves; Neognathae; Galloanserae; Galliformes; Phasianidae; Phasianinae; Gallus`SHOC2_CHICK^SHOC2_CHICK^Q:299-434,H:186-321^32.353%ID^E:3e-09^RecName: Full=Leucine-rich repeat protein SHOC-2;^Eukaryota; Metazoa; Chordata; Craniata; Vertebrata; Euteleostomi; Archelosauria; Archosauria; Dinosauria; Saurischia; Theropoda; Coelurosauria; Aves; Neognathae; Galloanserae; Galliformes; Phasianidae; Phasianinae; Gallus`SHOC2_CHICK^SHOC2_CHICK^Q:30-347,H:208-513^26.006%ID^E:3.96e-09^RecName: Full=Leucine-rich repeat protein SHOC-2;^Eukaryota; Metazoa; Chordata; Craniata; Vertebrata; Euteleostomi; Archelosauria; Archosauria; Dinosauria; Saurischia; Theropoda; Coelurosauria; Aves; Neognathae; Galloanserae; Galliformes; Phasianidae; Phasianinae; Gallus`SHOC2_CHICK^SHOC2_CHICK^Q:314-434,H:78-206^31.783%ID^E:5.21e-08^RecName: Full=Leucine-rich repeat protein SHOC-2;^Eukaryota; Metazoa; Chordata; Craniata; Vertebrata; Euteleostomi; Archelosauria; Archosauria; Dinosauria; Saurischia; Theropoda; Coelurosauria; Aves; Neognathae; Galloanserae; Galliformes; Phasianidae; Phasianinae; Gallus`SHOC2_CHICK^SHOC2_CHICK^Q:310-432,H:105-227^28.455%ID^E:1.45e-07^RecName: Full=Leucine-rich repeat protein SHOC-2;^Eukaryota; Metazoa; Chordata; Craniata; Vertebrata; Euteleostomi; Archelosauria; Archosauria; Dinosauria; Saurischia; Theropoda; Coelurosauria; Aves; Neognathae; Galloanserae; Galliformes; Phasianidae; Phasianinae; Gallus	PF00560.33^LRR_1^Leucine Rich Repeat^40-49^E:3000`PF00560.33^LRR_1^Leucine Rich Repeat^62-80^E:21`PF13855.6^LRR_8^Leucine rich repeat^84-141^E:8.1e-07`PF00560.33^LRR_1^Leucine Rich Repeat^84-98^E:260`PF00560.33^LRR_1^Leucine Rich Repeat^107-124^E:2.6`PF13855.6^LRR_8^Leucine rich repeat^130-187^E:2.5e-07`PF00560.33^LRR_1^Leucine Rich Repeat^130-148^E:0.27`PF00560.33^LRR_1^Leucine Rich Repeat^153-171^E:410`PF00560.33^LRR_1^Leucine Rich Repeat^177-202^E:170`PF00560.33^LRR_1^Leucine Rich Repeat^250-267^E:120`PF00560.33^LRR_1^Leucine Rich Repeat^275-299^E:56`PF00560.33^LRR_1^Leucine Rich Repeat^329-349^E:220`PF00560.33^LRR_1^Leucine Rich Repeat^352-367^E:160`PF13855.6^LRR_8^Leucine rich repeat^375-432^E:8.5e-07`PF00560.33^LRR_1^Leucine Rich Repeat^375-394^E:300`PF00560.33^LRR_1^Leucine Rich Repeat^398-419^E:220`PF00560.33^LRR_1^Leucine Rich Repeat^421-432^E:440	N		COG4886^leucine Rich Repeat	KEGG:gga:423894`KO:K19613	GO:0005737^cellular_component^cytoplasm`GO:0005634^cellular_component^nucleus`GO:0000164^cellular_component^protein phosphatase type 1 complex`GO:0019903^molecular_function^protein phosphatase binding`GO:0046579^biological_process^positive regulation of Ras protein signal transduction	GO:0005737^cellular_component^cytoplasm`GO:0005634^cellular_component^nucleus`GO:0000164^cellular_component^protein phosphatase type 1 complex`GO:0019903^molecular_function^protein phosphatase binding`GO:0046579^biological_process^positive regulation of Ras protein signal transduction	GO:0005515^molecular_function^protein binding
TRINITY_DN2251_c5_g1_i1	TRINITY_DN2251_c5_g1	648.7580037	2.59846299	0.479586466	3.333002708	0.000859141	0.019628692	vs venom	SIM1_PANTR^SIM1_PANTR^Q:338-1405,H:1-353^71.667%ID^E:2.47e-162^RecName: Full=Single-minded homolog 1;^Eukaryota; Metazoa; Chordata; Craniata; Vertebrata; Euteleostomi; Mammalia; Eutheria; Euarchontoglires; Primates; Haplorrhini; Catarrhini; Hominidae; Pan		TRINITY_DN2251_c5_g1::TRINITY_DN2251_c5_g1_i1::g.64214::m.64214	110-2122[+]	SIM1_HUMAN^SIM1_HUMAN^Q:77-432,H:1-353^71.667%ID^E:1.36e-171^RecName: Full=Single-minded homolog 1;^Eukaryota; Metazoa; Chordata; Craniata; Vertebrata; Euteleostomi; Mammalia; Eutheria; Euarchontoglires; Primates; Haplorrhini; Catarrhini; Hominidae; Homo	PF00010.26^HLH^Helix-loop-helix DNA-binding domain^82-127^E:8.6e-06`PF00989.25^PAS^PAS fold^161-218^E:5.1e-11`PF13426.7^PAS_9^PAS domain^167-220^E:0.14`PF14598.6^PAS_11^PAS domain^309-415^E:1.9e-12`PF08447.12^PAS_3^PAS fold^322-408^E:1.2e-19	N		ENOG410XY57^Single-minded homolog	KEGG:hsa:6492`KO:K09100	GO:0005634^cellular_component^nucleus`GO:0003677^molecular_function^DNA binding`GO:0000981^molecular_function^DNA-binding transcription factor activity, RNA polymerase II-specific`GO:0046982^molecular_function^protein heterodimerization activity`GO:0030154^biological_process^cell differentiation`GO:0007399^biological_process^nervous system development`GO:0045944^biological_process^positive regulation of transcription by RNA polymerase II`GO:0006357^biological_process^regulation of transcription by RNA polymerase II	GO:0000790^cellular_component^nuclear chromatin`GO:0005634^cellular_component^nucleus`GO:0003677^molecular_function^DNA binding`GO:0003700^molecular_function^DNA-binding transcription factor activity`GO:0000981^molecular_function^DNA-binding transcription factor activity, RNA polymerase II-specific`GO:0046982^molecular_function^protein heterodimerization activity`GO:0030154^biological_process^cell differentiation`GO:0007399^biological_process^nervous system development`GO:0045944^biological_process^positive regulation of transcription by RNA polymerase II`GO:0006357^biological_process^regulation of transcription by RNA polymerase II`GO:0001657^biological_process^ureteric bud development	GO:0046983^molecular_function^protein dimerization activity`GO:0006355^biological_process^regulation of transcription, DNA-templated`GO:0005515^molecular_function^protein binding
TRINITY_DN31241_c0_g1_i1	TRINITY_DN31241_c0_g1	184.8307902	4.882764894	0.814578567	4.766593489	1.87E-06	0.000111933	vs venom	SIWI_BOMMO^SIWI_BOMMO^Q:23-214,H:340-403^51.562%ID^E:1.83e-18^RecName: Full=Piwi-like protein Siwi {ECO:0000305};^Eukaryota; Metazoa; Ecdysozoa; Arthropoda; Hexapoda; Insecta; Pterygota; Neoptera; Holometabola; Lepidoptera; Glossata; Ditrysia; Bombycoidea; Bombycidae; Bombycinae; Bombyx						N		ENOG410XNRH^piwi-like	KEGG:bmor:100125336`KO:K02156	GO:0005737^cellular_component^cytoplasm`GO:1990923^cellular_component^PET complex`GO:0004521^molecular_function^endoribonuclease activity`GO:0000287^molecular_function^magnesium ion binding`GO:0034584^molecular_function^piRNA binding`GO:0030154^biological_process^cell differentiation`GO:0031047^biological_process^gene silencing by RNA`GO:0051321^biological_process^meiotic cell cycle`GO:0007275^biological_process^multicellular organism development`GO:0034587^biological_process^piRNA metabolic process`GO:0007283^biological_process^spermatogenesis
TRINITY_DN7389_c0_g1_i17	TRINITY_DN7389_c0_g1	5374.954628	5.284621283	0.663913444	6.45358416	1.09E-10	1.94E-08	vs venom	SIWI_BOMMO^SIWI_BOMMO^Q:558-2864,H:133-899^48.258%ID^E:0^RecName: Full=Piwi-like protein Siwi {ECO:0000305};^Eukaryota; Metazoa; Ecdysozoa; Arthropoda; Hexapoda; Insecta; Pterygota; Neoptera; Holometabola; Lepidoptera; Glossata; Ditrysia; Bombycoidea; Bombycidae; Bombycinae; Bombyx		TRINITY_DN7389_c0_g1::TRINITY_DN7389_c0_g1_i17::g.51270::m.51270	153-2867[+]	SIWI_BOMMO^SIWI_BOMMO^Q:55-904,H:49-899^46.065%ID^E:0^RecName: Full=Piwi-like protein Siwi {ECO:0000305};^Eukaryota; Metazoa; Ecdysozoa; Arthropoda; Hexapoda; Insecta; Pterygota; Neoptera; Holometabola; Lepidoptera; Glossata; Ditrysia; Bombycoidea; Bombycidae; Bombycinae; Bombyx	PF02170.22^PAZ^PAZ domain^328-456^E:1.1e-31`PF02171.17^Piwi^Piwi domain^601-889^E:2.5e-83	N		ENOG410XNRH^piwi-like	KEGG:bmor:100125336`KO:K02156	GO:0005737^cellular_component^cytoplasm`GO:1990923^cellular_component^PET complex`GO:0004521^molecular_function^endoribonuclease activity`GO:0000287^molecular_function^magnesium ion binding`GO:0034584^molecular_function^piRNA binding`GO:0030154^biological_process^cell differentiation`GO:0031047^biological_process^gene silencing by RNA`GO:0051321^biological_process^meiotic cell cycle`GO:0007275^biological_process^multicellular organism development`GO:0034587^biological_process^piRNA metabolic process`GO:0007283^biological_process^spermatogenesis	GO:0005737^cellular_component^cytoplasm`GO:1990923^cellular_component^PET complex`GO:0004521^molecular_function^endoribonuclease activity`GO:0000287^molecular_function^magnesium ion binding`GO:0034584^molecular_function^piRNA binding`GO:0030154^biological_process^cell differentiation`GO:0031047^biological_process^gene silencing by RNA`GO:0051321^biological_process^meiotic cell cycle`GO:0007275^biological_process^multicellular organism development`GO:0034587^biological_process^piRNA metabolic process`GO:0007283^biological_process^spermatogenesis	GO:0005515^molecular_function^protein binding`GO:0003676^molecular_function^nucleic acid binding
TRINITY_DN3214_c6_g1_i1	TRINITY_DN3214_c6_g1	145.6019705	6.992069309	1.140118058	5.255656873	1.47E-07	1.21E-05	vs venom	SIX4_HUMAN^SIX4_HUMAN^Q:264-761,H:108-273^67.47%ID^E:3.06e-76^RecName: Full=Homeobox protein SIX4;^Eukaryota; Metazoa; Chordata; Craniata; Vertebrata; Euteleostomi; Mammalia; Eutheria; Euarchontoglires; Primates; Haplorrhini; Catarrhini; Hominidae; Homo		TRINITY_DN3214_c6_g1::TRINITY_DN3214_c6_g1_i1::g.73339::m.73339	3-1406[+]	SIX4_HUMAN^SIX4_HUMAN^Q:88-261,H:108-281^68.391%ID^E:1.06e-83^RecName: Full=Homeobox protein SIX4;^Eukaryota; Metazoa; Chordata; Craniata; Vertebrata; Euteleostomi; Mammalia; Eutheria; Euarchontoglires; Primates; Haplorrhini; Catarrhini; Hominidae; Homo	PF16878.5^SIX1_SD^Transcriptional regulator, SIX1, N-terminal SD domain^88-198^E:1.1e-43`PF00046.29^Homeodomain^Homeodomain^210-259^E:7.4e-14`PF05920.11^Homeobox_KN^Homeobox KN domain^225-257^E:6.1e-09	N		ENOG410XRPB^SIX homeobox	KEGG:hsa:51804`KO:K15615	GO:0005737^cellular_component^cytoplasm`GO:0000790^cellular_component^nuclear chromatin`GO:0005634^cellular_component^nucleus`GO:0005667^cellular_component^transcription factor complex`GO:0001228^molecular_function^DNA-binding transcription activator activity, RNA polymerase II-specific`GO:0000981^molecular_function^DNA-binding transcription factor activity, RNA polymerase II-specific`GO:0000978^molecular_function^RNA polymerase II cis-regulatory region sequence-specific DNA binding`GO:0000976^molecular_function^transcription regulatory region sequence-specific DNA binding`GO:0048856^biological_process^anatomical structure development`GO:0009653^biological_process^anatomical structure morphogenesis`GO:0048701^biological_process^embryonic cranial skeleton morphogenesis`GO:0061197^biological_process^fungiform papilla morphogenesis`GO:0048699^biological_process^generation of neurons`GO:0042472^biological_process^inner ear morphogenesis`GO:0008584^biological_process^male gonad development`GO:0030238^biological_process^male sex determination`GO:0046661^biological_process^male sex differentiation`GO:0072075^biological_process^metanephric mesenchyme development`GO:0051451^biological_process^myoblast migration`GO:0061055^biological_process^myotome development`GO:0043066^biological_process^negative regulation of apoptotic process`GO:0043524^biological_process^negative regulation of neuron apoptotic process`GO:1902725^biological_process^negative regulation of satellite cell differentiation`GO:0045892^biological_process^negative regulation of transcription, DNA-templated`GO:0030910^biological_process^olfactory placode formation`GO:0060037^biological_process^pharyngeal system development`GO:0090190^biological_process^positive regulation of branching involved in ureteric bud morphogenesis`GO:0045893^biological_process^positive regulation of transcription, DNA-templated`GO:0072107^biological_process^positive regulation of ureteric bud formation`GO:0034504^biological_process^protein localization to nucleus`GO:0072095^biological_process^regulation of branch elongation involved in ureteric bud branching`GO:0050678^biological_process^regulation of epithelial cell proliferation`GO:0032880^biological_process^regulation of protein localization`GO:0008582^biological_process^regulation of synaptic growth at neuromuscular junction`GO:0045214^biological_process^sarcomere organization`GO:0098528^biological_process^skeletal muscle fiber differentiation`GO:0007519^biological_process^skeletal muscle tissue development`GO:0048538^biological_process^thymus development`GO:0043586^biological_process^tongue development`GO:0061551^biological_process^trigeminal ganglion development	GO:0005737^cellular_component^cytoplasm`GO:0000790^cellular_component^nuclear chromatin`GO:0005634^cellular_component^nucleus`GO:0005667^cellular_component^transcription factor complex`GO:0001228^molecular_function^DNA-binding transcription activator activity, RNA polymerase II-specific`GO:0000981^molecular_function^DNA-binding transcription factor activity, RNA polymerase II-specific`GO:0000978^molecular_function^RNA polymerase II cis-regulatory region sequence-specific DNA binding`GO:0000976^molecular_function^transcription regulatory region sequence-specific DNA binding`GO:0048856^biological_process^anatomical structure development`GO:0009653^biological_process^anatomical structure morphogenesis`GO:0048701^biological_process^embryonic cranial skeleton morphogenesis`GO:0061197^biological_process^fungiform papilla morphogenesis`GO:0048699^biological_process^generation of neurons`GO:0042472^biological_process^inner ear morphogenesis`GO:0008584^biological_process^male gonad development`GO:0030238^biological_process^male sex determination`GO:0046661^biological_process^male sex differentiation`GO:0072075^biological_process^metanephric mesenchyme development`GO:0051451^biological_process^myoblast migration`GO:0061055^biological_process^myotome development`GO:0043066^biological_process^negative regulation of apoptotic process`GO:0043524^biological_process^negative regulation of neuron apoptotic process`GO:1902725^biological_process^negative regulation of satellite cell differentiation`GO:0045892^biological_process^negative regulation of transcription, DNA-templated`GO:0030910^biological_process^olfactory placode formation`GO:0060037^biological_process^pharyngeal system development`GO:0090190^biological_process^positive regulation of branching involved in ureteric bud morphogenesis`GO:0045893^biological_process^positive regulation of transcription, DNA-templated`GO:0072107^biological_process^positive regulation of ureteric bud formation`GO:0034504^biological_process^protein localization to nucleus`GO:0072095^biological_process^regulation of branch elongation involved in ureteric bud branching`GO:0050678^biological_process^regulation of epithelial cell proliferation`GO:0032880^biological_process^regulation of protein localization`GO:0008582^biological_process^regulation of synaptic growth at neuromuscular junction`GO:0045214^biological_process^sarcomere organization`GO:0098528^biological_process^skeletal muscle fiber differentiation`GO:0007519^biological_process^skeletal muscle tissue development`GO:0048538^biological_process^thymus development`GO:0043586^biological_process^tongue development`GO:0061551^biological_process^trigeminal ganglion development	GO:0003677^molecular_function^DNA binding`GO:0006355^biological_process^regulation of transcription, DNA-templated
TRINITY_DN3274_c3_g1_i4	TRINITY_DN3274_c3_g1	422.3208015	2.027789208	0.333536763	3.081487031	0.002059694	0.039300219	vs venom	SMO_DROME^SMO_DROME^Q:544-2232,H:84-653^54.007%ID^E:0^RecName: Full=Protein smoothened;^Eukaryota; Metazoa; Ecdysozoa; Arthropoda; Hexapoda; Insecta; Pterygota; Neoptera; Holometabola; Diptera; Brachycera; Muscomorpha; Ephydroidea; Drosophilidae; Drosophila; Sophophora		TRINITY_DN3274_c3_g1::TRINITY_DN3274_c3_g1_i4::g.73660::m.73660	307-3363[+]	SMO_DROME^SMO_DROME^Q:80-907,H:84-913^46.612%ID^E:0^RecName: Full=Protein smoothened;^Eukaryota; Metazoa; Ecdysozoa; Arthropoda; Hexapoda; Insecta; Pterygota; Neoptera; Holometabola; Diptera; Brachycera; Muscomorpha; Ephydroidea; Drosophilidae; Drosophila; Sophophora	PF01392.22^Fz^Fz domain^86-187^E:3.5e-11`PF01534.17^Frizzled^Frizzled/Smoothened family membrane region^238-562^E:7.1e-95	Y		ENOG410XRC8^frizzled family receptor	KEGG:dme:Dmel_CG11561`KO:K06226	GO:0005929^cellular_component^cilium`GO:0030425^cellular_component^dendrite`GO:0005887^cellular_component^integral component of plasma membrane`GO:0043025^cellular_component^neuronal cell body`GO:0005886^cellular_component^plasma membrane`GO:0004930^molecular_function^G protein-coupled receptor activity`GO:0042802^molecular_function^identical protein binding`GO:0005113^molecular_function^patched binding`GO:0070273^molecular_function^phosphatidylinositol-4-phosphate binding`GO:0042803^molecular_function^protein homodimerization activity`GO:0007193^biological_process^adenylate cyclase-inhibiting G protein-coupled receptor signaling pathway`GO:0048099^biological_process^anterior/posterior lineage restriction, imaginal disc`GO:0007350^biological_process^blastoderm segmentation`GO:0001746^biological_process^Bolwig's organ morphogenesis`GO:0007417^biological_process^central nervous system development`GO:0071679^biological_process^commissural neuron axon guidance`GO:0048592^biological_process^eye morphogenesis`GO:0007455^biological_process^eye-antennal disc morphogenesis`GO:0007476^biological_process^imaginal disc-derived wing morphogenesis`GO:0002385^biological_process^mucosal immune response`GO:2000134^biological_process^negative regulation of G1/S transition of mitotic cell cycle`GO:0030707^biological_process^ovarian follicle cell development`GO:1903078^biological_process^positive regulation of protein localization to plasma membrane`GO:0045880^biological_process^positive regulation of smoothened signaling pathway`GO:1904263^biological_process^positive regulation of TORC1 signaling`GO:0042981^biological_process^regulation of apoptotic process`GO:0007346^biological_process^regulation of mitotic cell cycle`GO:0007367^biological_process^segment polarity determination`GO:0007224^biological_process^smoothened signaling pathway`GO:0035019^biological_process^somatic stem cell population maintenance`GO:0048100^biological_process^wing disc anterior/posterior pattern formation	GO:0005929^cellular_component^cilium`GO:0030425^cellular_component^dendrite`GO:0005887^cellular_component^integral component of plasma membrane`GO:0043025^cellular_component^neuronal cell body`GO:0005886^cellular_component^plasma membrane`GO:0004930^molecular_function^G protein-coupled receptor activity`GO:0042802^molecular_function^identical protein binding`GO:0005113^molecular_function^patched binding`GO:0070273^molecular_function^phosphatidylinositol-4-phosphate binding`GO:0042803^molecular_function^protein homodimerization activity`GO:0007193^biological_process^adenylate cyclase-inhibiting G protein-coupled receptor signaling pathway`GO:0048099^biological_process^anterior/posterior lineage restriction, imaginal disc`GO:0007350^biological_process^blastoderm segmentation`GO:0001746^biological_process^Bolwig's organ morphogenesis`GO:0007417^biological_process^central nervous system development`GO:0071679^biological_process^commissural neuron axon guidance`GO:0048592^biological_process^eye morphogenesis`GO:0007455^biological_process^eye-antennal disc morphogenesis`GO:0007476^biological_process^imaginal disc-derived wing morphogenesis`GO:0002385^biological_process^mucosal immune response`GO:2000134^biological_process^negative regulation of G1/S transition of mitotic cell cycle`GO:0030707^biological_process^ovarian follicle cell development`GO:1903078^biological_process^positive regulation of protein localization to plasma membrane`GO:0045880^biological_process^positive regulation of smoothened signaling pathway`GO:1904263^biological_process^positive regulation of TORC1 signaling`GO:0042981^biological_process^regulation of apoptotic process`GO:0007346^biological_process^regulation of mitotic cell cycle`GO:0007367^biological_process^segment polarity determination`GO:0007224^biological_process^smoothened signaling pathway`GO:0035019^biological_process^somatic stem cell population maintenance`GO:0048100^biological_process^wing disc anterior/posterior pattern formation	GO:0005515^molecular_function^protein binding`GO:0007166^biological_process^cell surface receptor signaling pathway`GO:0016020^cellular_component^membrane
TRINITY_DN1941_c0_g1_i7	TRINITY_DN1941_c0_g1	298.8529618	-3.967287155	0.55439364	-5.352310959	8.68E-08	7.62E-06	vs venom	SMOX_HUMAN^SMOX_HUMAN^Q:1279-1977,H:312-547^35.417%ID^E:9.56e-32^RecName: Full=Spermine oxidase;^Eukaryota; Metazoa; Chordata; Craniata; Vertebrata; Euteleostomi; Mammalia; Eutheria; Euarchontoglires; Primates; Haplorrhini; Catarrhini; Hominidae; Homo`SMOX_HUMAN^SMOX_HUMAN^Q:570-737,H:45-100^48.214%ID^E:2.34e-08^RecName: Full=Spermine oxidase;^Eukaryota; Metazoa; Chordata; Craniata; Vertebrata; Euteleostomi; Mammalia; Eutheria; Euarchontoglires; Primates; Haplorrhini; Catarrhini; Hominidae; Homo		TRINITY_DN1941_c0_g1::TRINITY_DN1941_c0_g1_i7::g.27286::m.27286	970-2031[+]	SMOX_HUMAN^SMOX_HUMAN^Q:104-336,H:312-547^35.417%ID^E:5.17e-34^RecName: Full=Spermine oxidase;^Eukaryota; Metazoa; Chordata; Craniata; Vertebrata; Euteleostomi; Mammalia; Eutheria; Euarchontoglires; Primates; Haplorrhini; Catarrhini; Hominidae; Homo	PF01593.24^Amino_oxidase^Flavin containing amine oxidoreductase^89-333^E:8.6e-42	N		ENOG410XQW0^Polyamine oxidase	KEGG:hsa:54498`KO:K12259	GO:0005737^cellular_component^cytoplasm`GO:0005829^cellular_component^cytosol`GO:0043231^cellular_component^intracellular membrane-bounded organelle`GO:0031965^cellular_component^nuclear membrane`GO:0005654^cellular_component^nucleoplasm`GO:0005634^cellular_component^nucleus`GO:0052895^molecular_function^N1-acetylspermine:oxygen oxidoreductase (N1-acetylspermidine-forming) activity`GO:0052894^molecular_function^norspermine:oxygen oxidoreductase activity`GO:0016491^molecular_function^oxidoreductase activity`GO:0046592^molecular_function^polyamine oxidase activity`GO:0052901^molecular_function^spermine:oxygen oxidoreductase (spermidine-forming) activity`GO:0006596^biological_process^polyamine biosynthetic process`GO:0006598^biological_process^polyamine catabolic process`GO:0046208^biological_process^spermine catabolic process	GO:0005737^cellular_component^cytoplasm`GO:0005829^cellular_component^cytosol`GO:0043231^cellular_component^intracellular membrane-bounded organelle`GO:0031965^cellular_component^nuclear membrane`GO:0005654^cellular_component^nucleoplasm`GO:0005634^cellular_component^nucleus`GO:0052895^molecular_function^N1-acetylspermine:oxygen oxidoreductase (N1-acetylspermidine-forming) activity`GO:0052894^molecular_function^norspermine:oxygen oxidoreductase activity`GO:0016491^molecular_function^oxidoreductase activity`GO:0046592^molecular_function^polyamine oxidase activity`GO:0052901^molecular_function^spermine:oxygen oxidoreductase (spermidine-forming) activity`GO:0006596^biological_process^polyamine biosynthetic process`GO:0006598^biological_process^polyamine catabolic process`GO:0046208^biological_process^spermine catabolic process	GO:0016491^molecular_function^oxidoreductase activity`GO:0055114^biological_process^oxidation-reduction process
TRINITY_DN9685_c0_g1_i9	TRINITY_DN9685_c0_g1	858.435288	-3.841415654	0.375943171	-7.558098865	4.09E-14	1.59E-11	vs venom	SNAK_DROME^SNAK_DROME^Q:432-1562,H:98-435^34.896%ID^E:1.96e-52^RecName: Full=Serine protease snake;^Eukaryota; Metazoa; Ecdysozoa; Arthropoda; Hexapoda; Insecta; Pterygota; Neoptera; Holometabola; Diptera; Brachycera; Muscomorpha; Ephydroidea; Drosophilidae; Drosophila; Sophophora		TRINITY_DN9685_c0_g1::TRINITY_DN9685_c0_g1_i9::g.15125::m.15125	402-1565[+]	SNAK_DROME^SNAK_DROME^Q:11-387,H:98-435^34.896%ID^E:3.11e-54^RecName: Full=Serine protease snake;^Eukaryota; Metazoa; Ecdysozoa; Arthropoda; Hexapoda; Insecta; Pterygota; Neoptera; Holometabola; Diptera; Brachycera; Muscomorpha; Ephydroidea; Drosophilidae; Drosophila; Sophophora	PF00089.26^Trypsin^Trypsin^137-379^E:1e-47	N		COG5640^protease	KEGG:dme:Dmel_CG7996	GO:0005576^cellular_component^extracellular region`GO:0004252^molecular_function^serine-type endopeptidase activity`GO:0009950^biological_process^dorsal/ventral axis specification`GO:0045752^biological_process^positive regulation of Toll signaling pathway`GO:0006508^biological_process^proteolysis`GO:0008063^biological_process^Toll signaling pathway`GO:0031638^biological_process^zymogen activation	GO:0005576^cellular_component^extracellular region`GO:0004252^molecular_function^serine-type endopeptidase activity`GO:0009950^biological_process^dorsal/ventral axis specification`GO:0045752^biological_process^positive regulation of Toll signaling pathway`GO:0006508^biological_process^proteolysis`GO:0008063^biological_process^Toll signaling pathway`GO:0031638^biological_process^zymogen activation	GO:0004252^molecular_function^serine-type endopeptidase activity`GO:0006508^biological_process^proteolysis
TRINITY_DN57914_c0_g1_i7	TRINITY_DN57914_c0_g1	55.42715408	3.603954362	0.615676296	4.229421171	2.34E-05	0.000968013	vs venom	SNAK_DROME^SNAK_DROME^Q:433-1299,H:146-432^42.295%ID^E:3.77e-54^RecName: Full=Serine protease snake;^Eukaryota; Metazoa; Ecdysozoa; Arthropoda; Hexapoda; Insecta; Pterygota; Neoptera; Holometabola; Diptera; Brachycera; Muscomorpha; Ephydroidea; Drosophilidae; Drosophila; Sophophora		TRINITY_DN57914_c0_g1::TRINITY_DN57914_c0_g1_i7::g.22986::m.22986	271-1305[+]	SNAK_DROME^SNAK_DROME^Q:55-343,H:146-432^42.053%ID^E:1.12e-59^RecName: Full=Serine protease snake;^Eukaryota; Metazoa; Ecdysozoa; Arthropoda; Hexapoda; Insecta; Pterygota; Neoptera; Holometabola; Diptera; Brachycera; Muscomorpha; Ephydroidea; Drosophilidae; Drosophila; Sophophora	PF00089.26^Trypsin^Trypsin^100-338^E:2.3e-54	N		COG5640^protease	KEGG:dme:Dmel_CG7996	GO:0005576^cellular_component^extracellular region`GO:0004252^molecular_function^serine-type endopeptidase activity`GO:0009950^biological_process^dorsal/ventral axis specification`GO:0045752^biological_process^positive regulation of Toll signaling pathway`GO:0006508^biological_process^proteolysis`GO:0008063^biological_process^Toll signaling pathway`GO:0031638^biological_process^zymogen activation	GO:0005576^cellular_component^extracellular region`GO:0004252^molecular_function^serine-type endopeptidase activity`GO:0009950^biological_process^dorsal/ventral axis specification`GO:0045752^biological_process^positive regulation of Toll signaling pathway`GO:0006508^biological_process^proteolysis`GO:0008063^biological_process^Toll signaling pathway`GO:0031638^biological_process^zymogen activation	GO:0004252^molecular_function^serine-type endopeptidase activity`GO:0006508^biological_process^proteolysis
TRINITY_DN9475_c0_g3_i7	TRINITY_DN9475_c0_g3	110.7348675	-2.737834337	0.411679697	-4.221326312	2.43E-05	0.000998205	vs venom	SNAK_DROME^SNAK_DROME^Q:903-1532,H:227-434^41.509%ID^E:6.87e-42^RecName: Full=Serine protease snake;^Eukaryota; Metazoa; Ecdysozoa; Arthropoda; Hexapoda; Insecta; Pterygota; Neoptera; Holometabola; Diptera; Brachycera; Muscomorpha; Ephydroidea; Drosophilidae; Drosophila; Sophophora`SNAK_DROME^SNAK_DROME^Q:596-847,H:154-239^35.87%ID^E:2.84e-07^RecName: Full=Serine protease snake;^Eukaryota; Metazoa; Ecdysozoa; Arthropoda; Hexapoda; Insecta; Pterygota; Neoptera; Holometabola; Diptera; Brachycera; Muscomorpha; Ephydroidea; Drosophilidae; Drosophila; Sophophora		TRINITY_DN9475_c0_g3::TRINITY_DN9475_c0_g3_i7::g.50371::m.50371	999-1541[+]	SNAK_DROME^SNAK_DROME^Q:12-178,H:272-434^45.509%ID^E:1.18e-41^RecName: Full=Serine protease snake;^Eukaryota; Metazoa; Ecdysozoa; Arthropoda; Hexapoda; Insecta; Pterygota; Neoptera; Holometabola; Diptera; Brachycera; Muscomorpha; Ephydroidea; Drosophilidae; Drosophila; Sophophora	PF00089.26^Trypsin^Trypsin^7-171^E:4.2e-35	N		COG5640^protease	KEGG:dme:Dmel_CG7996	GO:0005576^cellular_component^extracellular region`GO:0004252^molecular_function^serine-type endopeptidase activity`GO:0009950^biological_process^dorsal/ventral axis specification`GO:0045752^biological_process^positive regulation of Toll signaling pathway`GO:0006508^biological_process^proteolysis`GO:0008063^biological_process^Toll signaling pathway`GO:0031638^biological_process^zymogen activation	GO:0005576^cellular_component^extracellular region`GO:0004252^molecular_function^serine-type endopeptidase activity`GO:0009950^biological_process^dorsal/ventral axis specification`GO:0045752^biological_process^positive regulation of Toll signaling pathway`GO:0006508^biological_process^proteolysis`GO:0008063^biological_process^Toll signaling pathway`GO:0031638^biological_process^zymogen activation	GO:0004252^molecular_function^serine-type endopeptidase activity`GO:0006508^biological_process^proteolysis
TRINITY_DN6759_c0_g1_i1	TRINITY_DN6759_c0_g1	532.1784029	-2.572064713	0.426940081	-3.682167086	0.00023126	0.006770679	vs venom	SO74D_DROME^SO74D_DROME^Q:1568-3202,H:102-650^51.228%ID^E:1.6e-167^RecName: Full=Solute carrier organic anion transporter family member 74D {ECO:0000305};^Eukaryota; Metazoa; Ecdysozoa; Arthropoda; Hexapoda; Insecta; Pterygota; Neoptera; Holometabola; Diptera; Brachycera; Muscomorpha; Ephydroidea; Drosophilidae; Drosophila; Sophophora		TRINITY_DN6759_c0_g1::TRINITY_DN6759_c0_g1_i1::g.80868::m.80868	1451-3202[+]	SO74D_DROME^SO74D_DROME^Q:40-584,H:102-650^51.573%ID^E:0^RecName: Full=Solute carrier organic anion transporter family member 74D {ECO:0000305};^Eukaryota; Metazoa; Ecdysozoa; Arthropoda; Hexapoda; Insecta; Pterygota; Neoptera; Holometabola; Diptera; Brachycera; Muscomorpha; Ephydroidea; Drosophilidae; Drosophila; Sophophora	PF03137.20^OATP^Organic Anion Transporter Polypeptide (OATP) family^102-575^E:6.1e-126`PF07690.16^MFS_1^Major Facilitator Superfamily^282-523^E:4.7e-13`PF07648.15^Kazal_2^Kazal-type serine protease inhibitor domain^538-583^E:9.4e-08	N		ENOG410XRSF^transporter activity	KEGG:dme:Dmel_CG7571	GO:0005887^cellular_component^integral component of plasma membrane`GO:0043229^cellular_component^intracellular organelle`GO:0005886^cellular_component^plasma membrane`GO:0022804^molecular_function^active transmembrane transporter activity`GO:0015347^molecular_function^sodium-independent organic anion transmembrane transporter activity`GO:0022857^molecular_function^transmembrane transporter activity`GO:0035076^biological_process^ecdysone receptor-mediated signaling pathway`GO:0002164^biological_process^larval development`GO:0071702^biological_process^organic substance transport`GO:0043252^biological_process^sodium-independent organic anion transport	GO:0005887^cellular_component^integral component of plasma membrane`GO:0043229^cellular_component^intracellular organelle`GO:0005886^cellular_component^plasma membrane`GO:0022804^molecular_function^active transmembrane transporter activity`GO:0015347^molecular_function^sodium-independent organic anion transmembrane transporter activity`GO:0022857^molecular_function^transmembrane transporter activity`GO:0035076^biological_process^ecdysone receptor-mediated signaling pathway`GO:0002164^biological_process^larval development`GO:0071702^biological_process^organic substance transport`GO:0043252^biological_process^sodium-independent organic anion transport	GO:0005215^molecular_function^transporter activity`GO:0055085^biological_process^transmembrane transport`GO:0016020^cellular_component^membrane`GO:0016021^cellular_component^integral component of membrane`GO:0005515^molecular_function^protein binding
TRINITY_DN9035_c0_g1_i1	TRINITY_DN9035_c0_g1	1199.84328	-3.824754931	0.928730693	-3.041522104	0.002353853	0.043135244	vs venom	SO74D_DROME^SO74D_DROME^Q:448-2421,H:157-792^31.322%ID^E:5.42e-91^RecName: Full=Solute carrier organic anion transporter family member 74D {ECO:0000305};^Eukaryota; Metazoa; Ecdysozoa; Arthropoda; Hexapoda; Insecta; Pterygota; Neoptera; Holometabola; Diptera; Brachycera; Muscomorpha; Ephydroidea; Drosophilidae; Drosophila; Sophophora		TRINITY_DN9035_c0_g1::TRINITY_DN9035_c0_g1_i1::g.46908::m.46908	421-2517[+]	SO74D_DROME^SO74D_DROME^Q:10-667,H:157-792^31.178%ID^E:3.11e-109^RecName: Full=Solute carrier organic anion transporter family member 74D {ECO:0000305};^Eukaryota; Metazoa; Ecdysozoa; Arthropoda; Hexapoda; Insecta; Pterygota; Neoptera; Holometabola; Diptera; Brachycera; Muscomorpha; Ephydroidea; Drosophilidae; Drosophila; Sophophora	PF03137.20^OATP^Organic Anion Transporter Polypeptide (OATP) family^29-629^E:1.5e-173`PF07690.16^MFS_1^Major Facilitator Superfamily^171-429^E:5.5e-15`PF07648.15^Kazal_2^Kazal-type serine protease inhibitor domain^461-504^E:0.0077	N		ENOG410XRSF^transporter activity	KEGG:dme:Dmel_CG7571	GO:0005887^cellular_component^integral component of plasma membrane`GO:0043229^cellular_component^intracellular organelle`GO:0005886^cellular_component^plasma membrane`GO:0022804^molecular_function^active transmembrane transporter activity`GO:0015347^molecular_function^sodium-independent organic anion transmembrane transporter activity`GO:0022857^molecular_function^transmembrane transporter activity`GO:0035076^biological_process^ecdysone receptor-mediated signaling pathway`GO:0002164^biological_process^larval development`GO:0071702^biological_process^organic substance transport`GO:0043252^biological_process^sodium-independent organic anion transport	GO:0005887^cellular_component^integral component of plasma membrane`GO:0043229^cellular_component^intracellular organelle`GO:0005886^cellular_component^plasma membrane`GO:0022804^molecular_function^active transmembrane transporter activity`GO:0015347^molecular_function^sodium-independent organic anion transmembrane transporter activity`GO:0022857^molecular_function^transmembrane transporter activity`GO:0035076^biological_process^ecdysone receptor-mediated signaling pathway`GO:0002164^biological_process^larval development`GO:0071702^biological_process^organic substance transport`GO:0043252^biological_process^sodium-independent organic anion transport	GO:0005215^molecular_function^transporter activity`GO:0055085^biological_process^transmembrane transport`GO:0016020^cellular_component^membrane`GO:0016021^cellular_component^integral component of membrane`GO:0005515^molecular_function^protein binding
TRINITY_DN3001_c0_g1_i10	TRINITY_DN3001_c0_g1	955.2240984	1.812906449	0.26119199	3.112294711	0.001856391	0.036032522	vs venom	SP130_CHICK^SP130_CHICK^Q:2310-2957,H:840-1044^35.909%ID^E:4.62e-30^RecName: Full=Histone deacetylase complex subunit SAP130;^Eukaryota; Metazoa; Chordata; Craniata; Vertebrata; Euteleostomi; Archelosauria; Archosauria; Dinosauria; Saurischia; Theropoda; Coelurosauria; Aves; Neognathae; Galloanserae; Galliformes; Phasianidae; Phasianinae; Gallus		TRINITY_DN3001_c0_g1::TRINITY_DN3001_c0_g1_i10::g.33840::m.33840	405-2987[+]	SP130_CHICK^SP130_CHICK^Q:636-860,H:840-1054^35.652%ID^E:8.95e-32^RecName: Full=Histone deacetylase complex subunit SAP130;^Eukaryota; Metazoa; Chordata; Craniata; Vertebrata; Euteleostomi; Archelosauria; Archosauria; Dinosauria; Saurischia; Theropoda; Coelurosauria; Aves; Neognathae; Galloanserae; Galliformes; Phasianidae; Phasianinae; Gallus	PF16014.5^SAP130_C^Histone deacetylase complex subunit SAP130 C-terminus^634-846^E:1e-31	N		ENOG410ZRAM^Sin3A-associated protein, 130kDa	KEGG:gga:424756`KO:K19192	GO:0070822^cellular_component^Sin3-type complex`GO:0000122^biological_process^negative regulation of transcription by RNA polymerase II	GO:0070822^cellular_component^Sin3-type complex`GO:0000122^biological_process^negative regulation of transcription by RNA polymerase II
TRINITY_DN856_c1_g1_i1	TRINITY_DN856_c1_g1	1628.774452	-2.096779503	0.248437404	-4.414711658	1.01E-05	0.000482476	vs venom	SPCS1_DROME^SPCS1_DROME^Q:100-321,H:3-76^60.811%ID^E:4.22e-29^RecName: Full=Signal peptidase complex subunit 1;^Eukaryota; Metazoa; Ecdysozoa; Arthropoda; Hexapoda; Insecta; Pterygota; Neoptera; Holometabola; Diptera; Brachycera; Muscomorpha; Ephydroidea; Drosophilidae; Drosophila; Sophophora						N		ENOG411274V^Signal peptidase complex subunit 1 homolog (S. cerevisiae)	KEGG:dme:Dmel_CG11500`KO:K12946	GO:0030176^cellular_component^integral component of endoplasmic reticulum membrane`GO:0005787^cellular_component^signal peptidase complex`GO:0008233^molecular_function^peptidase activity`GO:0045047^biological_process^protein targeting to ER`GO:0006465^biological_process^signal peptide processing`GO:0019089^biological_process^transmission of virus
TRINITY_DN4161_c0_g1_i1	TRINITY_DN4161_c0_g1	4063.357517	-2.518975589	0.179699331	-8.452872812	2.84E-17	2.08E-14	vs venom	SPCS3_DROME^SPCS3_DROME^Q:412-948,H:1-179^78.212%ID^E:5.62e-99^RecName: Full=Signal peptidase complex subunit 3;^Eukaryota; Metazoa; Ecdysozoa; Arthropoda; Hexapoda; Insecta; Pterygota; Neoptera; Holometabola; Diptera; Brachycera; Muscomorpha; Ephydroidea; Drosophilidae; Drosophila; Sophophora		TRINITY_DN4161_c0_g1::TRINITY_DN4161_c0_g1_i1::g.44781::m.44781	412-951[+]	SPCS3_DROME^SPCS3_DROME^Q:1-179,H:1-179^78.212%ID^E:6.57e-102^RecName: Full=Signal peptidase complex subunit 3;^Eukaryota; Metazoa; Ecdysozoa; Arthropoda; Hexapoda; Insecta; Pterygota; Neoptera; Holometabola; Diptera; Brachycera; Muscomorpha; Ephydroidea; Drosophilidae; Drosophila; Sophophora	PF04573.12^SPC22^Signal peptidase subunit^5-172^E:4e-61	N		ENOG4110TZP^signal peptidase	KEGG:dme:Dmel_CG5677`KO:K12948	GO:0016021^cellular_component^integral component of membrane`GO:0005787^cellular_component^signal peptidase complex`GO:0008233^molecular_function^peptidase activity`GO:0045047^biological_process^protein targeting to ER`GO:0006465^biological_process^signal peptide processing`GO:0019089^biological_process^transmission of virus	GO:0016021^cellular_component^integral component of membrane`GO:0005787^cellular_component^signal peptidase complex`GO:0008233^molecular_function^peptidase activity`GO:0045047^biological_process^protein targeting to ER`GO:0006465^biological_process^signal peptide processing`GO:0019089^biological_process^transmission of virus	GO:0008233^molecular_function^peptidase activity`GO:0006465^biological_process^signal peptide processing`GO:0005787^cellular_component^signal peptidase complex`GO:0016021^cellular_component^integral component of membrane
TRINITY_DN12429_c0_g1_i2	TRINITY_DN12429_c0_g1	873.4589969	2.630629713	0.459908144	3.545555206	0.000391787	0.010453074	vs venom	SPNE_AEDAE^SPNE_AEDAE^Q:663-4682,H:15-1372^36.741%ID^E:0^RecName: Full=Probable ATP-dependent RNA helicase spindle-E;^Eukaryota; Metazoa; Ecdysozoa; Arthropoda; Hexapoda; Insecta; Pterygota; Neoptera; Holometabola; Diptera; Nematocera; Culicoidea; Culicidae; Culicinae; Aedini; Aedes; Stegomyia		TRINITY_DN12429_c0_g1::TRINITY_DN12429_c0_g1_i2::g.28175::m.28175	384-4691[+]	SPNE_AEDAE^SPNE_AEDAE^Q:94-1433,H:15-1372^36.741%ID^E:0^RecName: Full=Probable ATP-dependent RNA helicase spindle-E;^Eukaryota; Metazoa; Ecdysozoa; Arthropoda; Hexapoda; Insecta; Pterygota; Neoptera; Holometabola; Diptera; Nematocera; Culicoidea; Culicidae; Culicinae; Aedini; Aedes; Stegomyia	PF00270.29^DEAD^DEAD/DEAH box helicase^126-278^E:6.2e-10`PF00271.31^Helicase_C^Helicase conserved C-terminal domain^365-481^E:1.3e-16`PF04408.23^HA2^Helicase associated domain (HA2)^563-651^E:1.2e-11`PF00567.24^TUDOR^Tudor domain^890-1016^E:4.5e-11	N		COG1643^helicase	KEGG:aag:5577484`KO:K18408	GO:0005737^cellular_component^cytoplasm`GO:0005524^molecular_function^ATP binding`GO:0003676^molecular_function^nucleic acid binding`GO:0003724^molecular_function^RNA helicase activity`GO:0030154^biological_process^cell differentiation`GO:0031047^biological_process^gene silencing by RNA`GO:0051321^biological_process^meiotic cell cycle`GO:0007275^biological_process^multicellular organism development`GO:0007283^biological_process^spermatogenesis	GO:0005737^cellular_component^cytoplasm`GO:0005524^molecular_function^ATP binding`GO:0003676^molecular_function^nucleic acid binding`GO:0003724^molecular_function^RNA helicase activity`GO:0030154^biological_process^cell differentiation`GO:0031047^biological_process^gene silencing by RNA`GO:0051321^biological_process^meiotic cell cycle`GO:0007275^biological_process^multicellular organism development`GO:0007283^biological_process^spermatogenesis	GO:0003676^molecular_function^nucleic acid binding`GO:0005524^molecular_function^ATP binding`GO:0004386^molecular_function^helicase activity
TRINITY_DN4665_c0_g1_i3	TRINITY_DN4665_c0_g1	899.6092991	-3.070326273	0.622026499	-3.328357037	0.000873598	0.019843792	vs venom	SPNS1_MOUSE^SPNS1_MOUSE^Q:790-1131,H:104-218^30.508%ID^E:3.63e-06^RecName: Full=Protein spinster homolog 1;^Eukaryota; Metazoa; Chordata; Craniata; Vertebrata; Euteleostomi; Mammalia; Eutheria; Euarchontoglires; Glires; Rodentia; Myomorpha; Muroidea; Muridae; Murinae; Mus; Mus		TRINITY_DN4665_c0_g1::TRINITY_DN4665_c0_g1_i3::g.83490::m.83490	904-1998[+]	SPNS1_DANRE^SPNS1_DANRE^Q:5-272,H:137-418^25.168%ID^E:1.04e-08^RecName: Full=Protein spinster homolog 1;^Eukaryota; Metazoa; Chordata; Craniata; Vertebrata; Euteleostomi; Actinopterygii; Neopterygii; Teleostei; Ostariophysi; Cypriniformes; Cyprinidae; Danio	PF07690.16^MFS_1^Major Facilitator Superfamily^5-271^E:9.6e-28	Y		COG0477^major facilitator Superfamily	KEGG:mmu:73658`KO:K23677	GO:0016021^cellular_component^integral component of membrane`GO:0005743^cellular_component^mitochondrial inner membrane`GO:0006869^biological_process^lipid transport`GO:0055085^biological_process^transmembrane transport	GO:0016021^cellular_component^integral component of membrane`GO:0005743^cellular_component^mitochondrial inner membrane`GO:0097352^biological_process^autophagosome maturation`GO:0006914^biological_process^autophagy`GO:0090398^biological_process^cellular senescence`GO:0006869^biological_process^lipid transport`GO:0055085^biological_process^transmembrane transport	GO:0055085^biological_process^transmembrane transport`GO:0016021^cellular_component^integral component of membrane
TRINITY_DN4884_c3_g1_i3	TRINITY_DN4884_c3_g1	177.5588783	-2.992156782	0.29827876	-6.67884224	2.41E-11	4.80E-09	vs venom	SPZ3_DROME^SPZ3_DROME^Q:662-1642,H:258-611^55.014%ID^E:2.11e-125^RecName: Full=Protein spaetzle 3 {ECO:0000303|PubMed:11536362};^Eukaryota; Metazoa; Ecdysozoa; Arthropoda; Hexapoda; Insecta; Pterygota; Neoptera; Holometabola; Diptera; Brachycera; Muscomorpha; Ephydroidea; Drosophilidae; Drosophila; Sophophora		TRINITY_DN4884_c3_g1::TRINITY_DN4884_c3_g1_i3::g.34854::m.34854	131-1693[+]	SPZ3_DROME^SPZ3_DROME^Q:178-504,H:258-611^55.923%ID^E:5.21e-133^RecName: Full=Protein spaetzle 3 {ECO:0000303|PubMed:11536362};^Eukaryota; Metazoa; Ecdysozoa; Arthropoda; Hexapoda; Insecta; Pterygota; Neoptera; Holometabola; Diptera; Brachycera; Muscomorpha; Ephydroidea; Drosophilidae; Drosophila; Sophophora	PF16077.5^Spaetzle^Spaetzle^413-502^E:2.5e-20	N		ENOG410ZGYQ^NA	KEGG:dme:Dmel_CG7104	GO:0005576^cellular_component^extracellular region`GO:0008083^molecular_function^growth factor activity`GO:0005121^molecular_function^Toll binding`GO:0021556^biological_process^central nervous system formation`GO:0045087^biological_process^innate immune response`GO:0007399^biological_process^nervous system development`GO:0008592^biological_process^regulation of Toll signaling pathway	GO:0005576^cellular_component^extracellular region`GO:0008083^molecular_function^growth factor activity`GO:0005121^molecular_function^Toll binding`GO:0021556^biological_process^central nervous system formation`GO:0045087^biological_process^innate immune response`GO:0007399^biological_process^nervous system development`GO:0008592^biological_process^regulation of Toll signaling pathway
TRINITY_DN3326_c0_g1_i9	TRINITY_DN3326_c0_g1	5254.141097	1.759255194	0.192754864	3.938967757	8.18E-05	0.002840514	vs venom	SQD_DROME^SQD_DROME^Q:355-843,H:54-216^80.982%ID^E:2e-90^RecName: Full=RNA-binding protein squid;^Eukaryota; Metazoa; Ecdysozoa; Arthropoda; Hexapoda; Insecta; Pterygota; Neoptera; Holometabola; Diptera; Brachycera; Muscomorpha; Ephydroidea; Drosophilidae; Drosophila; Sophophora		TRINITY_DN3326_c0_g1::TRINITY_DN3326_c0_g1_i9::g.3420::m.3420	178-1209[+]	SQD_DROME^SQD_DROME^Q:8-222,H:15-216^66.667%ID^E:2.73e-95^RecName: Full=RNA-binding protein squid;^Eukaryota; Metazoa; Ecdysozoa; Arthropoda; Hexapoda; Insecta; Pterygota; Neoptera; Holometabola; Diptera; Brachycera; Muscomorpha; Ephydroidea; Drosophilidae; Drosophila; Sophophora	PF00076.22^RRM_1^RNA recognition motif. (a.k.a. RRM, RBD, or RNP domain)^64-122^E:1.2e-17`PF16367.5^RRM_7^RNA recognition motif^143-206^E:5.8e-08`PF00076.22^RRM_1^RNA recognition motif. (a.k.a. RRM, RBD, or RNP domain)^144-212^E:1.7e-14	N		COG0724^Rna-binding protein	KEGG:dme:Dmel_CG16901`KO:K03102	GO:0071013^cellular_component^catalytic step 2 spliceosome`GO:0000785^cellular_component^chromatin`GO:0005737^cellular_component^cytoplasm`GO:0005654^cellular_component^nucleoplasm`GO:0005634^cellular_component^nucleus`GO:0035062^cellular_component^omega speckle`GO:0005703^cellular_component^polytene chromosome puff`GO:0071011^cellular_component^precatalytic spliceosome`GO:1990904^cellular_component^ribonucleoprotein complex`GO:0003730^molecular_function^mRNA 3'-UTR binding`GO:0003729^molecular_function^mRNA binding`GO:0003723^molecular_function^RNA binding`GO:0043565^molecular_function^sequence-specific DNA binding`GO:1990837^molecular_function^sequence-specific double-stranded DNA binding`GO:0008069^biological_process^dorsal/ventral axis specification, ovarian follicular epithelium`GO:0009953^biological_process^dorsal/ventral pattern formation`GO:0007293^biological_process^germarium-derived egg chamber formation`GO:0008298^biological_process^intracellular mRNA localization`GO:0006406^biological_process^mRNA export from nucleus`GO:0000398^biological_process^mRNA splicing, via spliceosome`GO:0033119^biological_process^negative regulation of RNA splicing`GO:0017148^biological_process^negative regulation of translation`GO:0000184^biological_process^nuclear-transcribed mRNA catabolic process, nonsense-mediated decay`GO:0007314^biological_process^oocyte anterior/posterior axis specification`GO:0030720^biological_process^oocyte localization involved in germarium-derived egg chamber formation`GO:0016325^biological_process^oocyte microtubule cytoskeleton organization`GO:0048477^biological_process^oogenesis`GO:0007297^biological_process^ovarian follicle cell migration`GO:0019094^biological_process^pole plasm mRNA localization`GO:0045451^biological_process^pole plasm oskar mRNA localization`GO:0000381^biological_process^regulation of alternative mRNA splicing, via spliceosome`GO:0006405^biological_process^RNA export from nucleus	GO:0071013^cellular_component^catalytic step 2 spliceosome`GO:0000785^cellular_component^chromatin`GO:0005737^cellular_component^cytoplasm`GO:0005654^cellular_component^nucleoplasm`GO:0005634^cellular_component^nucleus`GO:0035062^cellular_component^omega speckle`GO:0005703^cellular_component^polytene chromosome puff`GO:0071011^cellular_component^precatalytic spliceosome`GO:1990904^cellular_component^ribonucleoprotein complex`GO:0003730^molecular_function^mRNA 3'-UTR binding`GO:0003729^molecular_function^mRNA binding`GO:0003723^molecular_function^RNA binding`GO:0043565^molecular_function^sequence-specific DNA binding`GO:1990837^molecular_function^sequence-specific double-stranded DNA binding`GO:0008069^biological_process^dorsal/ventral axis specification, ovarian follicular epithelium`GO:0009953^biological_process^dorsal/ventral pattern formation`GO:0007293^biological_process^germarium-derived egg chamber formation`GO:0008298^biological_process^intracellular mRNA localization`GO:0006406^biological_process^mRNA export from nucleus`GO:0000398^biological_process^mRNA splicing, via spliceosome`GO:0033119^biological_process^negative regulation of RNA splicing`GO:0017148^biological_process^negative regulation of translation`GO:0000184^biological_process^nuclear-transcribed mRNA catabolic process, nonsense-mediated decay`GO:0007314^biological_process^oocyte anterior/posterior axis specification`GO:0030720^biological_process^oocyte localization involved in germarium-derived egg chamber formation`GO:0016325^biological_process^oocyte microtubule cytoskeleton organization`GO:0048477^biological_process^oogenesis`GO:0007297^biological_process^ovarian follicle cell migration`GO:0019094^biological_process^pole plasm mRNA localization`GO:0045451^biological_process^pole plasm oskar mRNA localization`GO:0000381^biological_process^regulation of alternative mRNA splicing, via spliceosome`GO:0006405^biological_process^RNA export from nucleus	GO:0003676^molecular_function^nucleic acid binding
TRINITY_DN2639_c0_g1_i25	TRINITY_DN2639_c0_g1	3261.633235	-3.067718516	0.507126457	-4.077323291	4.56E-05	0.001738515	vs venom	SRCA_MOUSE^SRCA_MOUSE^Q:495-1799,H:470-881^44.851%ID^E:5.54e-109^RecName: Full=Sarcalumenin;^Eukaryota; Metazoa; Chordata; Craniata; Vertebrata; Euteleostomi; Mammalia; Eutheria; Euarchontoglires; Glires; Rodentia; Myomorpha; Muroidea; Muridae; Murinae; Mus; Mus		TRINITY_DN2639_c0_g1::TRINITY_DN2639_c0_g1_i25::g.54607::m.54607	3-1868[+]	SRCA_MOUSE^SRCA_MOUSE^Q:101-599,H:403-881^41.468%ID^E:2.83e-125^RecName: Full=Sarcalumenin;^Eukaryota; Metazoa; Chordata; Craniata; Vertebrata; Euteleostomi; Mammalia; Eutheria; Euarchontoglires; Glires; Rodentia; Myomorpha; Muroidea; Muridae; Murinae; Mus; Mus	PF16880.5^EHD_N^N-terminal EH-domain containing protein^198-228^E:1.2e-06	N		ENOG410XYGB^EH-domain containing	KEGG:mmu:106393	GO:0033018^cellular_component^sarcoplasmic reticulum lumen`GO:0005525^molecular_function^GTP binding`GO:0014873^biological_process^response to muscle activity involved in regulation of muscle adaptation`GO:0002115^biological_process^store-operated calcium entry	GO:0033018^cellular_component^sarcoplasmic reticulum lumen`GO:0005525^molecular_function^GTP binding`GO:0014873^biological_process^response to muscle activity involved in regulation of muscle adaptation`GO:0002115^biological_process^store-operated calcium entry
TRINITY_DN7083_c1_g1_i7	TRINITY_DN7083_c1_g1	201.4930524	2.810881135	0.509959431	3.551029798	0.000383727	0.010299127	vs venom	SSRP1_DROME^SSRP1_DROME^Q:1630-1079,H:199-383^50.538%ID^E:1.84e-46^RecName: Full=FACT complex subunit Ssrp1;^Eukaryota; Metazoa; Ecdysozoa; Arthropoda; Hexapoda; Insecta; Pterygota; Neoptera; Holometabola; Diptera; Brachycera; Muscomorpha; Ephydroidea; Drosophilidae; Drosophila; Sophophora`SSRP1_DROME^SSRP1_DROME^Q:1888-1637,H:18-101^40.476%ID^E:1.53e-11^RecName: Full=FACT complex subunit Ssrp1;^Eukaryota; Metazoa; Ecdysozoa; Arthropoda; Hexapoda; Insecta; Pterygota; Neoptera; Holometabola; Diptera; Brachycera; Muscomorpha; Ephydroidea; Drosophilidae; Drosophila; Sophophora						N		COG5165^Component of the FACT complex, a general chromatin factor that acts to reorganize nucleosomes. The FACT complex is involved in multiple processes that require DNA as a template such as mRNA elongation, DNA replication and DNA repair. During transcription elongation the FACT complex acts as a histone chaperone that both destabilizes and restores nucleosomal structure. It facilitates the passage of RNA polymerase II and transcription by promoting the dissociation of one histone H2A-H2B dimer from the nucleosome, then subsequently promotes the reestablishment of the nucleosome following the passage of RNA polymerase II	KEGG:dme:Dmel_CG4817`KO:K09272	GO:0005829^cellular_component^cytosol`GO:0035101^cellular_component^FACT complex`GO:0000790^cellular_component^nuclear chromatin`GO:0005730^cellular_component^nucleolus`GO:0005634^cellular_component^nucleus`GO:0070087^molecular_function^chromo shadow domain binding`GO:0042393^molecular_function^histone binding`GO:0031492^molecular_function^nucleosomal DNA binding`GO:0031491^molecular_function^nucleosome binding`GO:0046982^molecular_function^protein heterodimerization activity`GO:0043621^molecular_function^protein self-association`GO:0003723^molecular_function^RNA binding`GO:0006281^biological_process^DNA repair`GO:0006260^biological_process^DNA replication`GO:0001933^biological_process^negative regulation of protein phosphorylation`GO:0030707^biological_process^ovarian follicle cell development`GO:0030838^biological_process^positive regulation of actin filament polymerization`GO:0001672^biological_process^regulation of chromatin assembly or disassembly`GO:0051101^biological_process^regulation of DNA binding
TRINITY_DN2586_c0_g1_i5	TRINITY_DN2586_c0_g1	1717.776145	-2.906073172	0.634117663	-3.005866708	0.002648251	0.046926156	vs venom	STAC2_HUMAN^STAC2_HUMAN^Q:2116-2394,H:111-209^32.039%ID^E:2.19e-08^RecName: Full=SH3 and cysteine-rich domain-containing protein 2;^Eukaryota; Metazoa; Chordata; Craniata; Vertebrata; Euteleostomi; Mammalia; Eutheria; Euarchontoglires; Primates; Haplorrhini; Catarrhini; Hominidae; Homo		TRINITY_DN2586_c0_g1::TRINITY_DN2586_c0_g1_i5::g.66719::m.66719	418-2706[+]	STAC2_HUMAN^STAC2_HUMAN^Q:543-659,H:86-209^30.469%ID^E:1.12e-08^RecName: Full=SH3 and cysteine-rich domain-containing protein 2;^Eukaryota; Metazoa; Chordata; Craniata; Vertebrata; Euteleostomi; Mammalia; Eutheria; Euarchontoglires; Primates; Haplorrhini; Catarrhini; Hominidae; Homo	PF00130.22^C1_1^Phorbol esters/diacylglycerol binding domain (C1 domain)^567-614^E:3.2e-11	N		ENOG410XQKX^intracellular signal transduction	KEGG:hsa:342667`KO:K23712	GO:0005829^cellular_component^cytosol`GO:0031234^cellular_component^extrinsic component of cytoplasmic side of plasma membrane`GO:0042383^cellular_component^sarcolemma`GO:0046872^molecular_function^metal ion binding`GO:0035556^biological_process^intracellular signal transduction`GO:1903078^biological_process^positive regulation of protein localization to plasma membrane`GO:1901387^biological_process^positive regulation of voltage-gated calcium channel activity`GO:0003009^biological_process^skeletal muscle contraction	GO:0005829^cellular_component^cytosol`GO:0031234^cellular_component^extrinsic component of cytoplasmic side of plasma membrane`GO:0042383^cellular_component^sarcolemma`GO:0046872^molecular_function^metal ion binding`GO:0035556^biological_process^intracellular signal transduction`GO:1903078^biological_process^positive regulation of protein localization to plasma membrane`GO:1901387^biological_process^positive regulation of voltage-gated calcium channel activity`GO:0003009^biological_process^skeletal muscle contraction	GO:0035556^biological_process^intracellular signal transduction
TRINITY_DN3482_c0_g1_i6	TRINITY_DN3482_c0_g1	1366.116363	1.877846292	0.228861303	3.835713081	0.000125201	0.004088887	vs venom	STAG1_HUMAN^STAG1_HUMAN^Q:597-3557,H:76-1058^51.254%ID^E:0^RecName: Full=Cohesin subunit SA-1;^Eukaryota; Metazoa; Chordata; Craniata; Vertebrata; Euteleostomi; Mammalia; Eutheria; Euarchontoglires; Primates; Haplorrhini; Catarrhini; Hominidae; Homo		TRINITY_DN3482_c0_g1::TRINITY_DN3482_c0_g1_i6::g.42941::m.42941	147-3983[+]	STAG1_HUMAN^STAG1_HUMAN^Q:135-1137,H:60-1058^51.673%ID^E:0^RecName: Full=Cohesin subunit SA-1;^Eukaryota; Metazoa; Chordata; Craniata; Vertebrata; Euteleostomi; Mammalia; Eutheria; Euarchontoglires; Primates; Haplorrhini; Catarrhini; Hominidae; Homo	PF08514.11^STAG^STAG domain^236-346^E:4.4e-39	N		COG5537^Stromal antigen	KEGG:hsa:10274`KO:K06671	GO:0000785^cellular_component^chromatin`GO:0005694^cellular_component^chromosome`GO:0000775^cellular_component^chromosome, centromeric region`GO:0008278^cellular_component^cohesin complex`GO:0005829^cellular_component^cytosol`GO:0097431^cellular_component^mitotic spindle pole`GO:0016604^cellular_component^nuclear body`GO:0016363^cellular_component^nuclear matrix`GO:0005654^cellular_component^nucleoplasm`GO:0005634^cellular_component^nucleus`GO:0003682^molecular_function^chromatin binding`GO:0051301^biological_process^cell division`GO:1901673^biological_process^regulation of mitotic spindle assembly`GO:0007062^biological_process^sister chromatid cohesion	GO:0000785^cellular_component^chromatin`GO:0005694^cellular_component^chromosome`GO:0000775^cellular_component^chromosome, centromeric region`GO:0008278^cellular_component^cohesin complex`GO:0005829^cellular_component^cytosol`GO:0097431^cellular_component^mitotic spindle pole`GO:0016604^cellular_component^nuclear body`GO:0016363^cellular_component^nuclear matrix`GO:0005654^cellular_component^nucleoplasm`GO:0005634^cellular_component^nucleus`GO:0003682^molecular_function^chromatin binding`GO:0051301^biological_process^cell division`GO:1901673^biological_process^regulation of mitotic spindle assembly`GO:0007062^biological_process^sister chromatid cohesion
TRINITY_DN215_c0_g1_i8	TRINITY_DN215_c0_g1	4511.620115	-1.997104839	0.304217647	-3.277603544	0.001046923	0.022993806	vs venom	STT3B_CANLF^STT3B_CANLF^Q:257-2536,H:50-800^72.477%ID^E:0^RecName: Full=Dolichyl-diphosphooligosaccharide--protein glycosyltransferase subunit STT3B;^Eukaryota; Metazoa; Chordata; Craniata; Vertebrata; Euteleostomi; Mammalia; Eutheria; Laurasiatheria; Carnivora; Caniformia; Canidae; Canis		TRINITY_DN215_c0_g1::TRINITY_DN215_c0_g1_i8::g.60808::m.60808	212-2545[+]	STT3B_CANLF^STT3B_CANLF^Q:16-775,H:50-800^72.608%ID^E:0^RecName: Full=Dolichyl-diphosphooligosaccharide--protein glycosyltransferase subunit STT3B;^Eukaryota; Metazoa; Chordata; Craniata; Vertebrata; Euteleostomi; Mammalia; Eutheria; Laurasiatheria; Carnivora; Caniformia; Canidae; Canis	PF02516.14^STT3^Oligosaccharyl transferase STT3 subunit^40-537^E:1.6e-139	N		COG1287^oligosaccharyl transferase STT3 subunit	KEGG:cfa:485628`KO:K07151	GO:0016021^cellular_component^integral component of membrane`GO:0034998^cellular_component^oligosaccharyltransferase I complex`GO:0034999^cellular_component^oligosaccharyltransferase II complex`GO:0004579^molecular_function^dolichyl-diphosphooligosaccharide-protein glycotransferase activity`GO:0046872^molecular_function^metal ion binding`GO:0043686^biological_process^co-translational protein modification`GO:0006516^biological_process^glycoprotein catabolic process`GO:0043687^biological_process^post-translational protein modification`GO:0018279^biological_process^protein N-linked glycosylation via asparagine`GO:0006986^biological_process^response to unfolded protein`GO:0030433^biological_process^ubiquitin-dependent ERAD pathway	GO:0016021^cellular_component^integral component of membrane`GO:0034998^cellular_component^oligosaccharyltransferase I complex`GO:0034999^cellular_component^oligosaccharyltransferase II complex`GO:0004579^molecular_function^dolichyl-diphosphooligosaccharide-protein glycotransferase activity`GO:0046872^molecular_function^metal ion binding`GO:0043686^biological_process^co-translational protein modification`GO:0006516^biological_process^glycoprotein catabolic process`GO:0043687^biological_process^post-translational protein modification`GO:0018279^biological_process^protein N-linked glycosylation via asparagine`GO:0006986^biological_process^response to unfolded protein`GO:0030433^biological_process^ubiquitin-dependent ERAD pathway	GO:0004576^molecular_function^oligosaccharyl transferase activity`GO:0006486^biological_process^protein glycosylation`GO:0016020^cellular_component^membrane
TRINITY_DN4243_c1_g1_i8	TRINITY_DN4243_c1_g1	540.5645162	2.575183822	0.51720718	3.045556758	0.002322499	0.042729209	vs venom	SX21B_DANRE^SX21B_DANRE^Q:894-1202,H:6-109^73.077%ID^E:5.45e-44^RecName: Full=Transcription factor Sox-21-B {ECO:0000303|PubMed:15037315};^Eukaryota; Metazoa; Chordata; Craniata; Vertebrata; Euteleostomi; Actinopterygii; Neopterygii; Teleostei; Ostariophysi; Cypriniformes; Cyprinidae; Danio		TRINITY_DN4243_c1_g1::TRINITY_DN4243_c1_g1_i8::g.77404::m.77404	735-1949[+]	SX21A_DANRE^SX21A_DANRE^Q:54-201,H:6-142^59.732%ID^E:2.01e-48^RecName: Full=Transcription factor Sox-21-A {ECO:0000303|PubMed:15037315};^Eukaryota; Metazoa; Chordata; Craniata; Vertebrata; Euteleostomi; Actinopterygii; Neopterygii; Teleostei; Ostariophysi; Cypriniformes; Cyprinidae; Danio	PF00505.19^HMG_box^HMG (high mobility group) box^56-124^E:1.8e-26`PF09011.10^HMG_box_2^HMG-box domain^57-123^E:8.8e-10	N		ENOG410XT0K^SRY (Sex determining region Y)-box	KEGG:dre:30543	GO:0044798^cellular_component^nuclear transcription factor complex`GO:0005634^cellular_component^nucleus`GO:0000981^molecular_function^DNA-binding transcription factor activity, RNA polymerase II-specific`GO:0043565^molecular_function^sequence-specific DNA binding`GO:0030154^biological_process^cell differentiation`GO:0002088^biological_process^lens development in camera-type eye`GO:0000122^biological_process^negative regulation of transcription by RNA polymerase II`GO:0045892^biological_process^negative regulation of transcription, DNA-templated`GO:0006355^biological_process^regulation of transcription, DNA-templated	GO:0044798^cellular_component^nuclear transcription factor complex`GO:0005634^cellular_component^nucleus`GO:0003677^molecular_function^DNA binding`GO:0000981^molecular_function^DNA-binding transcription factor activity, RNA polymerase II-specific`GO:0043565^molecular_function^sequence-specific DNA binding`GO:0030154^biological_process^cell differentiation`GO:0009953^biological_process^dorsal/ventral pattern formation`GO:0000122^biological_process^negative regulation of transcription by RNA polymerase II`GO:0045892^biological_process^negative regulation of transcription, DNA-templated`GO:0006355^biological_process^regulation of transcription, DNA-templated`GO:0048545^biological_process^response to steroid hormone
TRINITY_DN6673_c0_g1_i5	TRINITY_DN6673_c0_g1	386.5525896	2.283378342	0.331166834	3.875322675	0.000106484	0.003562614	vs venom	SYI_THEEB^SYI_THEEB^Q:994-3186,H:192-949^38.114%ID^E:1.55e-178^RecName: Full=Isoleucine--tRNA ligase {ECO:0000255|HAMAP-Rule:MF_02002};^Bacteria; Cyanobacteria; Synechococcales; Synechococcaceae; Thermosynechococcus`SYI_THEEB^SYI_THEEB^Q:363-941,H:8-196^44.33%ID^E:1.55e-178^RecName: Full=Isoleucine--tRNA ligase {ECO:0000255|HAMAP-Rule:MF_02002};^Bacteria; Cyanobacteria; Synechococcales; Synechococcaceae; Thermosynechococcus		TRINITY_DN6673_c0_g1::TRINITY_DN6673_c0_g1_i5::g.17995::m.17995	1324-3207[+]	SYIM_MACFA^SYIM_MACFA^Q:6-621,H:346-990^42.704%ID^E:2.51e-161^RecName: Full=Isoleucine--tRNA ligase, mitochondrial;^Eukaryota; Metazoa; Chordata; Craniata; Vertebrata; Euteleostomi; Mammalia; Eutheria; Euarchontoglires; Primates; Haplorrhini; Catarrhini; Cercopithecidae; Cercopithecinae; Macaca	PF00133.22^tRNA-synt_1^tRNA synthetases class I (I, L, M and V)^4-343^E:1.2e-88`PF08264.13^Anticodon_1^Anticodon-binding domain of tRNA^396-505^E:1.9e-20	N		COG0060^amino acids such as valine, to avoid such errors it has two additional distinct tRNA(Ile)-dependent editing activities. One activity is designated as 'pretransfer' editing and involves the hydrolysis of activated Val-AMP. The other activity is designated 'posttransfer' editing and involves deacylation of mischarged Val-tRNA(Ile) (By similarity)	KEGG:tel:tlr2330`KO:K01870	GO:0005737^cellular_component^cytoplasm`GO:0002161^molecular_function^aminoacyl-tRNA editing activity`GO:0005524^molecular_function^ATP binding`GO:0004822^molecular_function^isoleucine-tRNA ligase activity`GO:0000049^molecular_function^tRNA binding`GO:0008270^molecular_function^zinc ion binding`GO:0006428^biological_process^isoleucyl-tRNA aminoacylation	GO:0005759^cellular_component^mitochondrial matrix`GO:0002161^molecular_function^aminoacyl-tRNA editing activity`GO:0005524^molecular_function^ATP binding`GO:0004822^molecular_function^isoleucine-tRNA ligase activity`GO:0000049^molecular_function^tRNA binding`GO:0006428^biological_process^isoleucyl-tRNA aminoacylation	GO:0000166^molecular_function^nucleotide binding`GO:0004812^molecular_function^aminoacyl-tRNA ligase activity`GO:0005524^molecular_function^ATP binding`GO:0006418^biological_process^tRNA aminoacylation for protein translation
TRINITY_DN4619_c0_g1_i6	TRINITY_DN4619_c0_g1	896.92836	-3.493902806	0.82847798	-3.010222198	0.002610566	0.046512994	vs venom	SYT14_MOUSE^SYT14_MOUSE^Q:817-1743,H:260-553^45.886%ID^E:2.41e-68^RecName: Full=Synaptotagmin-14;^Eukaryota; Metazoa; Chordata; Craniata; Vertebrata; Euteleostomi; Mammalia; Eutheria; Euarchontoglires; Glires; Rodentia; Myomorpha; Muroidea; Muridae; Murinae; Mus; Mus		TRINITY_DN4619_c0_g1::TRINITY_DN4619_c0_g1_i6::g.83560::m.83560	265-1752[+]	SYT14_MOUSE^SYT14_MOUSE^Q:185-493,H:260-553^45.886%ID^E:4.75e-75^RecName: Full=Synaptotagmin-14;^Eukaryota; Metazoa; Chordata; Craniata; Vertebrata; Euteleostomi; Mammalia; Eutheria; Euarchontoglires; Glires; Rodentia; Myomorpha; Muroidea; Muridae; Murinae; Mus; Mus	PF00168.30^C2^C2 domain^202-294^E:1.7e-05`PF00168.30^C2^C2 domain^363-474^E:1.7e-07	N		ENOG41117JG^Synaptotagmin XIV	KEGG:mmu:329324`KO:K19328	GO:0016021^cellular_component^integral component of membrane`GO:0005543^molecular_function^phospholipid binding`GO:0046982^molecular_function^protein heterodimerization activity`GO:0042803^molecular_function^protein homodimerization activity	GO:0016021^cellular_component^integral component of membrane`GO:0005543^molecular_function^phospholipid binding`GO:0046982^molecular_function^protein heterodimerization activity`GO:0042803^molecular_function^protein homodimerization activity
TRINITY_DN6546_c0_g1_i1	TRINITY_DN6546_c0_g1	597.3294807	2.196120216	0.289095128	4.13746238	3.51E-05	0.001380252	vs venom	TARB1_HUMAN^TARB1_HUMAN^Q:3423-4820,H:1151-1614^38.958%ID^E:6.65e-79^RecName: Full=Probable methyltransferase TARBP1;^Eukaryota; Metazoa; Chordata; Craniata; Vertebrata; Euteleostomi; Mammalia; Eutheria; Euarchontoglires; Primates; Haplorrhini; Catarrhini; Hominidae; Homo`TARB1_HUMAN^TARB1_HUMAN^Q:1080-1712,H:266-494^21.888%ID^E:1.01e-06^RecName: Full=Probable methyltransferase TARBP1;^Eukaryota; Metazoa; Chordata; Craniata; Vertebrata; Euteleostomi; Mammalia; Eutheria; Euarchontoglires; Primates; Haplorrhini; Catarrhini; Hominidae; Homo		TRINITY_DN6546_c0_g1::TRINITY_DN6546_c0_g1_i1::g.29678::m.29678	264-4823[+]	TARB1_HUMAN^TARB1_HUMAN^Q:1054-1519,H:1151-1614^38.958%ID^E:8.8e-79^RecName: Full=Probable methyltransferase TARBP1;^Eukaryota; Metazoa; Chordata; Craniata; Vertebrata; Euteleostomi; Mammalia; Eutheria; Euarchontoglires; Primates; Haplorrhini; Catarrhini; Hominidae; Homo`TARB1_HUMAN^TARB1_HUMAN^Q:238-483,H:227-494^22.059%ID^E:4.55e-09^RecName: Full=Probable methyltransferase TARBP1;^Eukaryota; Metazoa; Chordata; Craniata; Vertebrata; Euteleostomi; Mammalia; Eutheria; Euarchontoglires; Primates; Haplorrhini; Catarrhini; Hominidae; Homo	PF00588.19^SpoU_methylase^SpoU rRNA Methylase family^1369-1511^E:1.7e-23	N		COG0566^Methyltransferase	KEGG:hsa:6894`KO:K15333	GO:0005634^cellular_component^nucleus`GO:0003723^molecular_function^RNA binding`GO:0016423^molecular_function^tRNA (guanine) methyltransferase activity`GO:0006357^biological_process^regulation of transcription by RNA polymerase II`GO:0030488^biological_process^tRNA methylation	GO:0005634^cellular_component^nucleus`GO:0003723^molecular_function^RNA binding`GO:0016423^molecular_function^tRNA (guanine) methyltransferase activity`GO:0006357^biological_process^regulation of transcription by RNA polymerase II`GO:0030488^biological_process^tRNA methylation	GO:0003723^molecular_function^RNA binding`GO:0008173^molecular_function^RNA methyltransferase activity`GO:0006396^biological_process^RNA processing
TRINITY_DN4286_c0_g2_i1	TRINITY_DN4286_c0_g2	378.4675283	2.160026123	0.34913232	3.322597358	0.000891835	0.020214294	vs venom	TDR12_BOMMO^TDR12_BOMMO^Q:1973-4030,H:582-1261^24.085%ID^E:3.18e-53^RecName: Full=Putative ATP-dependent RNA helicase TDRD12;^Eukaryota; Metazoa; Ecdysozoa; Arthropoda; Hexapoda; Insecta; Pterygota; Neoptera; Holometabola; Lepidoptera; Glossata; Ditrysia; Bombycoidea; Bombycidae; Bombycinae; Bombyx		TRINITY_DN4286_c0_g2::TRINITY_DN4286_c0_g2_i1::g.77395::m.77395	1721-4054[+]	TDR12_BOMMO^TDR12_BOMMO^Q:85-770,H:582-1261^24.366%ID^E:1.16e-58^RecName: Full=Putative ATP-dependent RNA helicase TDRD12;^Eukaryota; Metazoa; Ecdysozoa; Arthropoda; Hexapoda; Insecta; Pterygota; Neoptera; Holometabola; Lepidoptera; Glossata; Ditrysia; Bombycoidea; Bombycidae; Bombycinae; Bombyx	PF00270.29^DEAD^DEAD/DEAH box helicase^108-262^E:2.3e-12`PF00567.24^TUDOR^Tudor domain^539-673^E:7.6e-05	N		COG0513^purine NTP-dependent helicase activity	KEGG:bmor:692554`KO:K18409	GO:0005694^cellular_component^chromosome`GO:0005829^cellular_component^cytosol`GO:0031965^cellular_component^nuclear membrane`GO:0043186^cellular_component^P granule`GO:1990923^cellular_component^PET complex`GO:0005524^molecular_function^ATP binding`GO:0003676^molecular_function^nucleic acid binding`GO:0003724^molecular_function^RNA helicase activity`GO:0030154^biological_process^cell differentiation`GO:0031047^biological_process^gene silencing by RNA`GO:0051321^biological_process^meiotic cell cycle`GO:0007275^biological_process^multicellular organism development`GO:0007283^biological_process^spermatogenesis	GO:0005694^cellular_component^chromosome`GO:0005829^cellular_component^cytosol`GO:0031965^cellular_component^nuclear membrane`GO:0043186^cellular_component^P granule`GO:1990923^cellular_component^PET complex`GO:0005524^molecular_function^ATP binding`GO:0003676^molecular_function^nucleic acid binding`GO:0003724^molecular_function^RNA helicase activity`GO:0030154^biological_process^cell differentiation`GO:0031047^biological_process^gene silencing by RNA`GO:0051321^biological_process^meiotic cell cycle`GO:0007275^biological_process^multicellular organism development`GO:0007283^biological_process^spermatogenesis	GO:0003676^molecular_function^nucleic acid binding`GO:0005524^molecular_function^ATP binding
TRINITY_DN35565_c0_g1_i1	TRINITY_DN35565_c0_g1	1375.69676	-2.630327675	0.405005557	-4.025445201	5.69E-05	0.002101365	vs venom	TGFI1_MOUSE^TGFI1_MOUSE^Q:1-135,H:349-393^60%ID^E:8.52e-12^RecName: Full=Transforming growth factor beta-1-induced transcript 1 protein;^Eukaryota; Metazoa; Chordata; Craniata; Vertebrata; Euteleostomi; Mammalia; Eutheria; Euarchontoglires; Glires; Rodentia; Myomorpha; Muroidea; Muridae; Murinae; Mus; Mus`TGFI1_MOUSE^TGFI1_MOUSE^Q:1-144,H:231-278^39.583%ID^E:1.26e-06^RecName: Full=Transforming growth factor beta-1-induced transcript 1 protein;^Eukaryota; Metazoa; Chordata; Craniata; Vertebrata; Euteleostomi; Mammalia; Eutheria; Euarchontoglires; Glires; Rodentia; Myomorpha; Muroidea; Muridae; Murinae; Mus; Mus						N		ENOG410XRD4^PDZ and LIM domain	KEGG:mmu:21804	GO:0005856^cellular_component^cytoskeleton`GO:0005829^cellular_component^cytosol`GO:0005925^cellular_component^focal adhesion`GO:0016363^cellular_component^nuclear matrix`GO:0005886^cellular_component^plasma membrane`GO:0050681^molecular_function^androgen receptor binding`GO:0070411^molecular_function^I-SMAD binding`GO:0046872^molecular_function^metal ion binding`GO:0048495^molecular_function^Roundabout binding`GO:0003713^molecular_function^transcription coactivator activity`GO:0003712^molecular_function^transcription coregulator activity`GO:0045165^biological_process^cell fate commitment`GO:0043542^biological_process^endothelial cell migration`GO:0030855^biological_process^epithelial cell differentiation`GO:0016331^biological_process^morphogenesis of embryonic epithelium`GO:0045599^biological_process^negative regulation of fat cell differentiation`GO:0030512^biological_process^negative regulation of transforming growth factor beta receptor signaling pathway`GO:0010718^biological_process^positive regulation of epithelial to mesenchymal transition`GO:0045893^biological_process^positive regulation of transcription, DNA-templated`GO:0030511^biological_process^positive regulation of transforming growth factor beta receptor signaling pathway`GO:0009408^biological_process^response to heat`GO:0034446^biological_process^substrate adhesion-dependent cell spreading`GO:0007179^biological_process^transforming growth factor beta receptor signaling pathway`GO:0030579^biological_process^ubiquitin-dependent SMAD protein catabolic process`GO:0016055^biological_process^Wnt signaling pathway
TRINITY_DN2600_c0_g1_i8	TRINITY_DN2600_c0_g1	5014.547737	-2.55870561	0.421757321	-3.695740495	0.000219247	0.006499574	vs venom	TITIN_DROME^TITIN_DROME^Q:1865-5560,H:16227-17451^54.069%ID^E:0^RecName: Full=Titin;^Eukaryota; Metazoa; Ecdysozoa; Arthropoda; Hexapoda; Insecta; Pterygota; Neoptera; Holometabola; Diptera; Brachycera; Muscomorpha; Ephydroidea; Drosophilidae; Drosophila; Sophophora`TITIN_DROME^TITIN_DROME^Q:2663-6700,H:16812-18128^32.563%ID^E:3.3e-177^RecName: Full=Titin;^Eukaryota; Metazoa; Ecdysozoa; Arthropoda; Hexapoda; Insecta; Pterygota; Neoptera; Holometabola; Diptera; Brachycera; Muscomorpha; Ephydroidea; Drosophilidae; Drosophila; Sophophora`TITIN_DROME^TITIN_DROME^Q:3065-5863,H:16499-17451^25.402%ID^E:1.49e-59^RecName: Full=Titin;^Eukaryota; Metazoa; Ecdysozoa; Arthropoda; Hexapoda; Insecta; Pterygota; Neoptera; Holometabola; Diptera; Brachycera; Muscomorpha; Ephydroidea; Drosophilidae; Drosophila; Sophophora`TITIN_DROME^TITIN_DROME^Q:2675-3955,H:4386-4798^26.077%ID^E:1.25e-35^RecName: Full=Titin;^Eukaryota; Metazoa; Ecdysozoa; Arthropoda; Hexapoda; Insecta; Pterygota; Neoptera; Holometabola; Diptera; Brachycera; Muscomorpha; Ephydroidea; Drosophilidae; Drosophila; Sophophora`TITIN_DROME^TITIN_DROME^Q:2699-4708,H:6536-7263^22.484%ID^E:3.36e-35^RecName: Full=Titin;^Eukaryota; Metazoa; Ecdysozoa; Arthropoda; Hexapoda; Insecta; Pterygota; Neoptera; Holometabola; Diptera; Brachycera; Muscomorpha; Ephydroidea; Drosophilidae; Drosophila; Sophophora`TITIN_DROME^TITIN_DROME^Q:2693-3949,H:85-564^23.203%ID^E:1.52e-32^RecName: Full=Titin;^Eukaryota; Metazoa; Ecdysozoa; Arthropoda; Hexapoda; Insecta; Pterygota; Neoptera; Holometabola; Diptera; Brachycera; Muscomorpha; Ephydroidea; Drosophilidae; Drosophila; Sophophora`TITIN_DROME^TITIN_DROME^Q:2675-3937,H:250-709^25.263%ID^E:5.03e-30^RecName: Full=Titin;^Eukaryota; Metazoa; Ecdysozoa; Arthropoda; Hexapoda; Insecta; Pterygota; Neoptera; Holometabola; Diptera; Brachycera; Muscomorpha; Ephydroidea; Drosophilidae; Drosophila; Sophophora`TITIN_DROME^TITIN_DROME^Q:3068-5017,H:6535-7278^22.996%ID^E:7.99e-28^RecName: Full=Titin;^Eukaryota; Metazoa; Ecdysozoa; Arthropoda; Hexapoda; Insecta; Pterygota; Neoptera; Holometabola; Diptera; Brachycera; Muscomorpha; Ephydroidea; Drosophilidae; Drosophila; Sophophora`TITIN_DROME^TITIN_DROME^Q:3071-4207,H:4394-4793^25.245%ID^E:1.19e-23^RecName: Full=Titin;^Eukaryota; Metazoa; Ecdysozoa; Arthropoda; Hexapoda; Insecta; Pterygota; Neoptera; Holometabola; Diptera; Brachycera; Muscomorpha; Ephydroidea; Drosophilidae; Drosophila; Sophophora`TITIN_DROME^TITIN_DROME^Q:2696-5317,H:1290-2453^20.613%ID^E:2.4e-22^RecName: Full=Titin;^Eukaryota; Metazoa; Ecdysozoa; Arthropoda; Hexapoda; Insecta; Pterygota; Neoptera; Holometabola; Diptera; Brachycera; Muscomorpha; Ephydroidea; Drosophilidae; Drosophila; Sophophora`TITIN_DROME^TITIN_DROME^Q:2645-5311,H:2464-3634^21.959%ID^E:7.26e-22^RecName: Full=Titin;^Eukaryota; Metazoa; Ecdysozoa; Arthropoda; Hexapoda; Insecta; Pterygota; Neoptera; Holometabola; Diptera; Brachycera; Muscomorpha; Ephydroidea; Drosophilidae; Drosophila; Sophophora`TITIN_DROME^TITIN_DROME^Q:2420-4204,H:1476-2181^23.984%ID^E:2.99e-21^RecName: Full=Titin;^Eukaryota; Metazoa; Ecdysozoa; Arthropoda; Hexapoda; Insecta; Pterygota; Neoptera; Holometabola; Diptera; Brachycera; Muscomorpha; Ephydroidea; Drosophilidae; Drosophila; Sophophora`TITIN_DROME^TITIN_DROME^Q:2696-3634,H:6941-7278^25.36%ID^E:2.78e-20^RecName: Full=Titin;^Eukaryota; Metazoa; Ecdysozoa; Arthropoda; Hexapoda; Insecta; Pterygota; Neoptera; Holometabola; Diptera; Brachycera; Muscomorpha; Ephydroidea; Drosophilidae; Drosophila; Sophophora`TITIN_DROME^TITIN_DROME^Q:2687-3934,H:3397-3901^24.031%ID^E:1.17e-19^RecName: Full=Titin;^Eukaryota; Metazoa; Ecdysozoa; Arthropoda; Hexapoda; Insecta; Pterygota; Neoptera; Holometabola; Diptera; Brachycera; Muscomorpha; Ephydroidea; Drosophilidae; Drosophila; Sophophora`TITIN_DROME^TITIN_DROME^Q:3665-4741,H:4394-4792^24.069%ID^E:1.33e-19^RecName: Full=Titin;^Eukaryota; Metazoa; Ecdysozoa; Arthropoda; Hexapoda; Insecta; Pterygota; Neoptera; Holometabola; Diptera; Brachycera; Muscomorpha; Ephydroidea; Drosophilidae; Drosophila; Sophophora`TITIN_DROME^TITIN_DROME^Q:2699-5332,H:3811-4825^21.956%ID^E:2.13e-19^RecName: Full=Titin;^Eukaryota; Metazoa; Ecdysozoa; Arthropoda; Hexapoda; Insecta; Pterygota; Neoptera; Holometabola; Diptera; Brachycera; Muscomorpha; Ephydroidea; Drosophilidae; Drosophila; Sophophora`TITIN_DROME^TITIN_DROME^Q:3359-5302,H:250-982^22.165%ID^E:4.52e-19^RecName: Full=Titin;^Eukaryota; Metazoa; Ecdysozoa; Arthropoda; Hexapoda; Insecta; Pterygota; Neoptera; Holometabola; Diptera; Brachycera; Muscomorpha; Ephydroidea; Drosophilidae; Drosophila; Sophophora`TITIN_DROME^TITIN_DROME^Q:2753-5050,H:909-1792^20.933%ID^E:1.5e-15^RecName: Full=Titin;^Eukaryota; Metazoa; Ecdysozoa; Arthropoda; Hexapoda; Insecta; Pterygota; Neoptera; Holometabola; Diptera; Brachycera; Muscomorpha; Ephydroidea; Drosophilidae; Drosophila; Sophophora`TITIN_DROME^TITIN_DROME^Q:2609-4180,H:6709-7266^20.946%ID^E:3.29e-14^RecName: Full=Titin;^Eukaryota; Metazoa; Ecdysozoa; Arthropoda; Hexapoda; Insecta; Pterygota; Neoptera; Holometabola; Diptera; Brachycera; Muscomorpha; Ephydroidea; Drosophilidae; Drosophila; Sophophora`TITIN_DROME^TITIN_DROME^Q:2669-4705,H:607-1500^19.69%ID^E:8.27e-14^RecName: Full=Titin;^Eukaryota; Metazoa; Ecdysozoa; Arthropoda; Hexapoda; Insecta; Pterygota; Neoptera; Holometabola; Diptera; Brachycera; Muscomorpha; Ephydroidea; Drosophilidae; Drosophila; Sophophora`TITIN_DROME^TITIN_DROME^Q:2693-4984,H:2220-3209^21.279%ID^E:2.58e-13^RecName: Full=Titin;^Eukaryota; Metazoa; Ecdysozoa; Arthropoda; Hexapoda; Insecta; Pterygota; Neoptera; Holometabola; Diptera; Brachycera; Muscomorpha; Ephydroidea; Drosophilidae; Drosophila; Sophophora`TITIN_DROME^TITIN_DROME^Q:2684-4015,H:3534-4074^22.769%ID^E:8.85e-13^RecName: Full=Titin;^Eukaryota; Metazoa; Ecdysozoa; Arthropoda; Hexapoda; Insecta; Pterygota; Neoptera; Holometabola; Diptera; Brachycera; Muscomorpha; Ephydroidea; Drosophilidae; Drosophila; Sophophora`TITIN_DROME^TITIN_DROME^Q:3650-5032,H:82-567^22.549%ID^E:1.83e-11^RecName: Full=Titin;^Eukaryota; Metazoa; Ecdysozoa; Arthropoda; Hexapoda; Insecta; Pterygota; Neoptera; Holometabola; Diptera; Brachycera; Muscomorpha; Ephydroidea; Drosophilidae; Drosophila; Sophophora`TITIN_DROME^TITIN_DROME^Q:2666-3079,H:4593-4721^32.867%ID^E:1.85e-11^RecName: Full=Titin;^Eukaryota; Metazoa; Ecdysozoa; Arthropoda; Hexapoda; Insecta; Pterygota; Neoptera; Holometabola; Diptera; Brachycera; Muscomorpha; Ephydroidea; Drosophilidae; Drosophila; Sophophora`TITIN_DROME^TITIN_DROME^Q:2684-3352,H:3949-4180^23.431%ID^E:1.54e-06^RecName: Full=Titin;^Eukaryota; Metazoa; Ecdysozoa; Arthropoda; Hexapoda; Insecta; Pterygota; Neoptera; Holometabola; Diptera; Brachycera; Muscomorpha; Ephydroidea; Drosophilidae; Drosophila; Sophophora		TRINITY_DN2600_c0_g1::TRINITY_DN2600_c0_g1_i8::g.55285::m.55285	647-6727[+]	TITIN_DROME^TITIN_DROME^Q:63-1638,H:15901-17451^48.978%ID^E:0^RecName: Full=Titin;^Eukaryota; Metazoa; Ecdysozoa; Arthropoda; Hexapoda; Insecta; Pterygota; Neoptera; Holometabola; Diptera; Brachycera; Muscomorpha; Ephydroidea; Drosophilidae; Drosophila; Sophophora`TITIN_DROME^TITIN_DROME^Q:673-2018,H:16812-18128^32.563%ID^E:0^RecName: Full=Titin;^Eukaryota; Metazoa; Ecdysozoa; Arthropoda; Hexapoda; Insecta; Pterygota; Neoptera; Holometabola; Diptera; Brachycera; Muscomorpha; Ephydroidea; Drosophilidae; Drosophila; Sophophora`TITIN_DROME^TITIN_DROME^Q:807-1739,H:16499-17451^25.402%ID^E:5.51e-61^RecName: Full=Titin;^Eukaryota; Metazoa; Ecdysozoa; Arthropoda; Hexapoda; Insecta; Pterygota; Neoptera; Holometabola; Diptera; Brachycera; Muscomorpha; Ephydroidea; Drosophilidae; Drosophila; Sophophora`TITIN_DROME^TITIN_DROME^Q:677-1103,H:4386-4798^26.077%ID^E:3.59e-36^RecName: Full=Titin;^Eukaryota; Metazoa; Ecdysozoa; Arthropoda; Hexapoda; Insecta; Pterygota; Neoptera; Holometabola; Diptera; Brachycera; Muscomorpha; Ephydroidea; Drosophilidae; Drosophila; Sophophora`TITIN_DROME^TITIN_DROME^Q:685-1354,H:6536-7263^22.906%ID^E:7.65e-36^RecName: Full=Titin;^Eukaryota; Metazoa; Ecdysozoa; Arthropoda; Hexapoda; Insecta; Pterygota; Neoptera; Holometabola; Diptera; Brachycera; Muscomorpha; Ephydroidea; Drosophilidae; Drosophila; Sophophora`TITIN_DROME^TITIN_DROME^Q:683-1101,H:85-564^23.409%ID^E:2.24e-33^RecName: Full=Titin;^Eukaryota; Metazoa; Ecdysozoa; Arthropoda; Hexapoda; Insecta; Pterygota; Neoptera; Holometabola; Diptera; Brachycera; Muscomorpha; Ephydroidea; Drosophilidae; Drosophila; Sophophora`TITIN_DROME^TITIN_DROME^Q:677-1097,H:250-709^25.263%ID^E:4.51e-31^RecName: Full=Titin;^Eukaryota; Metazoa; Ecdysozoa; Arthropoda; Hexapoda; Insecta; Pterygota; Neoptera; Holometabola; Diptera; Brachycera; Muscomorpha; Ephydroidea; Drosophilidae; Drosophila; Sophophora`TITIN_DROME^TITIN_DROME^Q:808-1457,H:6535-7278^23.259%ID^E:1.4e-28^RecName: Full=Titin;^Eukaryota; Metazoa; Ecdysozoa; Arthropoda; Hexapoda; Insecta; Pterygota; Neoptera; Holometabola; Diptera; Brachycera; Muscomorpha; Ephydroidea; Drosophilidae; Drosophila; Sophophora`TITIN_DROME^TITIN_DROME^Q:586-1557,H:1227-2453^20.611%ID^E:6.3e-25^RecName: Full=Titin;^Eukaryota; Metazoa; Ecdysozoa; Arthropoda; Hexapoda; Insecta; Pterygota; Neoptera; Holometabola; Diptera; Brachycera; Muscomorpha; Ephydroidea; Drosophilidae; Drosophila; Sophophora`TITIN_DROME^TITIN_DROME^Q:667-1555,H:2464-3634^22.128%ID^E:1.39e-24^RecName: Full=Titin;^Eukaryota; Metazoa; Ecdysozoa; Arthropoda; Hexapoda; Insecta; Pterygota; Neoptera; Holometabola; Diptera; Brachycera; Muscomorpha; Ephydroidea; Drosophilidae; Drosophila; Sophophora`TITIN_DROME^TITIN_DROME^Q:809-1187,H:4394-4793^25.245%ID^E:2.64e-24^RecName: Full=Titin;^Eukaryota; Metazoa; Ecdysozoa; Arthropoda; Hexapoda; Insecta; Pterygota; Neoptera; Holometabola; Diptera; Brachycera; Muscomorpha; Ephydroidea; Drosophilidae; Drosophila; Sophophora`TITIN_DROME^TITIN_DROME^Q:678-1446,H:2350-3209^22.489%ID^E:7.6e-22^RecName: Full=Titin;^Eukaryota; Metazoa; Ecdysozoa; Arthropoda; Hexapoda; Insecta; Pterygota; Neoptera; Holometabola; Diptera; Brachycera; Muscomorpha; Ephydroidea; Drosophilidae; Drosophila; Sophophora`TITIN_DROME^TITIN_DROME^Q:684-996,H:6941-7278^25.36%ID^E:1.34e-20^RecName: Full=Titin;^Eukaryota; Metazoa; Ecdysozoa; Arthropoda; Hexapoda; Insecta; Pterygota; Neoptera; Holometabola; Diptera; Brachycera; Muscomorpha; Ephydroidea; Drosophilidae; Drosophila; Sophophora`TITIN_DROME^TITIN_DROME^Q:681-1096,H:3397-3901^24.031%ID^E:2.87e-20^RecName: Full=Titin;^Eukaryota; Metazoa; Ecdysozoa; Arthropoda; Hexapoda; Insecta; Pterygota; Neoptera; Holometabola; Diptera; Brachycera; Muscomorpha; Ephydroidea; Drosophilidae; Drosophila; Sophophora`TITIN_DROME^TITIN_DROME^Q:1007-1365,H:4394-4792^24.069%ID^E:3.2e-20^RecName: Full=Titin;^Eukaryota; Metazoa; Ecdysozoa; Arthropoda; Hexapoda; Insecta; Pterygota; Neoptera; Holometabola; Diptera; Brachycera; Muscomorpha; Ephydroidea; Drosophilidae; Drosophila; Sophophora`TITIN_DROME^TITIN_DROME^Q:702-1552,H:908-1916^20.307%ID^E:5.29e-20^RecName: Full=Titin;^Eukaryota; Metazoa; Ecdysozoa; Arthropoda; Hexapoda; Insecta; Pterygota; Neoptera; Holometabola; Diptera; Brachycera; Muscomorpha; Ephydroidea; Drosophilidae; Drosophila; Sophophora`TITIN_DROME^TITIN_DROME^Q:685-1562,H:3811-4825^21.935%ID^E:1.61e-19^RecName: Full=Titin;^Eukaryota; Metazoa; Ecdysozoa; Arthropoda; Hexapoda; Insecta; Pterygota; Neoptera; Holometabola; Diptera; Brachycera; Muscomorpha; Ephydroidea; Drosophilidae; Drosophila; Sophophora`TITIN_DROME^TITIN_DROME^Q:909-1553,H:6535-7279^23.885%ID^E:1.29e-18^RecName: Full=Titin;^Eukaryota; Metazoa; Ecdysozoa; Arthropoda; Hexapoda; Insecta; Pterygota; Neoptera; Holometabola; Diptera; Brachycera; Muscomorpha; Ephydroidea; Drosophilidae; Drosophila; Sophophora`TITIN_DROME^TITIN_DROME^Q:782-1552,H:62-982^19.793%ID^E:1.87e-18^RecName: Full=Titin;^Eukaryota; Metazoa; Ecdysozoa; Arthropoda; Hexapoda; Insecta; Pterygota; Neoptera; Holometabola; Diptera; Brachycera; Muscomorpha; Ephydroidea; Drosophilidae; Drosophila; Sophophora`TITIN_DROME^TITIN_DROME^Q:675-1552,H:607-1782^19.545%ID^E:3.91e-17^RecName: Full=Titin;^Eukaryota; Metazoa; Ecdysozoa; Arthropoda; Hexapoda; Insecta; Pterygota; Neoptera; Holometabola; Diptera; Brachycera; Muscomorpha; Ephydroidea; Drosophilidae; Drosophila; Sophophora`TITIN_DROME^TITIN_DROME^Q:655-1178,H:6709-7266^20.946%ID^E:8.73e-15^RecName: Full=Titin;^Eukaryota; Metazoa; Ecdysozoa; Arthropoda; Hexapoda; Insecta; Pterygota; Neoptera; Holometabola; Diptera; Brachycera; Muscomorpha; Ephydroidea; Drosophilidae; Drosophila; Sophophora`TITIN_DROME^TITIN_DROME^Q:1002-1599,H:82-750^21.571%ID^E:9.12e-14^RecName: Full=Titin;^Eukaryota; Metazoa; Ecdysozoa; Arthropoda; Hexapoda; Insecta; Pterygota; Neoptera; Holometabola; Diptera; Brachycera; Muscomorpha; Ephydroidea; Drosophilidae; Drosophila; Sophophora`TITIN_DROME^TITIN_DROME^Q:680-1123,H:3534-4074^22.769%ID^E:2.22e-13^RecName: Full=Titin;^Eukaryota; Metazoa; Ecdysozoa; Arthropoda; Hexapoda; Insecta; Pterygota; Neoptera; Holometabola; Diptera; Brachycera; Muscomorpha; Ephydroidea; Drosophilidae; Drosophila; Sophophora`TITIN_DROME^TITIN_DROME^Q:674-811,H:4593-4721^32.867%ID^E:1.21e-11^RecName: Full=Titin;^Eukaryota; Metazoa; Ecdysozoa; Arthropoda; Hexapoda; Insecta; Pterygota; Neoptera; Holometabola; Diptera; Brachycera; Muscomorpha; Ephydroidea; Drosophilidae; Drosophila; Sophophora`TITIN_DROME^TITIN_DROME^Q:680-902,H:3949-4180^23.431%ID^E:6.31e-07^RecName: Full=Titin;^Eukaryota; Metazoa; Ecdysozoa; Arthropoda; Hexapoda; Insecta; Pterygota; Neoptera; Holometabola; Diptera; Brachycera; Muscomorpha; Ephydroidea; Drosophilidae; Drosophila; Sophophora	PF07653.17^SH3_2^Variant SH3 domain^601-649^E:8.6e-06`PF14604.6^SH3_9^Variant SH3 domain^602-649^E:3.7e-08`PF00018.28^SH3_1^SH3 domain^603-646^E:4.5e-08`PF07679.16^I-set^Immunoglobulin I-set domain^685-775^E:2.3e-19`PF13927.6^Ig_3^Immunoglobulin domain^692-762^E:2.5e-12`PF13895.6^Ig_2^Immunoglobulin domain^692-775^E:1.9e-08`PF00047.25^ig^Immunoglobulin domain^692-771^E:2e-06`PF13927.6^Ig_3^Immunoglobulin domain^808-889^E:4.3e-08`PF07679.16^I-set^Immunoglobulin I-set domain^809-902^E:1.4e-12`PF13927.6^Ig_3^Immunoglobulin domain^909-983^E:3.2e-14`PF07679.16^I-set^Immunoglobulin I-set domain^910-996^E:1.5e-18`PF00047.25^ig^Immunoglobulin domain^916-993^E:8.7e-08`PF13895.6^Ig_2^Immunoglobulin domain^918-996^E:1.9e-07`PF13927.6^Ig_3^Immunoglobulin domain^1006-1084^E:7.3e-12`PF07679.16^I-set^Immunoglobulin I-set domain^1007-1097^E:1.1e-16`PF00047.25^ig^Immunoglobulin domain^1014-1089^E:0.00015`PF13895.6^Ig_2^Immunoglobulin domain^1016-1097^E:6.4e-07`PF07679.16^I-set^Immunoglobulin I-set domain^1104-1185^E:3.7e-08`PF13927.6^Ig_3^Immunoglobulin domain^1112-1177^E:4.5e-07`PF07679.16^I-set^Immunoglobulin I-set domain^1191-1268^E:8.8e-09`PF07679.16^I-set^Immunoglobulin I-set domain^1281-1361^E:2.1e-12`PF13927.6^Ig_3^Immunoglobulin domain^1461-1537^E:1.7e-07`PF07679.16^I-set^Immunoglobulin I-set domain^1468-1552^E:1e-12`PF00041.21^fn3^Fibronectin type III domain^1558-1641^E:2e-10`PF00041.21^fn3^Fibronectin type III domain^1660-1742^E:3.9e-13`PF00041.21^fn3^Fibronectin type III domain^1762-1844^E:1.4e-10`PF00041.21^fn3^Fibronectin type III domain^1862-1945^E:1.9e-09	N		ENOG410XTJ8^IG_like	KEGG:dme:Dmel_CG1915`KO:K12567	GO:0000794^cellular_component^condensed nuclear chromosome`GO:0031674^cellular_component^I band`GO:0030017^cellular_component^sarcomere`GO:0005863^cellular_component^striated muscle myosin thick filament`GO:0030018^cellular_component^Z disc`GO:0003779^molecular_function^actin binding`GO:0008307^molecular_function^structural constituent of muscle`GO:0051301^biological_process^cell division`GO:0040011^biological_process^locomotion`GO:0007498^biological_process^mesoderm development`GO:0007076^biological_process^mitotic chromosome condensation`GO:0016203^biological_process^muscle attachment`GO:0007517^biological_process^muscle organ development`GO:0007520^biological_process^myoblast fusion`GO:0035206^biological_process^regulation of hemocyte proliferation`GO:0045214^biological_process^sarcomere organization`GO:0007062^biological_process^sister chromatid cohesion`GO:0007519^biological_process^skeletal muscle tissue development`GO:0007525^biological_process^somatic muscle development`GO:0007522^biological_process^visceral muscle development	GO:0000794^cellular_component^condensed nuclear chromosome`GO:0031674^cellular_component^I band`GO:0030017^cellular_component^sarcomere`GO:0005863^cellular_component^striated muscle myosin thick filament`GO:0030018^cellular_component^Z disc`GO:0003779^molecular_function^actin binding`GO:0008307^molecular_function^structural constituent of muscle`GO:0051301^biological_process^cell division`GO:0040011^biological_process^locomotion`GO:0007498^biological_process^mesoderm development`GO:0007076^biological_process^mitotic chromosome condensation`GO:0016203^biological_process^muscle attachment`GO:0007517^biological_process^muscle organ development`GO:0007520^biological_process^myoblast fusion`GO:0035206^biological_process^regulation of hemocyte proliferation`GO:0045214^biological_process^sarcomere organization`GO:0007062^biological_process^sister chromatid cohesion`GO:0007519^biological_process^skeletal muscle tissue development`GO:0007525^biological_process^somatic muscle development`GO:0007522^biological_process^visceral muscle development	GO:0005515^molecular_function^protein binding
TRINITY_DN1026_c0_g1_i1	TRINITY_DN1026_c0_g1	1209.284377	-2.038189181	0.26834636	-3.868840181	0.000109354	0.003635482	vs venom	TMED5_BOVIN^TMED5_BOVIN^Q:426-986,H:27-219^26.804%ID^E:1.09e-13^RecName: Full=Transmembrane emp24 domain-containing protein 5;^Eukaryota; Metazoa; Chordata; Craniata; Vertebrata; Euteleostomi; Mammalia; Eutheria; Laurasiatheria; Artiodactyla; Ruminantia; Pecora; Bovidae; Bovinae; Bos		TRINITY_DN1026_c0_g1::TRINITY_DN1026_c0_g1_i1::g.58012::m.58012	339-1022[+]	TMEDA_DICDI^TMEDA_DICDI^Q:31-218,H:20-202^26.842%ID^E:2.33e-18^RecName: Full=Transmembrane emp24 domain-containing protein A;^Eukaryota; Amoebozoa; Evosea; Eumycetozoa; Dictyostelids; Dictyosteliales; Dictyosteliaceae; Dictyostelium	PF01105.24^EMP24_GP25L^emp24/gp25L/p24 family/GOLD^36-216^E:5.3e-35	Y		ENOG410XQCK^transmembrane emp24 domain trafficking protein 2	KEGG:ddi:DDB_G0288053`KO:K20347	GO:0030134^cellular_component^COPII-coated ER to Golgi transport vesicle`GO:0005783^cellular_component^endoplasmic reticulum`GO:0005789^cellular_component^endoplasmic reticulum membrane`GO:0005793^cellular_component^endoplasmic reticulum-Golgi intermediate compartment`GO:0033116^cellular_component^endoplasmic reticulum-Golgi intermediate compartment membrane`GO:0005794^cellular_component^Golgi apparatus`GO:0016021^cellular_component^integral component of membrane`GO:0006888^biological_process^endoplasmic reticulum to Golgi vesicle-mediated transport`GO:0007030^biological_process^Golgi organization`GO:0090161^biological_process^Golgi ribbon formation`GO:0006886^biological_process^intracellular protein transport	GO:0030134^cellular_component^COPII-coated ER to Golgi transport vesicle`GO:0030659^cellular_component^cytoplasmic vesicle membrane`GO:0005783^cellular_component^endoplasmic reticulum`GO:0005793^cellular_component^endoplasmic reticulum-Golgi intermediate compartment`GO:0005794^cellular_component^Golgi apparatus`GO:0016021^cellular_component^integral component of membrane`GO:0006888^biological_process^endoplasmic reticulum to Golgi vesicle-mediated transport`GO:0007030^biological_process^Golgi organization`GO:0006886^biological_process^intracellular protein transport
TRINITY_DN28181_c0_g1_i2	TRINITY_DN28181_c0_g1	3139.907323	-2.307500969	0.283295598	-4.615323983	3.92E-06	0.000213816	vs venom	TMED7_RAT^TMED7_RAT^Q:610-1158,H:36-218^54.098%ID^E:6.8e-68^RecName: Full=Transmembrane emp24 domain-containing protein 7;^Eukaryota; Metazoa; Chordata; Craniata; Vertebrata; Euteleostomi; Mammalia; Eutheria; Euarchontoglires; Glires; Rodentia; Myomorpha; Muroidea; Muridae; Murinae; Rattus		TRINITY_DN28181_c0_g1::TRINITY_DN28181_c0_g1_i2::g.39209::m.39209	547-1176[+]	TMED7_RAT^TMED7_RAT^Q:22-204,H:36-218^54.098%ID^E:3.8e-72^RecName: Full=Transmembrane emp24 domain-containing protein 7;^Eukaryota; Metazoa; Chordata; Craniata; Vertebrata; Euteleostomi; Mammalia; Eutheria; Euarchontoglires; Glires; Rodentia; Myomorpha; Muroidea; Muridae; Murinae; Rattus	PF01105.24^EMP24_GP25L^emp24/gp25L/p24 family/GOLD^25-200^E:1.8e-44	Y		ENOG4111JPD^Transmembrane emp24 protein transport domain containing	KEGG:rno:252889`KO:K20349	GO:0030663^cellular_component^COPI-coated vesicle membrane`GO:0030134^cellular_component^COPII-coated ER to Golgi transport vesicle`GO:0005783^cellular_component^endoplasmic reticulum`GO:0005789^cellular_component^endoplasmic reticulum membrane`GO:0005793^cellular_component^endoplasmic reticulum-Golgi intermediate compartment`GO:0033116^cellular_component^endoplasmic reticulum-Golgi intermediate compartment membrane`GO:0012507^cellular_component^ER to Golgi transport vesicle membrane`GO:0005794^cellular_component^Golgi apparatus`GO:0016021^cellular_component^integral component of membrane`GO:0006888^biological_process^endoplasmic reticulum to Golgi vesicle-mediated transport`GO:0007030^biological_process^Golgi organization`GO:0006886^biological_process^intracellular protein transport	GO:0030663^cellular_component^COPI-coated vesicle membrane`GO:0030134^cellular_component^COPII-coated ER to Golgi transport vesicle`GO:0005783^cellular_component^endoplasmic reticulum`GO:0005789^cellular_component^endoplasmic reticulum membrane`GO:0005793^cellular_component^endoplasmic reticulum-Golgi intermediate compartment`GO:0033116^cellular_component^endoplasmic reticulum-Golgi intermediate compartment membrane`GO:0012507^cellular_component^ER to Golgi transport vesicle membrane`GO:0005794^cellular_component^Golgi apparatus`GO:0016021^cellular_component^integral component of membrane`GO:0006888^biological_process^endoplasmic reticulum to Golgi vesicle-mediated transport`GO:0007030^biological_process^Golgi organization`GO:0006886^biological_process^intracellular protein transport
TRINITY_DN2112_c0_g1_i1	TRINITY_DN2112_c0_g1	689.8289834	-5.284304558	0.623949919	-6.866423776	6.58E-12	1.48E-09	vs venom	TNNC_TYRPU^TNNC_TYRPU^Q:194-625,H:9-153^66.897%ID^E:1.31e-59^RecName: Full=Troponin C {ECO:0000303|PubMed:19786801, ECO:0000312|EMBL:ACL36923.1};^Eukaryota; Metazoa; Ecdysozoa; Arthropoda; Chelicerata; Arachnida; Acari; Acariformes; Sarcoptiformes; Astigmata; Acaroidea; Acaridae; Tyrophaginae; Tyrophagus`TNNC_TYRPU^TNNC_TYRPU^Q:416-613,H:4-73^38.571%ID^E:2.16e-06^RecName: Full=Troponin C {ECO:0000303|PubMed:19786801, ECO:0000312|EMBL:ACL36923.1};^Eukaryota; Metazoa; Ecdysozoa; Arthropoda; Chelicerata; Arachnida; Acari; Acariformes; Sarcoptiformes; Astigmata; Acaroidea; Acaridae; Tyrophaginae; Tyrophagus		TRINITY_DN2112_c0_g1::TRINITY_DN2112_c0_g1_i1::g.74255::m.74255	185-628[+]	TNNC_TYRPU^TNNC_TYRPU^Q:4-147,H:9-153^66.897%ID^E:3.2e-61^RecName: Full=Troponin C {ECO:0000303|PubMed:19786801, ECO:0000312|EMBL:ACL36923.1};^Eukaryota; Metazoa; Ecdysozoa; Arthropoda; Chelicerata; Arachnida; Acari; Acariformes; Sarcoptiformes; Astigmata; Acaroidea; Acaridae; Tyrophaginae; Tyrophagus`TNNC_TYRPU^TNNC_TYRPU^Q:78-143,H:4-73^38.571%ID^E:4.61e-07^RecName: Full=Troponin C {ECO:0000303|PubMed:19786801, ECO:0000312|EMBL:ACL36923.1};^Eukaryota; Metazoa; Ecdysozoa; Arthropoda; Chelicerata; Arachnida; Acari; Acariformes; Sarcoptiformes; Astigmata; Acaroidea; Acaridae; Tyrophaginae; Tyrophagus	PF13499.6^EF-hand_7^EF-hand domain pair^9-67^E:9.3e-10`PF13202.6^EF-hand_5^EF hand^10-27^E:0.13`PF13833.6^EF-hand_8^EF-hand domain pair^21-68^E:1.7e-08`PF13499.6^EF-hand_7^EF-hand domain pair^82-144^E:7.9e-14`PF13405.6^EF-hand_6^EF-hand domain^83-110^E:2.4e-05`PF13833.6^EF-hand_8^EF-hand domain pair^96-144^E:2.2e-10`PF00036.32^EF-hand_1^EF hand^121-145^E:1e-07`PF13202.6^EF-hand_5^EF hand^125-144^E:0.00013	N				GO:0005509^molecular_function^calcium ion binding	GO:0005509^molecular_function^calcium ion binding	GO:0005509^molecular_function^calcium ion binding
TRINITY_DN2269_c0_g1_i5	TRINITY_DN2269_c0_g1	3006.920064	-4.184950548	0.896462401	-3.552798806	0.000381156	0.010247592	vs venom	TNNC_TYRPU^TNNC_TYRPU^Q:448-882,H:9-153^62.069%ID^E:1.38e-42^RecName: Full=Troponin C {ECO:0000303|PubMed:19786801, ECO:0000312|EMBL:ACL36923.1};^Eukaryota; Metazoa; Ecdysozoa; Arthropoda; Chelicerata; Arachnida; Acari; Acariformes; Sarcoptiformes; Astigmata; Acaroidea; Acaridae; Tyrophaginae; Tyrophagus		TRINITY_DN2269_c0_g1::TRINITY_DN2269_c0_g1_i5::g.64504::m.64504	433-885[+]	TNNC_TYRPU^TNNC_TYRPU^Q:6-149,H:9-152^62.5%ID^E:1.2e-57^RecName: Full=Troponin C {ECO:0000303|PubMed:19786801, ECO:0000312|EMBL:ACL36923.1};^Eukaryota; Metazoa; Ecdysozoa; Arthropoda; Chelicerata; Arachnida; Acari; Acariformes; Sarcoptiformes; Astigmata; Acaroidea; Acaridae; Tyrophaginae; Tyrophagus	PF13499.6^EF-hand_7^EF-hand domain pair^9-70^E:2.8e-07`PF13202.6^EF-hand_5^EF hand^12-27^E:0.021`PF13833.6^EF-hand_8^EF-hand domain pair^23-69^E:3e-05`PF13499.6^EF-hand_7^EF-hand domain pair^85-147^E:1.5e-14`PF13405.6^EF-hand_6^EF-hand domain^86-114^E:2.1e-06`PF13833.6^EF-hand_8^EF-hand domain pair^99-148^E:1.1e-10`PF00036.32^EF-hand_1^EF hand^123-148^E:9.6e-08`PF13202.6^EF-hand_5^EF hand^129-147^E:0.00016	N				GO:0005509^molecular_function^calcium ion binding	GO:0005509^molecular_function^calcium ion binding	GO:0005509^molecular_function^calcium ion binding
TRINITY_DN594_c0_g1_i4	TRINITY_DN594_c0_g1	1762.824753	-2.926391776	0.452115995	-4.260835269	2.04E-05	0.000861823	vs venom	TNNI_ASTLP^TNNI_ASTLP^Q:880-1164,H:87-181^65.263%ID^E:9.66e-32^RecName: Full=Troponin I;^Eukaryota; Metazoa; Ecdysozoa; Arthropoda; Crustacea; Multicrustacea; Malacostraca; Eumalacostraca; Eucarida; Decapoda; Pleocyemata; Astacidea; Astacoidea; Astacidae; Astacus						N				GO:0005861^cellular_component^troponin complex`GO:0003779^molecular_function^actin binding`GO:0046872^molecular_function^metal ion binding
TRINITY_DN7784_c0_g1_i5	TRINITY_DN7784_c0_g1	121.7442467	-2.350414561	0.421085006	-3.206988	0.001341326	0.028209061	vs venom	TNNI_DROME^TNNI_DROME^Q:325-426,H:152-185^73.529%ID^E:4.99e-08^RecName: Full=Troponin I;^Eukaryota; Metazoa; Ecdysozoa; Arthropoda; Hexapoda; Insecta; Pterygota; Neoptera; Holometabola; Diptera; Brachycera; Muscomorpha; Ephydroidea; Drosophilidae; Drosophila; Sophophora						N		ENOG410Y9IX^Troponin I type	KEGG:dme:Dmel_CG7178	GO:0005623^cellular_component^cell`GO:0005865^cellular_component^striated muscle thin filament`GO:0005861^cellular_component^troponin complex`GO:0003779^molecular_function^actin binding`GO:0046872^molecular_function^metal ion binding`GO:0048738^biological_process^cardiac muscle tissue development`GO:0060047^biological_process^heart contraction`GO:0007507^biological_process^heart development`GO:0046716^biological_process^muscle cell cellular homeostasis`GO:0006936^biological_process^muscle contraction`GO:0007517^biological_process^muscle organ development`GO:0030239^biological_process^myofibril assembly`GO:0007399^biological_process^nervous system development`GO:0000280^biological_process^nuclear division`GO:0045214^biological_process^sarcomere organization`GO:0007519^biological_process^skeletal muscle tissue development
TRINITY_DN3811_c0_g1_i5	TRINITY_DN3811_c0_g1	1620.20773	1.933079928	0.275971978	3.381067652	0.000722048	0.016913858	vs venom	TO401_DROME^TO401_DROME^Q:326-1189,H:57-344^66.319%ID^E:7.73e-136^RecName: Full=Mitochondrial import receptor subunit TOM40 homolog 1;^Eukaryota; Metazoa; Ecdysozoa; Arthropoda; Hexapoda; Insecta; Pterygota; Neoptera; Holometabola; Diptera; Brachycera; Muscomorpha; Ephydroidea; Drosophilidae; Drosophila; Sophophora		TRINITY_DN3811_c0_g1::TRINITY_DN3811_c0_g1_i5::g.29961::m.29961	203-1192[+]	TO401_DROME^TO401_DROME^Q:1-329,H:1-344^60.465%ID^E:2.36e-143^RecName: Full=Mitochondrial import receptor subunit TOM40 homolog 1;^Eukaryota; Metazoa; Ecdysozoa; Arthropoda; Hexapoda; Insecta; Pterygota; Neoptera; Holometabola; Diptera; Brachycera; Muscomorpha; Ephydroidea; Drosophilidae; Drosophila; Sophophora	PF01459.22^Porin_3^Eukaryotic porin^44-323^E:2.2e-72	N		ENOG410XS2U^Translocase of outer mitochondrial membrane 40 homolog	KEGG:dme:Dmel_CG12157`KO:K11518	GO:0005742^cellular_component^mitochondrial outer membrane translocase complex`GO:0005739^cellular_component^mitochondrion`GO:0046930^cellular_component^pore complex`GO:0015450^molecular_function^P-P-bond-hydrolysis-driven protein transmembrane transporter activity`GO:0015288^molecular_function^porin activity`GO:0008320^molecular_function^protein transmembrane transporter activity`GO:0071456^biological_process^cellular response to hypoxia`GO:0006811^biological_process^ion transport`GO:0030150^biological_process^protein import into mitochondrial matrix`GO:0006626^biological_process^protein targeting to mitochondrion	GO:0005742^cellular_component^mitochondrial outer membrane translocase complex`GO:0005739^cellular_component^mitochondrion`GO:0046930^cellular_component^pore complex`GO:0015450^molecular_function^P-P-bond-hydrolysis-driven protein transmembrane transporter activity`GO:0015288^molecular_function^porin activity`GO:0008320^molecular_function^protein transmembrane transporter activity`GO:0071456^biological_process^cellular response to hypoxia`GO:0006811^biological_process^ion transport`GO:0030150^biological_process^protein import into mitochondrial matrix`GO:0006626^biological_process^protein targeting to mitochondrion	GO:0055085^biological_process^transmembrane transport`GO:0005741^cellular_component^mitochondrial outer membrane
TRINITY_DN29903_c0_g1_i4	TRINITY_DN29903_c0_g1	428.3645397	-2.519428516	0.397809585	-3.819486947	0.00013373	0.004322594	vs venom	TPM1_BOMMO^TPM1_BOMMO^Q:1037-1123,H:256-284^89.655%ID^E:1.08e-08^RecName: Full=Tropomyosin-1;^Eukaryota; Metazoa; Ecdysozoa; Arthropoda; Hexapoda; Insecta; Pterygota; Neoptera; Holometabola; Lepidoptera; Glossata; Ditrysia; Bombycoidea; Bombycidae; Bombycinae; Bombyx						N		ENOG410XR5K^Tropomyosin	KEGG:bmor:732984`KO:K10373
TRINITY_DN1171_c0_g1_i4	TRINITY_DN1171_c0_g1	983.1265091	-3.962749754	0.517654315	-5.723413616	1.04E-08	1.18E-06	vs venom	TPPP_DROME^TPPP_DROME^Q:475-900,H:49-186^68.31%ID^E:1.25e-58^RecName: Full=Tubulin polymerization-promoting protein homolog {ECO:0000250|UniProtKB:O94811};^Eukaryota; Metazoa; Ecdysozoa; Arthropoda; Hexapoda; Insecta; Pterygota; Neoptera; Holometabola; Diptera; Brachycera; Muscomorpha; Ephydroidea; Drosophilidae; Drosophila; Sophophora		TRINITY_DN1171_c0_g1::TRINITY_DN1171_c0_g1_i4::g.41143::m.41143	331-855[+]	TPPP_DROME^TPPP_DROME^Q:36-174,H:36-171^70.504%ID^E:7.24e-66^RecName: Full=Tubulin polymerization-promoting protein homolog {ECO:0000250|UniProtKB:O94811};^Eukaryota; Metazoa; Ecdysozoa; Arthropoda; Hexapoda; Insecta; Pterygota; Neoptera; Holometabola; Diptera; Brachycera; Muscomorpha; Ephydroidea; Drosophilidae; Drosophila; Sophophora	PF05517.12^p25-alpha^p25-alpha^39-174^E:1.9e-37	N		ENOG4111H9J^tubulin polymerization-promoting protein family member	KEGG:dme:Dmel_CG45057	GO:0030424^cellular_component^axon`GO:0030054^cellular_component^cell junction`GO:0005737^cellular_component^cytoplasm`GO:0005856^cellular_component^cytoskeleton`GO:0031594^cellular_component^neuromuscular junction`GO:0043025^cellular_component^neuronal cell body`GO:0098793^cellular_component^presynapse`GO:0015631^molecular_function^tubulin binding`GO:0001578^biological_process^microtubule bundle formation`GO:0000226^biological_process^microtubule cytoskeleton organization`GO:0046785^biological_process^microtubule polymerization`GO:0032273^biological_process^positive regulation of protein polymerization`GO:0008582^biological_process^regulation of synaptic growth at neuromuscular junction	GO:0030424^cellular_component^axon`GO:0030054^cellular_component^cell junction`GO:0005737^cellular_component^cytoplasm`GO:0005856^cellular_component^cytoskeleton`GO:0031594^cellular_component^neuromuscular junction`GO:0043025^cellular_component^neuronal cell body`GO:0098793^cellular_component^presynapse`GO:0015631^molecular_function^tubulin binding`GO:0001578^biological_process^microtubule bundle formation`GO:0000226^biological_process^microtubule cytoskeleton organization`GO:0046785^biological_process^microtubule polymerization`GO:0032273^biological_process^positive regulation of protein polymerization`GO:0008582^biological_process^regulation of synaptic growth at neuromuscular junction
TRINITY_DN13076_c0_g2_i2	TRINITY_DN13076_c0_g2	177.3280744	-3.737739222	0.755760929	-3.622493721	0.000291777	0.008238566	vs venom	TRET1_CULQU^TRET1_CULQU^Q:1922-2107,H:56-117^72.581%ID^E:6.93e-25^RecName: Full=Facilitated trehalose transporter Tret1 {ECO:0000250|UniProtKB:Q7PIR5};^Eukaryota; Metazoa; Ecdysozoa; Arthropoda; Hexapoda; Insecta; Pterygota; Neoptera; Holometabola; Diptera; Nematocera; Culicoidea; Culicidae; Culicinae; Culicini; Culex; Culex`TRET1_CULQU^TRET1_CULQU^Q:1720-1806,H:29-57^68.966%ID^E:6.93e-25^RecName: Full=Facilitated trehalose transporter Tret1 {ECO:0000250|UniProtKB:Q7PIR5};^Eukaryota; Metazoa; Ecdysozoa; Arthropoda; Hexapoda; Insecta; Pterygota; Neoptera; Holometabola; Diptera; Nematocera; Culicoidea; Culicidae; Culicinae; Culicini; Culex; Culex						N		ENOG410XNQK^Transporter	KEGG:cqu:CpipJ_CPIJ004516`KO:K14258	GO:0016021^cellular_component^integral component of membrane`GO:0005886^cellular_component^plasma membrane`GO:0015574^molecular_function^trehalose transmembrane transporter activity`GO:0015771^biological_process^trehalose transport
TRINITY_DN0_c0_g1_i3	TRINITY_DN0_c0_g1	5166.163541	-3.047293432	0.406185049	-5.040297362	4.65E-07	3.28E-05	vs venom	TRET1_CULQU^TRET1_CULQU^Q:535-1911,H:55-513^71.678%ID^E:0^RecName: Full=Facilitated trehalose transporter Tret1 {ECO:0000250|UniProtKB:Q7PIR5};^Eukaryota; Metazoa; Ecdysozoa; Arthropoda; Hexapoda; Insecta; Pterygota; Neoptera; Holometabola; Diptera; Nematocera; Culicoidea; Culicidae; Culicinae; Culicini; Culex; Culex		TRINITY_DN0_c0_g1::TRINITY_DN0_c0_g1_i3::g.6117::m.6117	1-1926[+]	TRET1_CULQU^TRET1_CULQU^Q:179-637,H:55-513^71.678%ID^E:0^RecName: Full=Facilitated trehalose transporter Tret1 {ECO:0000250|UniProtKB:Q7PIR5};^Eukaryota; Metazoa; Ecdysozoa; Arthropoda; Hexapoda; Insecta; Pterygota; Neoptera; Holometabola; Diptera; Nematocera; Culicoidea; Culicidae; Culicinae; Culicini; Culex; Culex	PF00083.24^Sugar_tr^Sugar (and other) transporter^184-619^E:3e-94`PF07690.16^MFS_1^Major Facilitator Superfamily^188-564^E:3e-28	N		ENOG410XNQK^Transporter	KEGG:cqu:CpipJ_CPIJ004516`KO:K14258	GO:0016021^cellular_component^integral component of membrane`GO:0005886^cellular_component^plasma membrane`GO:0015574^molecular_function^trehalose transmembrane transporter activity`GO:0015771^biological_process^trehalose transport	GO:0016021^cellular_component^integral component of membrane`GO:0005886^cellular_component^plasma membrane`GO:0015574^molecular_function^trehalose transmembrane transporter activity`GO:0015771^biological_process^trehalose transport	GO:0022857^molecular_function^transmembrane transporter activity`GO:0055085^biological_process^transmembrane transport`GO:0016021^cellular_component^integral component of membrane
TRINITY_DN6752_c0_g1_i37	TRINITY_DN6752_c0_g1	418.9727526	-3.164037989	0.236457939	-9.151893989	5.59E-20	6.77E-17	vs venom	TRI45_MOUSE^TRI45_MOUSE^Q:2057-2254,H:504-569^65.152%ID^E:8.23e-11^RecName: Full=Tripartite motif-containing protein 45;^Eukaryota; Metazoa; Chordata; Craniata; Vertebrata; Euteleostomi; Mammalia; Eutheria; Euarchontoglires; Glires; Rodentia; Myomorpha; Muroidea; Muridae; Murinae; Mus; Mus		TRINITY_DN6752_c0_g1::TRINITY_DN6752_c0_g1_i37::g.80819::m.80819	1484-2278[+]	TRI45_MOUSE^TRI45_MOUSE^Q:192-256,H:504-568^66.154%ID^E:1.04e-22^RecName: Full=Tripartite motif-containing protein 45;^Eukaryota; Metazoa; Chordata; Craniata; Vertebrata; Euteleostomi; Mammalia; Eutheria; Euarchontoglires; Glires; Rodentia; Myomorpha; Muroidea; Muridae; Murinae; Mus; Mus		N		ENOG410Z9MF^tripartite motif containing 45	KEGG:mmu:229644`KO:K12021	GO:0005829^cellular_component^cytosol`GO:0045171^cellular_component^intercellular bridge`GO:0005654^cellular_component^nucleoplasm`GO:0008270^molecular_function^zinc ion binding`GO:0060348^biological_process^bone development	GO:0005829^cellular_component^cytosol`GO:0045171^cellular_component^intercellular bridge`GO:0005654^cellular_component^nucleoplasm`GO:0008270^molecular_function^zinc ion binding`GO:0060348^biological_process^bone development
TRINITY_DN11904_c0_g1_i1	TRINITY_DN11904_c0_g1	310.1597809	-2.811990526	0.580626064	-3.120752995	0.001803893	0.035208899	vs venom	TT39C_HUMAN^TT39C_HUMAN^Q:1028-2140,H:214-576^40.054%ID^E:2.05e-85^RecName: Full=Tetratricopeptide repeat protein 39C;^Eukaryota; Metazoa; Chordata; Craniata; Vertebrata; Euteleostomi; Mammalia; Eutheria; Euarchontoglires; Primates; Haplorrhini; Catarrhini; Hominidae; Homo`TT39C_HUMAN^TT39C_HUMAN^Q:308-748,H:27-176^36.774%ID^E:9.51e-18^RecName: Full=Tetratricopeptide repeat protein 39C;^Eukaryota; Metazoa; Chordata; Craniata; Vertebrata; Euteleostomi; Mammalia; Eutheria; Euarchontoglires; Primates; Haplorrhini; Catarrhini; Hominidae; Homo		TRINITY_DN11904_c0_g1::TRINITY_DN11904_c0_g1_i1::g.2144::m.2144	287-2149[+]	TT39C_DANRE^TT39C_DANRE^Q:7-618,H:18-572^33.76%ID^E:1.9e-107^RecName: Full=Tetratricopeptide repeat protein 39C;^Eukaryota; Metazoa; Chordata; Craniata; Vertebrata; Euteleostomi; Actinopterygii; Neopterygii; Teleostei; Ostariophysi; Cypriniformes; Cyprinidae; Danio	PF10300.9^DUF3808^Protein of unknown function (DUF3808)^16-519^E:2.2e-94	N		ENOG410XTBZ^tetratricopeptide repeat domain 39C	KEGG:dre:553591	GO:0060271^biological_process^cilium assembly`GO:0032474^biological_process^otolith morphogenesis	GO:0060271^biological_process^cilium assembly`GO:0061371^biological_process^determination of heart left/right asymmetry`GO:0032474^biological_process^otolith morphogenesis
TRINITY_DN2942_c1_g1_i2	TRINITY_DN2942_c1_g1	244.895447	3.792662138	0.51359628	5.437465664	5.40E-08	5.05E-06	vs venom	TTC3_MOUSE^TTC3_MOUSE^Q:293-874,H:536-719^30.457%ID^E:8.03e-11^RecName: Full=E3 ubiquitin-protein ligase TTC3;^Eukaryota; Metazoa; Chordata; Craniata; Vertebrata; Euteleostomi; Mammalia; Eutheria; Euarchontoglires; Glires; Rodentia; Myomorpha; Muroidea; Muridae; Murinae; Mus; Mus		TRINITY_DN2942_c1_g1::TRINITY_DN2942_c1_g1_i2::g.75744::m.75744	2-3334[+]	TTC3_MOUSE^TTC3_MOUSE^Q:98-291,H:536-719^30.457%ID^E:4.84e-11^RecName: Full=E3 ubiquitin-protein ligase TTC3;^Eukaryota; Metazoa; Chordata; Craniata; Vertebrata; Euteleostomi; Mammalia; Eutheria; Euarchontoglires; Glires; Rodentia; Myomorpha; Muroidea; Muridae; Murinae; Mus; Mus	PF07720.12^TPR_3^Tetratricopeptide repeat^56-78^E:0.25	N		ENOG41103HK^Tetratricopeptide repeat domain 3		GO:0005829^cellular_component^cytosol`GO:0005730^cellular_component^nucleolus`GO:0005654^cellular_component^nucleoplasm`GO:0005634^cellular_component^nucleus`GO:0005773^cellular_component^vacuole`GO:0046872^molecular_function^metal ion binding`GO:0004842^molecular_function^ubiquitin-protein transferase activity`GO:0010771^biological_process^negative regulation of cell morphogenesis involved in differentiation`GO:0045665^biological_process^negative regulation of neuron differentiation`GO:0070936^biological_process^protein K48-linked ubiquitination`GO:0006511^biological_process^ubiquitin-dependent protein catabolic process	GO:0005829^cellular_component^cytosol`GO:0005730^cellular_component^nucleolus`GO:0005654^cellular_component^nucleoplasm`GO:0005634^cellular_component^nucleus`GO:0005773^cellular_component^vacuole`GO:0046872^molecular_function^metal ion binding`GO:0004842^molecular_function^ubiquitin-protein transferase activity`GO:0010771^biological_process^negative regulation of cell morphogenesis involved in differentiation`GO:0045665^biological_process^negative regulation of neuron differentiation`GO:0070936^biological_process^protein K48-linked ubiquitination`GO:0006511^biological_process^ubiquitin-dependent protein catabolic process
TRINITY_DN10423_c0_g1_i1	TRINITY_DN10423_c0_g1	708.4859248	-2.359958143	0.426121938	-3.191476478	0.001415476	0.029279528	vs venom	TUSC3_BOVIN^TUSC3_BOVIN^Q:1-300,H:86-185^63%ID^E:8.27e-46^RecName: Full=Tumor suppressor candidate 3;^Eukaryota; Metazoa; Chordata; Craniata; Vertebrata; Euteleostomi; Mammalia; Eutheria; Laurasiatheria; Artiodactyla; Ruminantia; Pecora; Bovidae; Bovinae; Bos		TRINITY_DN10423_c0_g1::TRINITY_DN10423_c0_g1_i1::g.51919::m.51919	22-300[+]	TUSC3_BOVIN^TUSC3_BOVIN^Q:1-93,H:93-185^61.29%ID^E:3.64e-41^RecName: Full=Tumor suppressor candidate 3;^Eukaryota; Metazoa; Chordata; Craniata; Vertebrata; Euteleostomi; Mammalia; Eutheria; Laurasiatheria; Artiodactyla; Ruminantia; Pecora; Bovidae; Bovinae; Bos	PF04756.13^OST3_OST6^OST3 / OST6 family, transporter family^1-93^E:5.1e-33	N		ENOG410XR1F^tumor suppressor candidate 3	KEGG:bta:615007`KO:K12669	GO:0016021^cellular_component^integral component of membrane`GO:0005739^cellular_component^mitochondrion`GO:0008250^cellular_component^oligosaccharyltransferase complex`GO:0015095^molecular_function^magnesium ion transmembrane transporter activity`GO:0062062^molecular_function^oligosaccharyltransferase complex binding`GO:0050890^biological_process^cognition`GO:0015693^biological_process^magnesium ion transport`GO:0018279^biological_process^protein N-linked glycosylation via asparagine	GO:0016021^cellular_component^integral component of membrane`GO:0005739^cellular_component^mitochondrion`GO:0008250^cellular_component^oligosaccharyltransferase complex`GO:0015095^molecular_function^magnesium ion transmembrane transporter activity`GO:0062062^molecular_function^oligosaccharyltransferase complex binding`GO:0050890^biological_process^cognition`GO:0015693^biological_process^magnesium ion transport`GO:0018279^biological_process^protein N-linked glycosylation via asparagine
TRINITY_DN3832_c0_g1_i3	TRINITY_DN3832_c0_g1	991.5444021	3.320746774	0.746739148	3.107841312	0.001884592	0.036512381	vs venom	TX11A_CORWE^TX11A_CORWE^Q:658-810,H:39-90^46.154%ID^E:1.45e-07^RecName: Full=U-scoloptoxin(01)-Cw1a {ECO:0000303|PubMed:24847043};^Eukaryota; Metazoa; Ecdysozoa; Arthropoda; Myriapoda; Chilopoda; Pleurostigmophora; Scolopendromorpha; Scolopendridae; Cormocephalus		TRINITY_DN3832_c0_g1::TRINITY_DN3832_c0_g1_i3::g.30537::m.30537	253-1242[+]	TX11A_CORWE^TX11A_CORWE^Q:117-186,H:20-90^39.437%ID^E:4.42e-09^RecName: Full=U-scoloptoxin(01)-Cw1a {ECO:0000303|PubMed:24847043};^Eukaryota; Metazoa; Ecdysozoa; Arthropoda; Myriapoda; Chilopoda; Pleurostigmophora; Scolopendromorpha; Scolopendridae; Cormocephalus	PF01607.24^CBM_14^Chitin binding Peritrophin-A domain^138-187^E:1.1e-08	Y				GO:0005576^cellular_component^extracellular region`GO:0008061^molecular_function^chitin binding`GO:0090729^molecular_function^toxin activity`GO:0006030^biological_process^chitin metabolic process`GO:0009405^biological_process^pathogenesis	GO:0005576^cellular_component^extracellular region`GO:0008061^molecular_function^chitin binding`GO:0090729^molecular_function^toxin activity`GO:0006030^biological_process^chitin metabolic process`GO:0009405^biological_process^pathogenesis	GO:0008061^molecular_function^chitin binding`GO:0006030^biological_process^chitin metabolic process`GO:0005576^cellular_component^extracellular region
TRINITY_DN3088_c0_g1_i8	TRINITY_DN3088_c0_g1	829.5381704	1.890813387	0.276234306	3.224847047	0.0012604	0.026793497	vs venom	UBCD2_DROME^UBCD2_DROME^Q:696-1178,H:72-232^96.894%ID^E:2.44e-106^RecName: Full=Ubiquitin-conjugating enzyme E2-24 kDa;^Eukaryota; Metazoa; Ecdysozoa; Arthropoda; Hexapoda; Insecta; Pterygota; Neoptera; Holometabola; Diptera; Brachycera; Muscomorpha; Ephydroidea; Drosophilidae; Drosophila; Sophophora		TRINITY_DN3088_c0_g1::TRINITY_DN3088_c0_g1_i8::g.33146::m.33146	621-1181[+]	UBCD2_DROME^UBCD2_DROME^Q:26-186,H:72-232^96.894%ID^E:2.22e-117^RecName: Full=Ubiquitin-conjugating enzyme E2-24 kDa;^Eukaryota; Metazoa; Ecdysozoa; Arthropoda; Hexapoda; Insecta; Pterygota; Neoptera; Holometabola; Diptera; Brachycera; Muscomorpha; Ephydroidea; Drosophilidae; Drosophila; Sophophora	PF00179.26^UQ_con^Ubiquitin-conjugating enzyme^44-179^E:3.7e-47	N		COG5078^ubiquitin-conjugating enzyme	KEGG:dme:Dmel_CG6720`KO:K20217	GO:0005524^molecular_function^ATP binding`GO:0061631^molecular_function^ubiquitin conjugating enzyme activity`GO:0004842^molecular_function^ubiquitin-protein transferase activity`GO:0019915^biological_process^lipid storage`GO:0000209^biological_process^protein polyubiquitination	GO:0005524^molecular_function^ATP binding`GO:0061631^molecular_function^ubiquitin conjugating enzyme activity`GO:0004842^molecular_function^ubiquitin-protein transferase activity`GO:0019915^biological_process^lipid storage`GO:0000209^biological_process^protein polyubiquitination
TRINITY_DN4929_c0_g1_i3	TRINITY_DN4929_c0_g1	486.1037568	2.480772064	0.378987937	3.907174656	9.34E-05	0.003181747	vs venom	UBP3_HUMAN^UBP3_HUMAN^Q:1966-2277,H:401-509^30.973%ID^E:1.57e-07^RecName: Full=Ubiquitin carboxyl-terminal hydrolase 3;^Eukaryota; Metazoa; Chordata; Craniata; Vertebrata; Euteleostomi; Mammalia; Eutheria; Euarchontoglires; Primates; Haplorrhini; Catarrhini; Hominidae; Homo		TRINITY_DN4929_c0_g1::TRINITY_DN4929_c0_g1_i3::g.62163::m.62163	442-2343[+]	UBP3_HUMAN^UBP3_HUMAN^Q:509-612,H:401-509^30.973%ID^E:4.72e-08^RecName: Full=Ubiquitin carboxyl-terminal hydrolase 3;^Eukaryota; Metazoa; Chordata; Craniata; Vertebrata; Euteleostomi; Mammalia; Eutheria; Euarchontoglires; Primates; Haplorrhini; Catarrhini; Hominidae; Homo	PF00443.29^UCH^Ubiquitin carboxyl-terminal hydrolase^253-611^E:7.6e-26	N		ENOG410XQQ0^ubiquitin carboxyl-terminal hydrolase	KEGG:hsa:9960`KO:K11986	GO:0036464^cellular_component^cytoplasmic ribonucleoprotein granule`GO:0090543^cellular_component^Flemming body`GO:0000790^cellular_component^nuclear chromatin`GO:0005654^cellular_component^nucleoplasm`GO:0005634^cellular_component^nucleus`GO:0042393^molecular_function^histone binding`GO:1990841^molecular_function^promoter-specific chromatin binding`GO:0000978^molecular_function^RNA polymerase II cis-regulatory region sequence-specific DNA binding`GO:0004843^molecular_function^thiol-dependent ubiquitin-specific protease activity`GO:0008270^molecular_function^zinc ion binding`GO:0006281^biological_process^DNA repair`GO:0016578^biological_process^histone deubiquitination`GO:0000278^biological_process^mitotic cell cycle`GO:0000122^biological_process^negative regulation of transcription by RNA polymerase II`GO:0016579^biological_process^protein deubiquitination`GO:0031647^biological_process^regulation of protein stability`GO:0006511^biological_process^ubiquitin-dependent protein catabolic process	GO:0036464^cellular_component^cytoplasmic ribonucleoprotein granule`GO:0090543^cellular_component^Flemming body`GO:0000790^cellular_component^nuclear chromatin`GO:0005654^cellular_component^nucleoplasm`GO:0005634^cellular_component^nucleus`GO:0042393^molecular_function^histone binding`GO:1990841^molecular_function^promoter-specific chromatin binding`GO:0000978^molecular_function^RNA polymerase II cis-regulatory region sequence-specific DNA binding`GO:0004843^molecular_function^thiol-dependent ubiquitin-specific protease activity`GO:0008270^molecular_function^zinc ion binding`GO:0006281^biological_process^DNA repair`GO:0016578^biological_process^histone deubiquitination`GO:0000278^biological_process^mitotic cell cycle`GO:0000122^biological_process^negative regulation of transcription by RNA polymerase II`GO:0016579^biological_process^protein deubiquitination`GO:0031647^biological_process^regulation of protein stability`GO:0006511^biological_process^ubiquitin-dependent protein catabolic process	GO:0036459^molecular_function^thiol-dependent ubiquitinyl hydrolase activity`GO:0016579^biological_process^protein deubiquitination
TRINITY_DN25_c1_g1_i10	TRINITY_DN25_c1_g1	1514.950446	-2.555848603	0.418219782	-3.720169805	0.000199089	0.006009506	vs venom	UN13B_MOUSE^UN13B_MOUSE^Q:5825-9826,H:372-1596^64.099%ID^E:0^RecName: Full=Protein unc-13 homolog B;^Eukaryota; Metazoa; Chordata; Craniata; Vertebrata; Euteleostomi; Mammalia; Eutheria; Euarchontoglires; Glires; Rodentia; Myomorpha; Muroidea; Muridae; Murinae; Mus; Mus`UN13B_MOUSE^UN13B_MOUSE^Q:2024-2518,H:1-164^47.273%ID^E:7.16e-36^RecName: Full=Protein unc-13 homolog B;^Eukaryota; Metazoa; Chordata; Craniata; Vertebrata; Euteleostomi; Mammalia; Eutheria; Euarchontoglires; Glires; Rodentia; Myomorpha; Muroidea; Muridae; Murinae; Mus; Mus		TRINITY_DN25_c1_g1::TRINITY_DN25_c1_g1_i10::g.5819::m.5819	2024-8776[+]	UN13A_HUMAN^UN13A_HUMAN^Q:1280-2236,H:447-1400^69.47%ID^E:0^RecName: Full=Protein unc-13 homolog A;^Eukaryota; Metazoa; Chordata; Craniata; Vertebrata; Euteleostomi; Mammalia; Eutheria; Euarchontoglires; Primates; Haplorrhini; Catarrhini; Hominidae; Homo`UN13A_HUMAN^UN13A_HUMAN^Q:1-156,H:1-155^52.564%ID^E:1.03e-41^RecName: Full=Protein unc-13 homolog A;^Eukaryota; Metazoa; Chordata; Craniata; Vertebrata; Euteleostomi; Mammalia; Eutheria; Euarchontoglires; Primates; Haplorrhini; Catarrhini; Hominidae; Homo	PF00168.30^C2^C2 domain^4-98^E:7.2e-08`PF00130.22^C1_1^Phorbol esters/diacylglycerol binding domain (C1 domain)^1391-1440^E:4.8e-10`PF00168.30^C2^C2 domain^1514-1622^E:1.3e-26`PF06292.17^DUF1041^Domain of Unknown Function (DUF1041)^1831-1937^E:6.1e-36`PF10540.9^Membr_traf_MHD^Munc13 (mammalian uncoordinated) homology domain^2182-2238^E:1.2e-18	N		ENOG410XS5D^Unc-13 homolog	KEGG:hsa:23025`KO:K15293	GO:0044305^cellular_component^calyx of Held`GO:0005623^cellular_component^cell`GO:0030054^cellular_component^cell junction`GO:0005829^cellular_component^cytosol`GO:0032009^cellular_component^early phagosome`GO:0098978^cellular_component^glutamatergic synapse`GO:0005794^cellular_component^Golgi apparatus`GO:0098686^cellular_component^hippocampal mossy fiber to CA3 synapse`GO:0016020^cellular_component^membrane`GO:0031594^cellular_component^neuromuscular junction`GO:0005886^cellular_component^plasma membrane`GO:0098793^cellular_component^presynapse`GO:0048786^cellular_component^presynaptic active zone`GO:0098831^cellular_component^presynaptic active zone cytoplasmic component`GO:0042734^cellular_component^presynaptic membrane`GO:0097470^cellular_component^ribbon synapse`GO:0097060^cellular_component^synaptic membrane`GO:0030672^cellular_component^synaptic vesicle membrane`GO:0043195^cellular_component^terminal bouton`GO:0005509^molecular_function^calcium ion binding`GO:0005516^molecular_function^calmodulin binding`GO:0019992^molecular_function^diacylglycerol binding`GO:0030742^molecular_function^GTP-dependent protein binding`GO:0001566^molecular_function^non-kinase phorbol ester receptor activity`GO:0005543^molecular_function^phospholipid binding`GO:0019905^molecular_function^syntaxin binding`GO:0017075^molecular_function^syntaxin-1 binding`GO:0060478^biological_process^acrosomal vesicle exocytosis`GO:0071333^biological_process^cellular response to glucose stimulus`GO:0007268^biological_process^chemical synaptic transmission`GO:0061789^biological_process^dense core granule priming`GO:0060384^biological_process^innervation`GO:0035556^biological_process^intracellular signal transduction`GO:0031914^biological_process^negative regulation of synaptic plasticity`GO:0007528^biological_process^neuromuscular junction development`GO:0090382^biological_process^phagosome maturation`GO:0043065^biological_process^positive regulation of apoptotic process`GO:1900426^biological_process^positive regulation of defense response to bacterium`GO:0045921^biological_process^positive regulation of exocytosis`GO:0097151^biological_process^positive regulation of inhibitory postsynaptic potential`GO:0050714^biological_process^positive regulation of protein secretion`GO:0010808^biological_process^positive regulation of synaptic vesicle priming`GO:0099525^biological_process^presynaptic dense core vesicle exocytosis`GO:0048172^biological_process^regulation of short-term neuronal synaptic plasticity`GO:0061669^biological_process^spontaneous neurotransmitter secretion`GO:0035249^biological_process^synaptic transmission, glutamatergic`GO:0016081^biological_process^synaptic vesicle docking`GO:0016079^biological_process^synaptic vesicle exocytosis`GO:0016188^biological_process^synaptic vesicle maturation`GO:0016082^biological_process^synaptic vesicle priming	GO:0044305^cellular_component^calyx of Held`GO:0030054^cellular_component^cell junction`GO:0098978^cellular_component^glutamatergic synapse`GO:0031594^cellular_component^neuromuscular junction`GO:0043005^cellular_component^neuron projection`GO:0005886^cellular_component^plasma membrane`GO:0048786^cellular_component^presynaptic active zone`GO:0098831^cellular_component^presynaptic active zone cytoplasmic component`GO:0042734^cellular_component^presynaptic membrane`GO:0030672^cellular_component^synaptic vesicle membrane`GO:0043195^cellular_component^terminal bouton`GO:0005509^molecular_function^calcium ion binding`GO:0005516^molecular_function^calmodulin binding`GO:0019992^molecular_function^diacylglycerol binding`GO:0005543^molecular_function^phospholipid binding`GO:0017075^molecular_function^syntaxin-1 binding`GO:0050435^biological_process^amyloid-beta metabolic process`GO:0061789^biological_process^dense core granule priming`GO:0060384^biological_process^innervation`GO:0035556^biological_process^intracellular signal transduction`GO:0007528^biological_process^neuromuscular junction development`GO:0007269^biological_process^neurotransmitter secretion`GO:1903861^biological_process^positive regulation of dendrite extension`GO:1900451^biological_process^positive regulation of glutamate receptor signaling pathway`GO:0001956^biological_process^positive regulation of neurotransmitter secretion`GO:0031915^biological_process^positive regulation of synaptic plasticity`GO:0099525^biological_process^presynaptic dense core vesicle exocytosis`GO:1902991^biological_process^regulation of amyloid precursor protein catabolic process`GO:0048172^biological_process^regulation of short-term neuronal synaptic plasticity`GO:0051966^biological_process^regulation of synaptic transmission, glutamatergic`GO:0035249^biological_process^synaptic transmission, glutamatergic`GO:0016081^biological_process^synaptic vesicle docking`GO:0016188^biological_process^synaptic vesicle maturation`GO:0016082^biological_process^synaptic vesicle priming	GO:0035556^biological_process^intracellular signal transduction
TRINITY_DN658_c0_g2_i1	TRINITY_DN658_c0_g2	10316.40098	-6.293781255	1.60582998	-3.296601334	0.000978623	0.021758467	vs venom	VA5_MICHY^VA5_MICHY^Q:212-886,H:5-229^47.807%ID^E:2.1e-58^RecName: Full=Venom allergen 5;^Eukaryota; Metazoa; Ecdysozoa; Arthropoda; Hexapoda; Insecta; Pterygota; Neoptera; Holometabola; Hymenoptera; Apocrita; Parasitoida; Ichneumonoidea; Braconidae; Euphorinae; Microctonus`VA5_MICHY^VA5_MICHY^Q:1340-1942,H:22-223^34.466%ID^E:2.47e-29^RecName: Full=Venom allergen 5;^Eukaryota; Metazoa; Ecdysozoa; Arthropoda; Hexapoda; Insecta; Pterygota; Neoptera; Holometabola; Hymenoptera; Apocrita; Parasitoida; Ichneumonoidea; Braconidae; Euphorinae; Microctonus`VA5_MICHY^VA5_MICHY^Q:2117-2590,H:23-217^29.592%ID^E:6.67e-16^RecName: Full=Venom allergen 5;^Eukaryota; Metazoa; Ecdysozoa; Arthropoda; Hexapoda; Insecta; Pterygota; Neoptera; Holometabola; Hymenoptera; Apocrita; Parasitoida; Ichneumonoidea; Braconidae; Euphorinae; Microctonus		TRINITY_DN658_c0_g2::TRINITY_DN658_c0_g2_i1::g.56565::m.56565	200-2659[+]	VA5_MICHY^VA5_MICHY^Q:1-229,H:1-229^47.845%ID^E:1.64e-60^RecName: Full=Venom allergen 5;^Eukaryota; Metazoa; Ecdysozoa; Arthropoda; Hexapoda; Insecta; Pterygota; Neoptera; Holometabola; Hymenoptera; Apocrita; Parasitoida; Ichneumonoidea; Braconidae; Euphorinae; Microctonus`VA5_MICHY^VA5_MICHY^Q:381-581,H:22-223^34.466%ID^E:1.55e-29^RecName: Full=Venom allergen 5;^Eukaryota; Metazoa; Ecdysozoa; Arthropoda; Hexapoda; Insecta; Pterygota; Neoptera; Holometabola; Hymenoptera; Apocrita; Parasitoida; Ichneumonoidea; Braconidae; Euphorinae; Microctonus`VA5_MICHY^VA5_MICHY^Q:640-797,H:23-217^29.592%ID^E:4.39e-16^RecName: Full=Venom allergen 5;^Eukaryota; Metazoa; Ecdysozoa; Arthropoda; Hexapoda; Insecta; Pterygota; Neoptera; Holometabola; Hymenoptera; Apocrita; Parasitoida; Ichneumonoidea; Braconidae; Euphorinae; Microctonus	PF00188.26^CAP^Cysteine-rich secretory protein family^72-217^E:1.7e-22`PF00188.26^CAP^Cysteine-rich secretory protein family^460-575^E:6.6e-11`PF00188.26^CAP^Cysteine-rich secretory protein family^693-797^E:3.6e-05	Y				GO:0005576^cellular_component^extracellular region	GO:0005576^cellular_component^extracellular region
TRINITY_DN962_c0_g1_i1	TRINITY_DN962_c0_g1	1490.398498	-3.737655628	0.909677146	-3.009480495	0.002616949	0.046587664	vs venom	VACHT_DROME^VACHT_DROME^Q:868-2316,H:1-487^79.226%ID^E:0^RecName: Full=Vesicular acetylcholine transporter;^Eukaryota; Metazoa; Ecdysozoa; Arthropoda; Hexapoda; Insecta; Pterygota; Neoptera; Holometabola; Diptera; Brachycera; Muscomorpha; Ephydroidea; Drosophilidae; Drosophila; Sophophora		TRINITY_DN962_c0_g1::TRINITY_DN962_c0_g1_i1::g.79247::m.79247	868-2628[+]	VACHT_DROME^VACHT_DROME^Q:1-483,H:1-487^79.226%ID^E:0^RecName: Full=Vesicular acetylcholine transporter;^Eukaryota; Metazoa; Ecdysozoa; Arthropoda; Hexapoda; Insecta; Pterygota; Neoptera; Holometabola; Diptera; Brachycera; Muscomorpha; Ephydroidea; Drosophilidae; Drosophila; Sophophora	PF07690.16^MFS_1^Major Facilitator Superfamily^38-379^E:3.3e-33	N		ENOG410XW69^solute carrier family 18 (Vesicular	KEGG:dme:Dmel_CG32848`KO:K14636	GO:0030121^cellular_component^AP-1 adaptor complex`GO:0030122^cellular_component^AP-2 adaptor complex`GO:0016021^cellular_component^integral component of membrane`GO:0043195^cellular_component^terminal bouton`GO:0005277^molecular_function^acetylcholine transmembrane transporter activity`GO:0042910^molecular_function^xenobiotic transmembrane transporter activity	GO:0030121^cellular_component^AP-1 adaptor complex`GO:0030122^cellular_component^AP-2 adaptor complex`GO:0016021^cellular_component^integral component of membrane`GO:0043195^cellular_component^terminal bouton`GO:0005277^molecular_function^acetylcholine transmembrane transporter activity`GO:0042910^molecular_function^xenobiotic transmembrane transporter activity	GO:0055085^biological_process^transmembrane transport`GO:0016021^cellular_component^integral component of membrane
TRINITY_DN18485_c0_g1_i2	TRINITY_DN18485_c0_g1	201.5537214	-4.673546248	0.850444767	-4.319558881	1.56E-05	0.000688405	vs venom	VGLU1_XENLA^VGLU1_XENLA^Q:570-2063,H:62-525^29.842%ID^E:1.9e-76^RecName: Full=Vesicular glutamate transporter 1;^Eukaryota; Metazoa; Chordata; Craniata; Vertebrata; Euteleostomi; Amphibia; Batrachia; Anura; Pipoidea; Pipidae; Xenopodinae; Xenopus; Xenopus		TRINITY_DN18485_c0_g1::TRINITY_DN18485_c0_g1_i2::g.62626::m.62626	546-2117[+]	VGLU1_XENLA^VGLU1_XENLA^Q:6-506,H:59-525^30.845%ID^E:1.03e-86^RecName: Full=Vesicular glutamate transporter 1;^Eukaryota; Metazoa; Chordata; Craniata; Vertebrata; Euteleostomi; Amphibia; Batrachia; Anura; Pipoidea; Pipidae; Xenopodinae; Xenopus; Xenopus	PF07690.16^MFS_1^Major Facilitator Superfamily^16-430^E:4.4e-43	N			KEGG:xla:432152`KO:K12302	GO:0030054^cellular_component^cell junction`GO:0016021^cellular_component^integral component of membrane`GO:0043005^cellular_component^neuron projection`GO:0030672^cellular_component^synaptic vesicle membrane`GO:0015293^molecular_function^symporter activity`GO:0006836^biological_process^neurotransmitter transport`GO:0006814^biological_process^sodium ion transport	GO:0030054^cellular_component^cell junction`GO:0016021^cellular_component^integral component of membrane`GO:0043005^cellular_component^neuron projection`GO:0030672^cellular_component^synaptic vesicle membrane`GO:0015293^molecular_function^symporter activity`GO:0006836^biological_process^neurotransmitter transport`GO:0006814^biological_process^sodium ion transport	GO:0055085^biological_process^transmembrane transport`GO:0016021^cellular_component^integral component of membrane
TRINITY_DN6328_c0_g1_i12	TRINITY_DN6328_c0_g1	5738.044229	-5.170143768	1.370824493	-3.042069784	0.002349574	0.043081912	vs venom	VMP03_EULPE^VMP03_EULPE^Q:765-1292,H:192-353^25.843%ID^E:1.26e-07^RecName: Full=Venom metalloproteinase 3;^Eukaryota; Metazoa; Ecdysozoa; Arthropoda; Hexapoda; Insecta; Pterygota; Neoptera; Holometabola; Hymenoptera; Apocrita; Parasitoida; Chalcidoidea; Eulophidae; Eulophinae; Eulophus		TRINITY_DN6328_c0_g1::TRINITY_DN6328_c0_g1_i12::g.82336::m.82336	216-1709[+]	VMP03_EULPE^VMP03_EULPE^Q:184-414,H:192-403^25.106%ID^E:2.49e-08^RecName: Full=Venom metalloproteinase 3;^Eukaryota; Metazoa; Ecdysozoa; Arthropoda; Hexapoda; Insecta; Pterygota; Neoptera; Holometabola; Hymenoptera; Apocrita; Parasitoida; Chalcidoidea; Eulophidae; Eulophinae; Eulophus	PF13688.6^Reprolysin_5^Metallo-peptidase family M12^338-393^E:4.2e-06	Y				GO:0005576^cellular_component^extracellular region`GO:0046872^molecular_function^metal ion binding`GO:0004222^molecular_function^metalloendopeptidase activity`GO:0090729^molecular_function^toxin activity`GO:0009405^biological_process^pathogenesis	GO:0005576^cellular_component^extracellular region`GO:0046872^molecular_function^metal ion binding`GO:0004222^molecular_function^metalloendopeptidase activity`GO:0090729^molecular_function^toxin activity`GO:0009405^biological_process^pathogenesis
TRINITY_DN6420_c0_g1_i1	TRINITY_DN6420_c0_g1	4343.995099	-5.353790347	0.608719946	-7.152370109	8.53E-13	2.59E-10	vs venom	VMP03_EULPE^VMP03_EULPE^Q:837-1571,H:191-401^23.6%ID^E:1.92e-06^RecName: Full=Venom metalloproteinase 3;^Eukaryota; Metazoa; Ecdysozoa; Arthropoda; Hexapoda; Insecta; Pterygota; Neoptera; Holometabola; Hymenoptera; Apocrita; Parasitoida; Chalcidoidea; Eulophidae; Eulophinae; Eulophus		TRINITY_DN6420_c0_g1::TRINITY_DN6420_c0_g1_i1::g.47875::m.47875	255-1844[+]	VMP03_EULPE^VMP03_EULPE^Q:195-439,H:191-401^24.8%ID^E:1.06e-06^RecName: Full=Venom metalloproteinase 3;^Eukaryota; Metazoa; Ecdysozoa; Arthropoda; Hexapoda; Insecta; Pterygota; Neoptera; Holometabola; Hymenoptera; Apocrita; Parasitoida; Chalcidoidea; Eulophidae; Eulophinae; Eulophus		Y				GO:0005576^cellular_component^extracellular region`GO:0046872^molecular_function^metal ion binding`GO:0004222^molecular_function^metalloendopeptidase activity`GO:0090729^molecular_function^toxin activity`GO:0009405^biological_process^pathogenesis	GO:0005576^cellular_component^extracellular region`GO:0046872^molecular_function^metal ion binding`GO:0004222^molecular_function^metalloendopeptidase activity`GO:0090729^molecular_function^toxin activity`GO:0009405^biological_process^pathogenesis
TRINITY_DN1493_c0_g1_i7	TRINITY_DN1493_c0_g1	1801.048787	3.132606863	0.521602551	4.088566783	4.34E-05	0.001666474	vs venom	VRET_DROME^VRET_DROME^Q:2868-3794,H:324-630^26.706%ID^E:2.06e-13^RecName: Full=Protein vreteno;^Eukaryota; Metazoa; Ecdysozoa; Arthropoda; Hexapoda; Insecta; Pterygota; Neoptera; Holometabola; Diptera; Brachycera; Muscomorpha; Ephydroidea; Drosophilidae; Drosophila; Sophophora		TRINITY_DN1493_c0_g1::TRINITY_DN1493_c0_g1_i7::g.61353::m.61353	459-4001[+]	VRET_DROME^VRET_DROME^Q:804-1140,H:324-654^26.301%ID^E:3.29e-14^RecName: Full=Protein vreteno;^Eukaryota; Metazoa; Ecdysozoa; Arthropoda; Hexapoda; Insecta; Pterygota; Neoptera; Holometabola; Diptera; Brachycera; Muscomorpha; Ephydroidea; Drosophilidae; Drosophila; Sophophora	PF00076.22^RRM_1^RNA recognition motif. (a.k.a. RRM, RBD, or RNP domain)^9-65^E:3e-08`PF01753.18^zf-MYND^MYND finger^229-264^E:7.7e-07`PF00567.24^TUDOR^Tudor domain^402-513^E:6.9e-12`PF00567.24^TUDOR^Tudor domain^801-918^E:2e-12`PF00567.24^TUDOR^Tudor domain^1053-1113^E:2.3e-10	N		ENOG41125M8^Tudor domain	KEGG:dme:Dmel_CG4771`KO:K18415	GO:0005737^cellular_component^cytoplasm`GO:0043186^cellular_component^P granule`GO:0070725^cellular_component^Yb body`GO:0007293^biological_process^germarium-derived egg chamber formation`GO:0051321^biological_process^meiotic cell cycle`GO:0010526^biological_process^negative regulation of transposition, RNA-mediated`GO:0048477^biological_process^oogenesis`GO:0034587^biological_process^piRNA metabolic process`GO:0060966^biological_process^regulation of gene silencing by RNA	GO:0005737^cellular_component^cytoplasm`GO:0043186^cellular_component^P granule`GO:0070725^cellular_component^Yb body`GO:0007293^biological_process^germarium-derived egg chamber formation`GO:0051321^biological_process^meiotic cell cycle`GO:0010526^biological_process^negative regulation of transposition, RNA-mediated`GO:0048477^biological_process^oogenesis`GO:0034587^biological_process^piRNA metabolic process`GO:0060966^biological_process^regulation of gene silencing by RNA	GO:0003676^molecular_function^nucleic acid binding
TRINITY_DN2048_c0_g1_i1	TRINITY_DN2048_c0_g1	1304.44185	1.930346955	0.294669644	3.157254147	0.001592625	0.031997833	vs venom	XPO2_DROME^XPO2_DROME^Q:133-3036,H:1-975^53.019%ID^E:0^RecName: Full=Exportin-2;^Eukaryota; Metazoa; Ecdysozoa; Arthropoda; Hexapoda; Insecta; Pterygota; Neoptera; Holometabola; Diptera; Brachycera; Muscomorpha; Ephydroidea; Drosophilidae; Drosophila; Sophophora		TRINITY_DN2048_c0_g1::TRINITY_DN2048_c0_g1_i1::g.4389::m.4389	133-3039[+]	XPO2_DROME^XPO2_DROME^Q:1-968,H:1-975^53.019%ID^E:0^RecName: Full=Exportin-2;^Eukaryota; Metazoa; Ecdysozoa; Arthropoda; Hexapoda; Insecta; Pterygota; Neoptera; Holometabola; Diptera; Brachycera; Muscomorpha; Ephydroidea; Drosophilidae; Drosophila; Sophophora	PF03810.19^IBN_N^Importin-beta N-terminal domain^29-102^E:3.6e-13`PF08506.10^Cse1^Cse1^157-527^E:3.5e-147`PF03378.15^CAS_CSE1^CAS/CSE protein, C-terminus^528-950^E:1.4e-136	N		COG5657^Importin	KEGG:dme:Dmel_CG13281`KO:K18423	GO:0005829^cellular_component^cytosol`GO:0005635^cellular_component^nuclear envelope`GO:0005654^cellular_component^nucleoplasm`GO:0005049^molecular_function^nuclear export signal receptor activity`GO:0008536^molecular_function^Ran GTPase binding`GO:0006611^biological_process^protein export from nucleus`GO:0006606^biological_process^protein import into nucleus	GO:0005829^cellular_component^cytosol`GO:0005635^cellular_component^nuclear envelope`GO:0005654^cellular_component^nucleoplasm`GO:0005049^molecular_function^nuclear export signal receptor activity`GO:0008536^molecular_function^Ran GTPase binding`GO:0006611^biological_process^protein export from nucleus`GO:0006606^biological_process^protein import into nucleus	GO:0008536^molecular_function^Ran GTPase binding`GO:0006886^biological_process^intracellular protein transport`GO:0005515^molecular_function^protein binding
TRINITY_DN6715_c0_g2_i1	TRINITY_DN6715_c0_g2	1570.102758	3.069148672	0.382354995	5.411590541	6.25E-08	5.75E-06	vs venom	Y381_RICFE^Y381_RICFE^Q:978-1940,H:708-1022^28.358%ID^E:8.16e-17^RecName: Full=Putative ankyrin repeat protein RF_0381;^Bacteria; Proteobacteria; Alphaproteobacteria; Rickettsiales; Rickettsiaceae; Rickettsieae; Rickettsia; spotted fever group`Y381_RICFE^Y381_RICFE^Q:1068-1940,H:635-923^27.726%ID^E:2.44e-12^RecName: Full=Putative ankyrin repeat protein RF_0381;^Bacteria; Proteobacteria; Alphaproteobacteria; Rickettsiales; Rickettsiaceae; Rickettsieae; Rickettsia; spotted fever group`Y381_RICFE^Y381_RICFE^Q:1074-1775,H:930-1133^30.085%ID^E:2.18e-09^RecName: Full=Putative ankyrin repeat protein RF_0381;^Bacteria; Proteobacteria; Alphaproteobacteria; Rickettsiales; Rickettsiaceae; Rickettsieae; Rickettsia; spotted fever group		TRINITY_DN6715_c0_g2::TRINITY_DN6715_c0_g2_i1::g.81085::m.81085	297-2042[+]	ANK2_HUMAN^ANK2_HUMAN^Q:246-548,H:421-720^30.088%ID^E:2.33e-16^RecName: Full=Ankyrin-2;^Eukaryota; Metazoa; Chordata; Craniata; Vertebrata; Euteleostomi; Mammalia; Eutheria; Euarchontoglires; Primates; Haplorrhini; Catarrhini; Hominidae; Homo`ANK2_HUMAN^ANK2_HUMAN^Q:406-554,H:446-627^33.333%ID^E:7.69e-12^RecName: Full=Ankyrin-2;^Eukaryota; Metazoa; Chordata; Craniata; Vertebrata; Euteleostomi; Mammalia; Eutheria; Euarchontoglires; Primates; Haplorrhini; Catarrhini; Hominidae; Homo`ANK2_HUMAN^ANK2_HUMAN^Q:223-559,H:30-370^26.796%ID^E:8.99e-11^RecName: Full=Ankyrin-2;^Eukaryota; Metazoa; Chordata; Craniata; Vertebrata; Euteleostomi; Mammalia; Eutheria; Euarchontoglires; Primates; Haplorrhini; Catarrhini; Hominidae; Homo`ANK2_HUMAN^ANK2_HUMAN^Q:228-553,H:101-395^28.963%ID^E:1.83e-10^RecName: Full=Ankyrin-2;^Eukaryota; Metazoa; Chordata; Craniata; Vertebrata; Euteleostomi; Mammalia; Eutheria; Euarchontoglires; Primates; Haplorrhini; Catarrhini; Hominidae; Homo`ANK2_HUMAN^ANK2_HUMAN^Q:260-547,H:232-488^30.435%ID^E:6.64e-09^RecName: Full=Ankyrin-2;^Eukaryota; Metazoa; Chordata; Craniata; Vertebrata; Euteleostomi; Mammalia; Eutheria; Euarchontoglires; Primates; Haplorrhini; Catarrhini; Hominidae; Homo`ANK2_HUMAN^ANK2_HUMAN^Q:222-505,H:495-810^24.781%ID^E:1.51e-08^RecName: Full=Ankyrin-2;^Eukaryota; Metazoa; Chordata; Craniata; Vertebrata; Euteleostomi; Mammalia; Eutheria; Euarchontoglires; Primates; Haplorrhini; Catarrhini; Hominidae; Homo`ANK2_HUMAN^ANK2_HUMAN^Q:259-569,H:396-681^26.087%ID^E:6.38e-08^RecName: Full=Ankyrin-2;^Eukaryota; Metazoa; Chordata; Craniata; Vertebrata; Euteleostomi; Mammalia; Eutheria; Euarchontoglires; Primates; Haplorrhini; Catarrhini; Hominidae; Homo`ANK2_HUMAN^ANK2_HUMAN^Q:368-551,H:285-459^28.571%ID^E:1.32e-07^RecName: Full=Ankyrin-2;^Eukaryota; Metazoa; Chordata; Craniata; Vertebrata; Euteleostomi; Mammalia; Eutheria; Euarchontoglires; Primates; Haplorrhini; Catarrhini; Hominidae; Homo	PF13637.6^Ank_4^Ankyrin repeats (many copies)^263-313^E:4.8e-05`PF13857.6^Ank_5^Ankyrin repeats (many copies)^280-338^E:2.3e-06`PF00023.30^Ank^Ankyrin repeat^382-422^E:0.0039`PF12796.7^Ank_2^Ankyrin repeats (3 copies)^405-486^E:1.3e-10`PF13857.6^Ank_5^Ankyrin repeats (many copies)^454-496^E:1.8e-08`PF13606.6^Ank_3^Ankyrin repeat^455-483^E:0.001`PF00023.30^Ank^Ankyrin repeat^455-486^E:0.00019`PF13637.6^Ank_4^Ankyrin repeats (many copies)^458-505^E:7e-07`PF12796.7^Ank_2^Ankyrin repeats (3 copies)^475-551^E:3.8e-09	N		COG0666^Ankyrin Repeat	KEGG:hsa:287`KO:K10380	GO:0015969^biological_process^guanosine tetraphosphate metabolic process	GO:0031672^cellular_component^A band`GO:0016324^cellular_component^apical plasma membrane`GO:0043194^cellular_component^axon initial segment`GO:0016323^cellular_component^basolateral plasma membrane`GO:0005623^cellular_component^cell`GO:0043034^cellular_component^costamere`GO:0005856^cellular_component^cytoskeleton`GO:0005829^cellular_component^cytosol`GO:0005769^cellular_component^early endosome`GO:0014704^cellular_component^intercalated disc`GO:0005764^cellular_component^lysosome`GO:0031430^cellular_component^M band`GO:0016020^cellular_component^membrane`GO:0045121^cellular_component^membrane raft`GO:0005739^cellular_component^mitochondrion`GO:0005886^cellular_component^plasma membrane`GO:0045211^cellular_component^postsynaptic membrane`GO:0055037^cellular_component^recycling endosome`GO:0042383^cellular_component^sarcolemma`GO:0030315^cellular_component^T-tubule`GO:0030018^cellular_component^Z disc`GO:0051117^molecular_function^ATPase binding`GO:0019899^molecular_function^enzyme binding`GO:0044325^molecular_function^ion channel binding`GO:0140031^molecular_function^phosphorylation-dependent protein binding`GO:0030674^molecular_function^protein binding, bridging`GO:0019901^molecular_function^protein kinase binding`GO:0030507^molecular_function^spectrin binding`GO:0005200^molecular_function^structural constituent of cytoskeleton`GO:0086014^biological_process^atrial cardiac muscle cell action potential`GO:0086066^biological_process^atrial cardiac muscle cell to AV node cell communication`GO:0003283^biological_process^atrial septum development`GO:0006874^biological_process^cellular calcium ion homeostasis`GO:0034613^biological_process^cellular protein localization`GO:0006897^biological_process^endocytosis`GO:0006888^biological_process^endoplasmic reticulum to Golgi vesicle-mediated transport`GO:0086046^biological_process^membrane depolarization during SA node cell action potential`GO:0030913^biological_process^paranodal junction assembly`GO:1901021^biological_process^positive regulation of calcium ion transmembrane transporter activity`GO:0051928^biological_process^positive regulation of calcium ion transport`GO:2001259^biological_process^positive regulation of cation channel activity`GO:0010628^biological_process^positive regulation of gene expression`GO:1901018^biological_process^positive regulation of potassium ion transmembrane transporter activity`GO:0043268^biological_process^positive regulation of potassium ion transport`GO:0034394^biological_process^protein localization to cell surface`GO:0070972^biological_process^protein localization to endoplasmic reticulum`GO:0036309^biological_process^protein localization to M-band`GO:0033365^biological_process^protein localization to organelle`GO:0072659^biological_process^protein localization to plasma membrane`GO:0036371^biological_process^protein localization to T-tubule`GO:0050821^biological_process^protein stabilization`GO:0015031^biological_process^protein transport`GO:0098910^biological_process^regulation of atrial cardiac muscle cell action potential`GO:1901019^biological_process^regulation of calcium ion transmembrane transporter activity`GO:0051924^biological_process^regulation of calcium ion transport`GO:0086004^biological_process^regulation of cardiac muscle cell contraction`GO:0055117^biological_process^regulation of cardiac muscle contraction`GO:0010882^biological_process^regulation of cardiac muscle contraction by calcium ion signaling`GO:0010881^biological_process^regulation of cardiac muscle contraction by regulation of the release of sequestered calcium ion`GO:0002027^biological_process^regulation of heart rate`GO:0086091^biological_process^regulation of heart rate by cardiac conduction`GO:0031647^biological_process^regulation of protein stability`GO:0051279^biological_process^regulation of release of sequestered calcium ion into cytosol`GO:0098907^biological_process^regulation of SA node cell action potential`GO:0060307^biological_process^regulation of ventricular cardiac muscle cell membrane repolarization`GO:0051597^biological_process^response to methylmercury`GO:0086015^biological_process^SA node cell action potential`GO:0086070^biological_process^SA node cell to atrial cardiac muscle cell communication`GO:0070296^biological_process^sarcoplasmic reticulum calcium ion transport`GO:0033292^biological_process^T-tubule organization`GO:0086005^biological_process^ventricular cardiac muscle cell action potential	GO:0005515^molecular_function^protein binding
TRINITY_DN5946_c0_g1_i4	TRINITY_DN5946_c0_g1	503.6133972	-4.871213193	0.58012797	-6.673033177	2.51E-11	4.96E-09	vs venom	YCX91_PHAAO^YCX91_PHAAO^Q:152-3,H:6-55^66%ID^E:6.96e-14^RecName: Full=Uncharacterized protein ORF91;^Eukaryota; Viridiplantae; Streptophyta; Embryophyta; Tracheophyta; Spermatophyta; Magnoliopsida; Liliopsida; Asparagales; Orchidaceae; Epidendroideae; Vandeae; Aeridinae; Phalaenopsis						N				GO:0009507^cellular_component^chloroplast
TRINITY_DN208_c2_g4_i1	TRINITY_DN208_c2_g4	357.277582	-4.580631023	0.545091966	-6.568856719	5.07E-11	9.39E-09	vs venom	YCX91_PHAAO^YCX91_PHAAO^Q:368-201,H:3-58^62.5%ID^E:7.07e-15^RecName: Full=Uncharacterized protein ORF91;^Eukaryota; Viridiplantae; Streptophyta; Embryophyta; Tracheophyta; Spermatophyta; Magnoliopsida; Liliopsida; Asparagales; Orchidaceae; Epidendroideae; Vandeae; Aeridinae; Phalaenopsis						N				GO:0009507^cellular_component^chloroplast
TRINITY_DN3303_c0_g1_i5	TRINITY_DN3303_c0_g1	1200.177533	-2.110674878	0.227382469	-4.88461087	1.04E-06	6.71E-05	vs venom	YSP2_YEAST^YSP2_YEAST^Q:2129-2494,H:645-761^37.705%ID^E:8.16e-22^RecName: Full=Membrane-anchored lipid-binding protein YSP2 {ECO:0000303|PubMed:26001273};^Eukaryota; Fungi; Dikarya; Ascomycota; Saccharomycotina; Saccharomycetes; Saccharomycetales; Saccharomycetaceae; Saccharomyces		TRINITY_DN3303_c0_g1::TRINITY_DN3303_c0_g1_i5::g.2788::m.2788	1727-3088[+]	YSP2_YEAST^YSP2_YEAST^Q:109-256,H:616-761^34.437%ID^E:3.81e-24^RecName: Full=Membrane-anchored lipid-binding protein YSP2 {ECO:0000303|PubMed:26001273};^Eukaryota; Fungi; Dikarya; Ascomycota; Saccharomycotina; Saccharomycetes; Saccharomycetales; Saccharomycetaceae; Saccharomyces	PF02893.20^GRAM^GRAM domain^148-251^E:4.7e-20	N			KEGG:sce:YDR326C	GO:0071944^cellular_component^cell periphery`GO:0032541^cellular_component^cortical endoplasmic reticulum`GO:0005737^cellular_component^cytoplasm`GO:0005789^cellular_component^endoplasmic reticulum membrane`GO:0016021^cellular_component^integral component of membrane`GO:0031966^cellular_component^mitochondrial membrane`GO:0005739^cellular_component^mitochondrion`GO:0032934^molecular_function^sterol binding`GO:0120015^molecular_function^sterol transfer activity`GO:0006915^biological_process^apoptotic process`GO:0032366^biological_process^intracellular sterol transport	GO:0071944^cellular_component^cell periphery`GO:0032541^cellular_component^cortical endoplasmic reticulum`GO:0005737^cellular_component^cytoplasm`GO:0005789^cellular_component^endoplasmic reticulum membrane`GO:0016021^cellular_component^integral component of membrane`GO:0031966^cellular_component^mitochondrial membrane`GO:0005739^cellular_component^mitochondrion`GO:0032934^molecular_function^sterol binding`GO:0120015^molecular_function^sterol transfer activity`GO:0006915^biological_process^apoptotic process`GO:0032366^biological_process^intracellular sterol transport
TRINITY_DN440_c0_g1_i2	TRINITY_DN440_c0_g1	5071.372753	-2.241811333	0.269336275	-4.610635286	4.01E-06	0.000217531	vs venom	ZASP_DROME^ZASP_DROME^Q:446-1570,H:5-388^53.924%ID^E:1.57e-109^RecName: Full=PDZ and LIM domain protein Zasp;^Eukaryota; Metazoa; Ecdysozoa; Arthropoda; Hexapoda; Insecta; Pterygota; Neoptera; Holometabola; Diptera; Brachycera; Muscomorpha; Ephydroidea; Drosophilidae; Drosophila; Sophophora`ZASP_DROME^ZASP_DROME^Q:1781-2365,H:2000-2194^79.487%ID^E:2.91e-105^RecName: Full=PDZ and LIM domain protein Zasp;^Eukaryota; Metazoa; Ecdysozoa; Arthropoda; Hexapoda; Insecta; Pterygota; Neoptera; Holometabola; Diptera; Brachycera; Muscomorpha; Ephydroidea; Drosophilidae; Drosophila; Sophophora		TRINITY_DN440_c0_g1::TRINITY_DN440_c0_g1_i2::g.8144::m.8144	440-2368[+]	ZASP_DROME^ZASP_DROME^Q:3-360,H:5-371^56.614%ID^E:8.27e-120^RecName: Full=PDZ and LIM domain protein Zasp;^Eukaryota; Metazoa; Ecdysozoa; Arthropoda; Hexapoda; Insecta; Pterygota; Neoptera; Holometabola; Diptera; Brachycera; Muscomorpha; Ephydroidea; Drosophilidae; Drosophila; Sophophora`ZASP_DROME^ZASP_DROME^Q:433-642,H:1985-2194^76.19%ID^E:1.64e-114^RecName: Full=PDZ and LIM domain protein Zasp;^Eukaryota; Metazoa; Ecdysozoa; Arthropoda; Hexapoda; Insecta; Pterygota; Neoptera; Holometabola; Diptera; Brachycera; Muscomorpha; Ephydroidea; Drosophilidae; Drosophila; Sophophora	PF00595.24^PDZ^PDZ domain^9-84^E:9.1e-15`PF13180.6^PDZ_2^PDZ domain^31-90^E:2.9e-06`PF17820.1^PDZ_6^PDZ domain^32-86^E:4.6e-08`PF15936.5^DUF4749^Domain of unknown function (DUF4749)^155-222^E:1.3e-18`PF00412.22^LIM^LIM domain^273-321^E:1e-10`PF00412.22^LIM^LIM domain^468-523^E:2.9e-08`PF00412.22^LIM^LIM domain^529-582^E:3.8e-12`PF00412.22^LIM^LIM domain^588-640^E:1.2e-11	N		ENOG410XRD4^PDZ and LIM domain	KEGG:dme:Dmel_CG30084`KO:K19867	GO:0015629^cellular_component^actin cytoskeleton`GO:0045177^cellular_component^apical part of cell`GO:0045178^cellular_component^basal part of cell`GO:0016323^cellular_component^basolateral plasma membrane`GO:0031252^cellular_component^cell leading edge`GO:0031941^cellular_component^filamentous actin`GO:0005925^cellular_component^focal adhesion`GO:0005927^cellular_component^muscle tendon junction`GO:0001725^cellular_component^stress fiber`GO:0030018^cellular_component^Z disc`GO:0005915^cellular_component^zonula adherens`GO:0003779^molecular_function^actin binding`GO:0042805^molecular_function^actinin binding`GO:0046872^molecular_function^metal ion binding`GO:0051371^molecular_function^muscle alpha-actinin binding`GO:0030036^biological_process^actin cytoskeleton organization`GO:0061061^biological_process^muscle structure development`GO:0030239^biological_process^myofibril assembly`GO:0001952^biological_process^regulation of cell-matrix adhesion	GO:0015629^cellular_component^actin cytoskeleton`GO:0045177^cellular_component^apical part of cell`GO:0045178^cellular_component^basal part of cell`GO:0016323^cellular_component^basolateral plasma membrane`GO:0031252^cellular_component^cell leading edge`GO:0031941^cellular_component^filamentous actin`GO:0005925^cellular_component^focal adhesion`GO:0005927^cellular_component^muscle tendon junction`GO:0001725^cellular_component^stress fiber`GO:0030018^cellular_component^Z disc`GO:0005915^cellular_component^zonula adherens`GO:0003779^molecular_function^actin binding`GO:0042805^molecular_function^actinin binding`GO:0046872^molecular_function^metal ion binding`GO:0051371^molecular_function^muscle alpha-actinin binding`GO:0030036^biological_process^actin cytoskeleton organization`GO:0061061^biological_process^muscle structure development`GO:0030239^biological_process^myofibril assembly`GO:0001952^biological_process^regulation of cell-matrix adhesion	GO:0005515^molecular_function^protein binding
TRINITY_DN28128_c0_g1_i11	TRINITY_DN28128_c0_g1	47.74822597	-4.194346974	0.997932634	-3.200964538	0.001369684	0.028576586	vs venom	ZBTB5_HUMAN^ZBTB5_HUMAN^Q:419-721,H:25-115^36.634%ID^E:1.35e-06^RecName: Full=Zinc finger and BTB domain-containing protein 5;^Eukaryota; Metazoa; Chordata; Craniata; Vertebrata; Euteleostomi; Mammalia; Eutheria; Euarchontoglires; Primates; Haplorrhini; Catarrhini; Hominidae; Homo		TRINITY_DN28128_c0_g1::TRINITY_DN28128_c0_g1_i11::g.39148::m.39148	350-1867[+]	ZBTB5_HUMAN^ZBTB5_HUMAN^Q:24-138,H:25-129^35.652%ID^E:3.64e-10^RecName: Full=Zinc finger and BTB domain-containing protein 5;^Eukaryota; Metazoa; Chordata; Craniata; Vertebrata; Euteleostomi; Mammalia; Eutheria; Euarchontoglires; Primates; Haplorrhini; Catarrhini; Hominidae; Homo	PF00651.31^BTB^BTB/POZ domain^23-129^E:4.3e-20	N		COG5048^Zinc finger protein	KEGG:hsa:9925`KO:K10492	GO:0000790^cellular_component^nuclear chromatin`GO:0005634^cellular_component^nucleus`GO:0000981^molecular_function^DNA-binding transcription factor activity, RNA polymerase II-specific`GO:0001227^molecular_function^DNA-binding transcription repressor activity, RNA polymerase II-specific`GO:0046872^molecular_function^metal ion binding`GO:0000977^molecular_function^RNA polymerase II regulatory region sequence-specific DNA binding`GO:0006974^biological_process^cellular response to DNA damage stimulus`GO:0000122^biological_process^negative regulation of transcription by RNA polymerase II	GO:0000790^cellular_component^nuclear chromatin`GO:0005634^cellular_component^nucleus`GO:0000981^molecular_function^DNA-binding transcription factor activity, RNA polymerase II-specific`GO:0001227^molecular_function^DNA-binding transcription repressor activity, RNA polymerase II-specific`GO:0046872^molecular_function^metal ion binding`GO:0000977^molecular_function^RNA polymerase II regulatory region sequence-specific DNA binding`GO:0006974^biological_process^cellular response to DNA damage stimulus`GO:0000122^biological_process^negative regulation of transcription by RNA polymerase II	GO:0005515^molecular_function^protein binding
TRINITY_DN6031_c0_g1_i6	TRINITY_DN6031_c0_g1	318.5129884	1.596296024	0.193848863	3.076087284	0.002097364	0.039777905	vs venom	ZCHC4_HUMAN^ZCHC4_HUMAN^Q:602-1981,H:43-505^39.248%ID^E:4.99e-110^RecName: Full=rRNA N6-adenosine-methyltransferase ZCCHC4 {ECO:0000305};^Eukaryota; Metazoa; Chordata; Craniata; Vertebrata; Euteleostomi; Mammalia; Eutheria; Euarchontoglires; Primates; Haplorrhini; Catarrhini; Hominidae; Homo		TRINITY_DN6031_c0_g1::TRINITY_DN6031_c0_g1_i6::g.51406::m.51406	578-2128[+]	ZCHC4_HUMAN^ZCHC4_HUMAN^Q:9-495,H:43-503^38.632%ID^E:8.51e-114^RecName: Full=rRNA N6-adenosine-methyltransferase ZCCHC4 {ECO:0000305};^Eukaryota; Metazoa; Chordata; Craniata; Vertebrata; Euteleostomi; Mammalia; Eutheria; Euarchontoglires; Primates; Haplorrhini; Catarrhini; Hominidae; Homo	PF10237.9^N6-adenineMlase^Probable N6-adenine methyltransferase^132-284^E:3.8e-23`PF00098.23^zf-CCHC^Zinc knuckle^416-432^E:0.00018	Y		ENOG410XTH9^Zinc finger, CCHC domain containing 4	KEGG:hsa:29063	GO:0005737^cellular_component^cytoplasm`GO:0005730^cellular_component^nucleolus`GO:0003676^molecular_function^nucleic acid binding`GO:0008988^molecular_function^rRNA (adenine-N6-)-methyltransferase activity`GO:0016746^molecular_function^transferase activity, transferring acyl groups`GO:0008270^molecular_function^zinc ion binding`GO:0045727^biological_process^positive regulation of translation`GO:0031167^biological_process^rRNA methylation	GO:0005737^cellular_component^cytoplasm`GO:0005730^cellular_component^nucleolus`GO:0003676^molecular_function^nucleic acid binding`GO:0008988^molecular_function^rRNA (adenine-N6-)-methyltransferase activity`GO:0016746^molecular_function^transferase activity, transferring acyl groups`GO:0008270^molecular_function^zinc ion binding`GO:0045727^biological_process^positive regulation of translation`GO:0031167^biological_process^rRNA methylation	GO:0003676^molecular_function^nucleic acid binding`GO:0008270^molecular_function^zinc ion binding
TRINITY_DN10879_c0_g1_i8	TRINITY_DN10879_c0_g1	267.7520404	-4.849334824	1.107309716	-3.476294634	0.000508393	0.012835405	vs venom	ZIG8_CAEEL^ZIG8_CAEEL^Q:1633-2298,H:43-263^25.541%ID^E:8.73e-11^RecName: Full=Zwei Ig domain protein zig-8 {ECO:0000303|PubMed:11809975};^Eukaryota; Metazoa; Ecdysozoa; Nematoda; Chromadorea; Rhabditida; Rhabditina; Rhabditomorpha; Rhabditoidea; Rhabditidae; Peloderinae; Caenorhabditis		TRINITY_DN10879_c0_g1::TRINITY_DN10879_c0_g1_i8::g.63066::m.63066	1435-2334[+]	ZIG8_CAEEL^ZIG8_CAEEL^Q:67-293,H:43-268^25.424%ID^E:6.42e-12^RecName: Full=Zwei Ig domain protein zig-8 {ECO:0000303|PubMed:11809975};^Eukaryota; Metazoa; Ecdysozoa; Nematoda; Chromadorea; Rhabditida; Rhabditina; Rhabditomorpha; Rhabditoidea; Rhabditidae; Peloderinae; Caenorhabditis	PF07679.16^I-set^Immunoglobulin I-set domain^64-153^E:3.2e-08`PF00047.25^ig^Immunoglobulin domain^66-155^E:3.7e-05`PF00047.25^ig^Immunoglobulin domain^176-256^E:7.7e-09`PF13927.6^Ig_3^Immunoglobulin domain^180-254^E:4.5e-10`PF07679.16^I-set^Immunoglobulin I-set domain^180-255^E:1.8e-06`PF13895.6^Ig_2^Immunoglobulin domain^182-257^E:8.3e-08	Y		ENOG410YBMQ^Immunoglobulin V-set domain	KEGG:cel:CELE_Y39E4B.8	GO:0005576^cellular_component^extracellular region`GO:0032589^cellular_component^neuron projection membrane`GO:0050808^biological_process^synapse organization	GO:0005576^cellular_component^extracellular region`GO:0032589^cellular_component^neuron projection membrane`GO:0050808^biological_process^synapse organization
TRINITY_DN3883_c2_g1_i2	TRINITY_DN3883_c2_g1	217.2071899	-3.204569083	0.629651668	-3.501251874	0.000463078	0.011911016	vs venom	ZIG8_CAEEL^ZIG8_CAEEL^Q:943-1524,H:44-247^25.359%ID^E:1.81e-10^RecName: Full=Zwei Ig domain protein zig-8 {ECO:0000303|PubMed:11809975};^Eukaryota; Metazoa; Ecdysozoa; Nematoda; Chromadorea; Rhabditida; Rhabditina; Rhabditomorpha; Rhabditoidea; Rhabditidae; Peloderinae; Caenorhabditis		TRINITY_DN3883_c2_g1::TRINITY_DN3883_c2_g1_i2::g.30314::m.30314	817-1671[+]	ZIG8_CAEEL^ZIG8_CAEEL^Q:43-234,H:44-245^25.121%ID^E:7.7e-12^RecName: Full=Zwei Ig domain protein zig-8 {ECO:0000303|PubMed:11809975};^Eukaryota; Metazoa; Ecdysozoa; Nematoda; Chromadorea; Rhabditida; Rhabditina; Rhabditomorpha; Rhabditoidea; Rhabditidae; Peloderinae; Caenorhabditis	PF07679.16^I-set^Immunoglobulin I-set domain^39-123^E:2.8e-09`PF00047.25^ig^Immunoglobulin domain^44-128^E:1.4e-06`PF07686.17^V-set^Immunoglobulin V-set domain^45-125^E:2.1e-09`PF00047.25^ig^Immunoglobulin domain^145-220^E:4.2e-06`PF07679.16^I-set^Immunoglobulin I-set domain^146-219^E:2.8e-06`PF13895.6^Ig_2^Immunoglobulin domain^147-221^E:3.2e-08`PF13927.6^Ig_3^Immunoglobulin domain^148-218^E:8e-08	Y		ENOG410YBMQ^Immunoglobulin V-set domain	KEGG:cel:CELE_Y39E4B.8	GO:0005576^cellular_component^extracellular region`GO:0032589^cellular_component^neuron projection membrane`GO:0050808^biological_process^synapse organization	GO:0005576^cellular_component^extracellular region`GO:0032589^cellular_component^neuron projection membrane`GO:0050808^biological_process^synapse organization
TRINITY_DN19063_c0_g1_i13	TRINITY_DN19063_c0_g1	376.3267179	-3.675256077	0.893257774	-2.994942953	0.002744962	0.048181062	vs venom							N									ABG74714.1	67.778	90	29	0	177	446	9	98	2.89E-29	114	Ac1147-like protein, partial [Diaphorina citri]
TRINITY_DN28829_c0_g1_i1	TRINITY_DN28829_c0_g1	252.0228432	-4.694265637	0.335510188	-11.0108896	3.39E-28	1.18E-24	vs venom							N									KAG5319154.1	70.175	57	17	0	62	232	946	1002	3.77E-16	82.4	ACAP2 protein, partial [Pseudoatta argentina]
TRINITY_DN5196_c0_g1_i25	TRINITY_DN5196_c0_g1	2978.018586	-3.455925336	0.734723887	-3.342650728	0.000829823	0.019117457	vs venom			TRINITY_DN5196_c0_g1::TRINITY_DN5196_c0_g1_i25::g.77996::m.77996	1863-2753[+]		PF03417.16^AAT^Acyl-coenzyme A:6-aminopenicillanic acid acyl-transferase^44-281^E:3.5e-51	N									EZA47863.1	76.786	280	64	1	1899	2738	111	389	4.01E-149	458	Acyl-coenzyme A:6-aminopenicillanic-acid-acyltransferase 40 kDa form [Ooceraea biroi]
TRINITY_DN23442_c0_g2_i3	TRINITY_DN23442_c0_g2	49.4742128	3.548292483	0.823953573	3.092762221	0.00198303	0.038137886	vs venom			TRINITY_DN23442_c0_g2::TRINITY_DN23442_c0_g2_i3::g.22553::m.22553	1-399[+]			N									XP_030755827.1	48.214	56	29	0	193	360	96	151	1.82E-09	65.5	adhesion G protein-coupled receptor L4-like [Sitophilus oryzae]
TRINITY_DN388_c0_g1_i2	TRINITY_DN388_c0_g1	1343.930826	-3.889443192	0.904232634	-3.195464401	0.00139606	0.028992189	vs venom			TRINITY_DN388_c0_g1::TRINITY_DN388_c0_g1_i2::g.36550::m.36550	1-582[+]			N									XP_034940355.1	70.408	196	41	3	1	579	948	1129	1.57E-43	180	anoctamin-8 isoform X6 [Chelonus insularis]
TRINITY_DN11039_c0_g2_i1	TRINITY_DN11039_c0_g2	46.36842475	3.341682505	0.774242183	3.02448324	0.002490583	0.04481277	vs venom			TRINITY_DN11039_c0_g2::TRINITY_DN11039_c0_g2_i1::g.76908::m.76908	13-2079[+]		PF09820.9^AAA-ATPase_like^Predicted AAA-ATPase^77-393^E:9.9e-21	N									RNA18734.1	26.971	482	323	20	103	1491	2	473	1.66E-33	149	ATPase AAA [Brachionus plicatilis]
TRINITY_DN1558_c0_g1_i4	TRINITY_DN1558_c0_g1	334.2273743	2.241337042	0.400356856	3.100576457	0.001931443	0.037282424	vs venom			TRINITY_DN1558_c0_g1::TRINITY_DN1558_c0_g1_i4::g.37863::m.37863	2-1489[+]			N									RNA18734.1	26.198	313	218	9	134	1051	208	514	1.99E-21	110	ATPase AAA [Brachionus plicatilis]
TRINITY_DN9698_c0_g2_i13	TRINITY_DN9698_c0_g2	1550.594297	-4.628516386	0.460871511	-7.873162687	3.46E-15	1.76E-12	vs venom							N									CDY55729.1	65.644	163	3	1	15	503	263	372	2.10E-57	197	BnaC08g46150D [Brassica napus]
TRINITY_DN1974_c0_g1_i4	TRINITY_DN1974_c0_g1	64.66492643	3.98946647	0.946682571	3.157834064	0.00158946	0.031975061	vs venom			TRINITY_DN1974_c0_g1::TRINITY_DN1974_c0_g1_i4::g.26684::m.26684	95-457[+]			Y									MPC87747.1	43.548	62	35	0	221	406	59	120	1.45E-06	57.8	Cadherin EGF LAG seven-pass G-type receptor 2 [Portunus trituberculatus]
TRINITY_DN91644_c0_g1_i1	TRINITY_DN91644_c0_g1	85.07045369	-5.003269165	0.501866037	-7.976768437	1.50E-15	7.88E-13	vs venom							N									SPT75802.1	90.769	65	6	0	205	11	10	74	3.66E-34	124	Cell wall-associated hydrolase [Arcanobacterium haemolyticum]
TRINITY_DN15591_c0_g1_i1	TRINITY_DN15591_c0_g1	71.8436119	3.552986244	0.583321852	4.376633987	1.21E-05	0.000549329	vs venom			TRINITY_DN15591_c0_g1::TRINITY_DN15591_c0_g1_i1::g.59867::m.59867	1148-1702[+]	KGP25_DROME^KGP25_DROME^Q:148-170,H:329-351^91.304%ID^E:7.68e-07^RecName: Full=cGMP-dependent protein kinase, isozyme 2 forms cD5/T2;^Eukaryota; Metazoa; Ecdysozoa; Arthropoda; Hexapoda; Insecta; Pterygota; Neoptera; Holometabola; Diptera; Brachycera; Muscomorpha; Ephydroidea; Drosophilidae; Drosophila; Sophophora		N		ENOG410XPQQ^CAMP-dependent protein kinase, catalytic subunit	KEGG:dme:Dmel_CG10033`KO:K07376		GO:0005737^cellular_component^cytoplasm`GO:0005829^cellular_component^cytosol`GO:0005886^cellular_component^plasma membrane`GO:0005524^molecular_function^ATP binding`GO:0030553^molecular_function^cGMP binding`GO:0004692^molecular_function^cGMP-dependent protein kinase activity`GO:0007631^biological_process^feeding behavior`GO:0046959^biological_process^habituation`GO:0030536^biological_process^larval feeding behavior`GO:0008345^biological_process^larval locomotory behavior`GO:0007616^biological_process^long-term memory`GO:0008045^biological_process^motor neuron axon guidance`GO:0006468^biological_process^protein phosphorylation`GO:0008016^biological_process^regulation of heart contraction`GO:0032095^biological_process^regulation of response to food`GO:0009744^biological_process^response to sucrose`GO:0007614^biological_process^short-term memory				KMQ93774.1	49.457	184	71	2	1148	1699	1	162	5.60E-31	130	cgmp-dependent protein kinase [Lasius niger]
TRINITY_DN9297_c0_g1_i1	TRINITY_DN9297_c0_g1	720.6334971	-3.228406462	0.355921808	-6.260943863	3.83E-10	5.88E-08	vs venom			TRINITY_DN9297_c0_g1::TRINITY_DN9297_c0_g1_i1::g.17152::m.17152	477-1649[+]		PF00100.23^Zona_pellucida^Zona pellucida-like domain^30-285^E:6e-13	Y									KOX79145.1	68.241	381	68	6	546	1541	1382	1758	4.56E-156	509	Chaoptin [Melipona quadrifasciata]
TRINITY_DN318_c4_g1_i2	TRINITY_DN318_c4_g1	528.2647887	3.325001508	0.778699122	2.985750775	0.002828831	0.049231665	vs venom			TRINITY_DN318_c4_g1::TRINITY_DN318_c4_g1_i2::g.36945::m.36945	179-1867[+]			N									XP_034945338.1	62.474	485	168	8	1785	3221	1146	1622	4.10E-114	403	chromodomain-helicase-DNA-binding protein 7 isoform X3 [Chelonus insularis]
TRINITY_DN26678_c0_g1_i4	TRINITY_DN26678_c0_g1	362.7733128	3.505570037	0.712105358	3.518538388	0.000433931	0.011327903	vs venom							N									XP_033331131.1	31.395	86	59	0	86	343	3	88	7.81E-06	55.8	chymotrypsin inhibitor-like isoform X3 [Megalopta genalis]
TRINITY_DN6586_c1_g2_i2	TRINITY_DN6586_c1_g2	29.81040998	-4.142430058	1.039658619	-3.022559521	0.002506468	0.04498924	vs venom							N									KOC69858.1	69.388	49	15	0	492	346	6	54	1.56E-27	77.8	Circadian clock-controlled protein [Habropoda laboriosa]
TRINITY_DN1187_c3_g1_i4	TRINITY_DN1187_c3_g1	755.3853796	-3.214982547	0.695245363	-3.185900495	0.001443042	0.029722596	vs venom			TRINITY_DN1187_c3_g1::TRINITY_DN1187_c3_g1_i4::g.41503::m.41503	78-1250[+]		PF15993.5^Fuseless^Fuseless^46-340^E:3.6e-112	N									CRK94388.1	50.838	358	176	0	162	1235	9	366	6.11E-115	357	CLUMA_CG007896, isoform C [Clunio marinus]
TRINITY_DN3606_c0_g1_i2	TRINITY_DN3606_c0_g1	1548.002761	-4.384257524	0.685808712	-4.934696023	8.03E-07	5.34E-05	vs venom			TRINITY_DN3606_c0_g1::TRINITY_DN3606_c0_g1_i2::g.66277::m.66277	405-854[+]			Y									CRL01109.1	53.39	118	52	2	468	821	25	139	4.60E-35	135	CLUMA_CG014265, isoform A [Clunio marinus]
TRINITY_DN4745_c0_g1_i5	TRINITY_DN4745_c0_g1	575.5119659	-4.931855894	0.51607853	-7.618716276	2.56E-14	1.10E-11	vs venom							N									CBL49510.1	48.387	124	59	1	825	469	6	129	8.33E-17	87.4	conserved protein [Lactobacillus crispatus ST1]<>conserved protein [Lactobacillus crispatus ST1]<>conserved protein [Lactobacillus crispatus ST1]<>conserved protein [Lactobacillus crispatus ST1]
TRINITY_DN686_c1_g1_i4	TRINITY_DN686_c1_g1	338.6173698	-2.237111245	0.39964281	-3.095542355	0.001964533	0.037852922	vs venom			TRINITY_DN686_c1_g1::TRINITY_DN686_c1_g1_i4::g.56738::m.56738	1079-1438[+]			N									TGZ51456.1	75.258	97	23	1	1106	1396	197	292	8.95E-37	158	Dynein heavy chain 7, axonemal [Temnothorax longispinosus]
TRINITY_DN14531_c0_g1_i1	TRINITY_DN14531_c0_g1	24.79627074	3.408026686	0.803029428	2.998678011	0.002711537	0.047717899	vs venom			TRINITY_DN14531_c0_g1::TRINITY_DN14531_c0_g1_i1::g.72678::m.72678	2-493[+]	FANCL_MOUSE^FANCL_MOUSE^Q:11-160,H:166-310^26.667%ID^E:2.79e-06^RecName: Full=E3 ubiquitin-protein ligase FANCL;^Eukaryota; Metazoa; Chordata; Craniata; Vertebrata; Euteleostomi; Mammalia; Eutheria; Euarchontoglires; Glires; Rodentia; Myomorpha; Muroidea; Muridae; Murinae; Mus; Mus	PF09765.9^WD-3^WD-repeat region^11-145^E:2.9e-29	N		ENOG410YC2U^Fanconi anemia, complementation group L	KEGG:mmu:67030`KO:K10606		GO:0005737^cellular_component^cytoplasm`GO:0043240^cellular_component^Fanconi anaemia nuclear complex`GO:0043231^cellular_component^intracellular membrane-bounded organelle`GO:0016604^cellular_component^nuclear body`GO:0005635^cellular_component^nuclear envelope`GO:0046872^molecular_function^metal ion binding`GO:0061630^molecular_function^ubiquitin protein ligase activity`GO:0031625^molecular_function^ubiquitin protein ligase binding`GO:0004842^molecular_function^ubiquitin-protein transferase activity`GO:0006974^biological_process^cellular response to DNA damage stimulus`GO:0006281^biological_process^DNA repair`GO:0007276^biological_process^gamete generation`GO:0036297^biological_process^interstrand cross-link repair`GO:0006513^biological_process^protein monoubiquitination`GO:0042127^biological_process^regulation of cell population proliferation				XP_015123577.1	56.944	144	61	1	11	439	154	297	1.52E-39	147	E3 ubiquitin-protein ligase FANCL [Diachasma alloeum]
TRINITY_DN5074_c0_g1_i1	TRINITY_DN5074_c0_g1	283.6924982	3.431381295	0.608199393	3.99767136	6.40E-05	0.002320191	vs venom			TRINITY_DN5074_c0_g1::TRINITY_DN5074_c0_g1_i1::g.21183::m.21183	69-1166[+]			N									XP_034939777.1	29.167	216	130	7	69	671	1	208	1.96E-09	70.5	E3 ubiquitin-protein ligase sina-like [Chelonus insularis]
TRINITY_DN2418_c2_g2_i1	TRINITY_DN2418_c2_g2	618.6175052	2.166120047	0.344390591	3.38603922	0.000709092	0.016697351	vs venom							N									KZC11662.1	46.429	112	59	1	254	589	98	208	3.06E-14	85.1	Eukaryotic translation initiation factor 2-alpha kinase 4, partial [Dufourea novaeangliae]
TRINITY_DN198_c0_g2_i4	TRINITY_DN198_c0_g2	2434.114404	2.994939469	0.418313774	4.769002585	1.85E-06	0.000110813	vs venom			TRINITY_DN198_c0_g2::TRINITY_DN198_c0_g2_i4::g.70375::m.70375	143-1222[+]		PF10477.9^EIF4E-T^Nucleocytoplasmic shuttling protein for mRNA cap-binding EIF4E^23-201^E:2.5e-14	N									XP_015113088.1	74.812	266	51	3	2	796	709	959	8.60E-96	323	eukaryotic translation initiation factor 4E transporter isoform X5 [Diachasma alloeum]
TRINITY_DN16419_c0_g1_i5	TRINITY_DN16419_c0_g1	1969.403992	5.375215384	0.487401411	8.976616169	2.79E-19	3.14E-16	vs venom			TRINITY_DN16419_c0_g1::TRINITY_DN16419_c0_g1_i5::g.65247::m.65247	533-1411[+]			Y									AFN70748.1	25.943	212	132	10	743	1315	339	546	2.75E-07	66.6	FBN-1, partial [Caenorhabditis elegans]
TRINITY_DN24711_c0_g2_i1	TRINITY_DN24711_c0_g2	82.7103827	-5.163011385	0.63627423	-6.542794271	6.04E-11	1.11E-08	vs venom							N									SNI50738.1	70.37	54	16	0	315	154	165	218	1.73E-14	77	formate/nitrate transporter [Streptococcus pneumoniae]
TRINITY_DN13007_c0_g2_i3	TRINITY_DN13007_c0_g2	35.46175733	3.022012264	0.640898233	3.154966204	0.001605167	0.032188199	vs venom			TRINITY_DN13007_c0_g2::TRINITY_DN13007_c0_g2_i3::g.14613::m.14613	344-2800[+]			N									PBC33674.1	25.096	781	529	18	302	2590	32	774	9.01E-49	200	Fox-1 A [Apis cerana cerana]
TRINITY_DN1958_c0_g1_i2	TRINITY_DN1958_c0_g1	4802.695951	-2.617004892	0.360232154	-4.488785557	7.16E-06	0.000357391	vs venom			TRINITY_DN1958_c0_g1::TRINITY_DN1958_c0_g1_i2::g.26848::m.26848	5465-9271[+]		PF05585.12^DUF1758^Putative peptidase (DUF1758)^6-76^E:3.7e-06`PF05380.13^Peptidase_A17^Pao retrotransposon peptidase^486-646^E:9.6e-61`PF17921.1^Integrase_H2C2^Integrase zinc binding domain^871-923^E:3.1e-08`PF18701.1^DUF5641^Family of unknown function (DUF5641)^1150-1243^E:2.2e-30	N									KMQ87475.1	42.684	1818	954	20	3875	9256	7	1760	0	1385	gag-pol polyprotein precursor, partial [Lasius niger]
TRINITY_DN5483_c0_g2_i1	TRINITY_DN5483_c0_g2	114.9129991	-4.276617817	0.932208302	-3.514898773	0.000439922	0.011465276	vs venom			TRINITY_DN5483_c0_g2::TRINITY_DN5483_c0_g2_i1::g.14316::m.14316	1-1281[+]			N									XP_034952647.1	50.407	369	115	9	211	1278	363	676	3.80E-43	175	GATA zinc finger domain-containing protein 14-like [Chelonus insularis]
TRINITY_DN6439_c2_g1_i4	TRINITY_DN6439_c2_g1	480.5536667	3.029427398	0.552687958	3.671922587	0.000240733	0.006985239	vs venom			TRINITY_DN6439_c2_g1::TRINITY_DN6439_c2_g1_i4::g.48061::m.48061	278-2491[+]			N									XP_034948467.1	35.103	339	193	12	275	1282	4	318	6.44E-35	154	GATA zinc finger domain-containing protein 14-like isoform X1 [Chelonus insularis]
TRINITY_DN6809_c0_g1_i2	TRINITY_DN6809_c0_g1	175.3190067	2.451876199	0.471376016	3.080080762	0.002069445	0.039414596	vs venom			TRINITY_DN6809_c0_g1::TRINITY_DN6809_c0_g1_i2::g.58470::m.58470	254-1585[+]			N									XP_035742102.1	23.077	260	160	11	812	1579	226	449	9.94E-07	65.5	glutathione S-transferase theta-3-like isoform X1 [Vespa mandarinia]<>glutathione S-transferase theta-3-like isoform X1 [Vespa mandarinia]
TRINITY_DN758_c0_g1_i7	TRINITY_DN758_c0_g1	17611.26471	-3.584534915	0.609937867	-4.23737409	2.26E-05	0.000943027	vs venom			TRINITY_DN758_c0_g1::TRINITY_DN758_c0_g1_i7::g.40069::m.40069	50-1663[+]			Y									XP_034943766.1	71.93	57	14	2	2000	2164	642	698	7.90E-10	75.5	glycine-rich cell wall structural protein 1.8-like [Chelonus insularis]
TRINITY_DN1752_c0_g1_i19	TRINITY_DN1752_c0_g1	1735.381176	1.915182306	0.277568827	3.297136489	0.00097676	0.021758467	vs venom			TRINITY_DN1752_c0_g1::TRINITY_DN1752_c0_g1_i19::g.71788::m.71788	1066-2805[+]		PF01697.27^Glyco_transf_92^Glycosyltransferase family 92^297-562^E:3.4e-54	N									VVC45119.1	66.038	477	145	5	1375	2793	80	543	0	666	Glycosyltransferase family 92 [Cinara cedri]
TRINITY_DN3972_c1_g1_i9	TRINITY_DN3972_c1_g1	221.6080609	-2.463972326	0.404601902	-3.618303127	0.000296541	0.008343162	vs venom			TRINITY_DN3972_c1_g1::TRINITY_DN3972_c1_g1_i9::g.45742::m.45742	1239-2306[+]		PF01697.27^Glyco_transf_92^Glycosyltransferase family 92^73-352^E:1.8e-30	N									KAF2359592.1	33.744	406	219	9	1185	2273	136	534	2.61E-50	196	Glycosyltransferase family 92, partial [Trinorchestia longiramus]
TRINITY_DN831_c0_g1_i4	TRINITY_DN831_c0_g1	4217.962759	-2.531041594	0.415620954	-3.68374496	0.000229832	0.00674353	vs venom			TRINITY_DN831_c0_g1::TRINITY_DN831_c0_g1_i4::g.19355::m.19355	390-4295[+]			N									XP_034941108.1	61.308	1300	432	19	372	4244	82	1319	0	1237	golgin subfamily A member 4 isoform X1 [Chelonus insularis]<>golgin subfamily A member 4 isoform X1 [Chelonus insularis]
TRINITY_DN2963_c0_g1_i4	TRINITY_DN2963_c0_g1	113.8003145	-2.765500535	0.458535066	-3.850306475	0.00011797	0.003889061	vs venom			TRINITY_DN2963_c0_g1::TRINITY_DN2963_c0_g1_i4::g.75817::m.75817	3-353[+]			N									XP_034951185.1	78.824	85	17	1	99	350	574	658	1.75E-16	92.8	homeobox protein araucan-like isoform X2 [Chelonus insularis]
TRINITY_DN1865_c3_g1_i8	TRINITY_DN1865_c3_g1	9996.482043	-3.391781999	0.593358145	-4.030924694	5.56E-05	0.002065086	vs venom			TRINITY_DN1865_c3_g1::TRINITY_DN1865_c3_g1_i8::g.49167::m.49167	717-1124[+]		PF07648.15^Kazal_2^Kazal-type serine protease inhibitor domain^75-126^E:9.3e-06	Y						GO:0005515^molecular_function^protein binding			APD15627.1	42.963	135	62	1	717	1121	1	120	2.25E-23	105	kazal-type proteinase inhibitor [Cotesia chilonis]
TRINITY_DN7046_c0_g2_i2	TRINITY_DN7046_c0_g2	161.4480012	-4.439120343	0.754851998	-4.556019395	5.21E-06	0.000273546	vs venom			TRINITY_DN7046_c0_g2::TRINITY_DN7046_c0_g2_i2::g.82061::m.82061	996-1469[+]	ZIG8_CAEEL^ZIG8_CAEEL^Q:69-152,H:53-135^30.952%ID^E:9.9e-06^RecName: Full=Zwei Ig domain protein zig-8 {ECO:0000303|PubMed:11809975};^Eukaryota; Metazoa; Ecdysozoa; Nematoda; Chromadorea; Rhabditida; Rhabditina; Rhabditomorpha; Rhabditoidea; Rhabditidae; Peloderinae; Caenorhabditis	PF07679.16^I-set^Immunoglobulin I-set domain^53-140^E:9.6e-11`PF07686.17^V-set^Immunoglobulin V-set domain^57-142^E:9.2e-10`PF00047.25^ig^Immunoglobulin domain^57-145^E:2.9e-08`PF13927.6^Ig_3^Immunoglobulin domain^57-138^E:3.1e-07	Y		ENOG410YBMQ^Immunoglobulin V-set domain	KEGG:cel:CELE_Y39E4B.8		GO:0005576^cellular_component^extracellular region`GO:0032589^cellular_component^neuron projection membrane`GO:0050808^biological_process^synapse organization				XP_034943115.1	92.763	152	11	0	996	1451	1	152	7.55E-88	290	limbic system-associated membrane protein-like [Chelonus insularis]<>limbic system-associated membrane protein-like [Chelonus insularis]<>limbic system-associated membrane protein-like [Chelonus insularis]<>limbic system-associated membrane protein-like [Chelonus insularis]
TRINITY_DN82_c1_g1_i2	TRINITY_DN82_c1_g1	307.4994669	-2.835668174	0.606793971	-3.025191844	0.002484755	0.044778209	vs venom			TRINITY_DN82_c1_g1::TRINITY_DN82_c1_g1_i2::g.5671::m.5671	236-742[+]			Y									XP_035722613.1	62.609	115	42	1	377	718	53	167	3.98E-41	150	low-density lipoprotein receptor 1-like isoform X3 [Vespa mandarinia]
TRINITY_DN35091_c0_g1_i12	TRINITY_DN35091_c0_g1	67.49683327	3.017796544	0.6707964	3.008061083	0.002629203	0.046686517	vs venom							N									XP_015116466.1	50.758	132	50	3	1383	994	79	197	6.02E-25	119	major royal jelly protein 1 [Diachasma alloeum]
TRINITY_DN24708_c0_g1_i23	TRINITY_DN24708_c0_g1	93.17741859	-4.709684744	0.807391844	-4.594652236	4.33E-06	0.000232487	vs venom							N									GER39135.1	92.135	89	7	0	483	217	46	134	5.82E-44	169	mitochondrial protein [Striga asiatica]
TRINITY_DN3948_c0_g1_i5	TRINITY_DN3948_c0_g1	1034.960847	-2.336259643	0.425657743	-3.13928189	0.001693624	0.033619406	vs venom			TRINITY_DN3948_c0_g1::TRINITY_DN3948_c0_g1_i5::g.45583::m.45583	930-2903[+]			N									XP_033220353.1	47.213	610	255	16	990	2795	232	782	0	445	muscle M-line assembly protein unc-89 isoform X1 [Belonocnema treatae]
TRINITY_DN6659_c0_g1_i1	TRINITY_DN6659_c0_g1	14267.51462	-2.780973243	0.249023722	-7.15182163	8.56E-13	2.59E-10	vs venom			TRINITY_DN6659_c0_g1::TRINITY_DN6659_c0_g1_i1::g.18055::m.18055	658-1257[+]		PF15929.5^Myofilin^Myofilin^5-144^E:8.3e-59	N									XP_012547453.1	52.353	170	64	5	670	1137	2	168	9.63E-41	157	myofilin isoform X6 [Bombyx mori]
TRINITY_DN27160_c0_g1_i1	TRINITY_DN27160_c0_g1	15.04079957	-5.536977227	1.418573263	-3.198267827	0.001382558	0.028749721	vs venom			TRINITY_DN27160_c0_g1::TRINITY_DN27160_c0_g1_i1::g.38428::m.38428	297-1082[+]		PF07898.13^DUF1676^Protein of unknown function (DUF1676)^59-220^E:2.4e-43	Y									XP_025161824.1	65	280	69	6	294	1064	16	289	1.17E-75	249	natural resistance-associated macrophage protein 2 homolog isoform X1 [Harpegnathos saltator]
TRINITY_DN21042_c0_g1_i2	TRINITY_DN21042_c0_g1	158.2545111	-4.099084482	0.617543519	-5.018406619	5.21E-07	3.63E-05	vs venom							N									XP_015114630.1	71.429	63	17	1	582	770	1895	1956	1.64E-18	100	neurexin-4 isoform X2 [Diachasma alloeum]
TRINITY_DN9609_c0_g1_i9	TRINITY_DN9609_c0_g1	831.8268586	-4.190134437	0.674401205	-4.730321379	2.24E-06	0.00013021	vs venom			TRINITY_DN9609_c0_g1::TRINITY_DN9609_c0_g1_i9::g.15184::m.15184	209-1048[+]		PF05281.11^Secretogranin_V^Neuroendocrine protein 7B2 precursor (Secretogranin V)^38-151^E:7.7e-19`PF05281.11^Secretogranin_V^Neuroendocrine protein 7B2 precursor (Secretogranin V)^192-254^E:1.7e-16	Y						GO:0007218^biological_process^neuropeptide signaling pathway`GO:0030141^cellular_component^secretory granule			XP_015126512.1	51.825	274	90	3	221	1039	1	233	1.75E-81	266	neuroendocrine protein 7B2 [Diachasma alloeum]
TRINITY_DN87681_c0_g1_i1	TRINITY_DN87681_c0_g1	28.40130247	-20.42879876	4.435744488	-4.380053632	1.19E-05	0.000542157	vs venom							N									XP_006564072.1	100	69	0	0	81	287	1	69	1.80E-40	145	nuclear protein 1 [Apis mellifera]<>nuclear protein 1 [Apis dorsata]<>nuclear protein 1 [Apis florea]<>nuclear protein 1 [Apis cerana]
TRINITY_DN6088_c0_g2_i1	TRINITY_DN6088_c0_g2	615.236431	-4.812286961	0.563018492	-6.771157636	1.28E-11	2.66E-09	vs venom							N									MBI1713597.1	75.281	89	22	0	729	463	5	93	2.22E-43	124	permease [Lactobacillus crispatus]
TRINITY_DN885_c0_g1_i2	TRINITY_DN885_c0_g1	135.9046728	-2.966819089	0.655145954	-3.002108275	0.002681168	0.047304634	vs venom			TRINITY_DN885_c0_g1::TRINITY_DN885_c0_g1_i2::g.18656::m.18656	1035-1343[+]			N									XP_014299203.1	77.049	122	28	0	978	1343	137	258	1.29E-55	203	PREDICTED: 2-hydroxyacylsphingosine 1-beta-galactosyltransferase-like [Microplitis demolitor]
TRINITY_DN10434_c1_g1_i2	TRINITY_DN10434_c1_g1	9908.18285	-5.901770842	1.58390068	-3.094746347	0.001969813	0.03793004	vs venom			TRINITY_DN10434_c1_g1::TRINITY_DN10434_c1_g1_i2::g.51985::m.51985	82-1215[+]		PF17771.1^ADAM_CR_2^ADAM cysteine-rich domain^298-369^E:4.4e-06	N									XP_008547411.2	24.069	349	213	15	232	1188	188	514	6.03E-06	61.6	PREDICTED: A disintegrin and metalloproteinase with thrombospondin motifs 1-like [Microplitis demolitor]
TRINITY_DN13_c0_g1_i37	TRINITY_DN13_c0_g1	6206.121413	-2.708406739	0.459594462	-3.717204797	0.000201439	0.006068812	vs venom			TRINITY_DN13_c0_g1::TRINITY_DN13_c0_g1_i37::g.5559::m.5559	1812-3275[+]			N									XP_008549349.1	85.778	225	31	1	1	675	6	229	1.31E-119	400	PREDICTED: calponin homology domain-containing protein DDB_G0272472-like isoform X1 [Microplitis demolitor]
TRINITY_DN24883_c0_g1_i5	TRINITY_DN24883_c0_g1	344.1359598	-3.929133973	0.48220582	-6.074447579	1.24E-09	1.70E-07	vs venom			TRINITY_DN24883_c0_g1::TRINITY_DN24883_c0_g1_i5::g.13222::m.13222	2440-3078[+]			N									XP_008548864.1	67.568	74	23	1	678	899	16	88	1.26E-11	77.4	PREDICTED: cell wall integrity and stress response component 1-like [Microplitis demolitor]
TRINITY_DN208_c2_g3_i1	TRINITY_DN208_c2_g3	1015.410712	-4.483626102	0.54204852	-6.426779102	1.30E-10	2.28E-08	vs venom							N									VVA40905.1	75	36	9	0	512	405	67	102	4.93E-06	56.2	PREDICTED: conserved [Prunus dulcis]
TRINITY_DN15681_c0_g1_i1	TRINITY_DN15681_c0_g1	167.9919114	3.29058059	0.703978617	3.25376444	0.001138867	0.024693486	vs venom							N									XP_008547936.1	55.882	68	30	0	4	207	396	463	3.06E-08	59.7	PREDICTED: cytoplasmic polyadenylation element-binding protein 1 isoform X2 [Microplitis demolitor]
TRINITY_DN9193_c0_g2_i1	TRINITY_DN9193_c0_g2	808.806751	4.337285186	0.619716952	5.385176535	7.24E-08	6.51E-06	vs venom			TRINITY_DN9193_c0_g2::TRINITY_DN9193_c0_g2_i1::g.28613::m.28613	303-1832[+]			Y									XP_008546931.1	40.8	125	69	4	318	683	4	126	1.26E-15	92.4	PREDICTED: dr1-associated corepressor homolog [Microplitis demolitor]
TRINITY_DN23791_c0_g1_i11	TRINITY_DN23791_c0_g1	186.6187754	2.869444123	0.379034371	4.932122963	8.13E-07	5.40E-05	vs venom			TRINITY_DN23791_c0_g1::TRINITY_DN23791_c0_g1_i11::g.30799::m.30799	1-2562[+]	LEG3_MOUSE^LEG3_MOUSE^Q:3-166,H:15-145^36.527%ID^E:2.62e-07^RecName: Full=Galectin-3;^Eukaryota; Metazoa; Chordata; Craniata; Vertebrata; Euteleostomi; Mammalia; Eutheria; Euarchontoglires; Glires; Rodentia; Myomorpha; Muroidea; Muridae; Murinae; Mus; Mus`LEG3_MOUSE^LEG3_MOUSE^Q:41-180,H:15-144^38.462%ID^E:3.53e-06^RecName: Full=Galectin-3;^Eukaryota; Metazoa; Chordata; Craniata; Vertebrata; Euteleostomi; Mammalia; Eutheria; Euarchontoglires; Glires; Rodentia; Myomorpha; Muroidea; Muridae; Murinae; Mus; Mus		N		ENOG4111EA0^Lectin, galactoside-binding, soluble			GO:0009986^cellular_component^cell surface`GO:0062023^cellular_component^collagen-containing extracellular matrix`GO:0005737^cellular_component^cytoplasm`GO:0009897^cellular_component^external side of plasma membrane`GO:0031012^cellular_component^extracellular matrix`GO:0005576^cellular_component^extracellular region`GO:0005615^cellular_component^extracellular space`GO:0097386^cellular_component^glial cell projection`GO:0001772^cellular_component^immunological synapse`GO:0005743^cellular_component^mitochondrial inner membrane`GO:0005634^cellular_component^nucleus`GO:0044216^cellular_component^other organism cell`GO:0005681^cellular_component^spliceosomal complex`GO:0050785^molecular_function^advanced glycation end-product receptor activity`GO:0042056^molecular_function^chemoattractant activity`GO:0048030^molecular_function^disaccharide binding`GO:0034988^molecular_function^Fc-gamma receptor I complex binding`GO:0019863^molecular_function^IgE binding`GO:0043236^molecular_function^laminin binding`GO:0048029^molecular_function^monosaccharide binding`GO:0070492^molecular_function^oligosaccharide binding`GO:0019903^molecular_function^protein phosphatase binding`GO:0061844^biological_process^antimicrobial humoral immune response mediated by antimicrobial peptide`GO:0030154^biological_process^cell differentiation`GO:0048245^biological_process^eosinophil chemotaxis`GO:0030198^biological_process^extracellular matrix organization`GO:0045087^biological_process^innate immune response`GO:0031640^biological_process^killing of cells of other organism`GO:0048246^biological_process^macrophage chemotaxis`GO:0002548^biological_process^monocyte chemotaxis`GO:0071674^biological_process^mononuclear cell migration`GO:0006397^biological_process^mRNA processing`GO:0043066^biological_process^negative regulation of apoptotic process`GO:1903769^biological_process^negative regulation of cell proliferation in bone marrow`GO:0045806^biological_process^negative regulation of endocytosis`GO:2001237^biological_process^negative regulation of extrinsic apoptotic signaling pathway`GO:2000521^biological_process^negative regulation of immunological synapse formation`GO:2001189^biological_process^negative regulation of T cell activation via T cell receptor contact with antigen bound to MHC molecule on antigen presenting cell`GO:0050860^biological_process^negative regulation of T cell receptor signaling pathway`GO:0030593^biological_process^neutrophil chemotaxis`GO:0050918^biological_process^positive chemotaxis`GO:0045766^biological_process^positive regulation of angiogenesis`GO:0090280^biological_process^positive regulation of calcium ion import`GO:0008284^biological_process^positive regulation of cell population proliferation`GO:0071677^biological_process^positive regulation of mononuclear cell migration`GO:0090073^biological_process^positive regulation of protein homodimerization activity`GO:1903078^biological_process^positive regulation of protein localization to plasma membrane`GO:0014064^biological_process^positive regulation of serotonin secretion`GO:1902041^biological_process^regulation of extrinsic apoptotic signaling pathway via death domain receptors`GO:0070232^biological_process^regulation of T cell apoptotic process`GO:0042129^biological_process^regulation of T cell proliferation`GO:0008380^biological_process^RNA splicing`GO:0001501^biological_process^skeletal system development				XP_014298037.1	55.155	776	237	18	304	2559	551	1239	0	607	PREDICTED: elastin-like isoform X1 [Microplitis demolitor]
TRINITY_DN47536_c0_g1_i2	TRINITY_DN47536_c0_g1	784.2043292	3.520789658	0.353852741	7.123838157	1.05E-12	3.06E-10	vs venom							N									XP_008556210.2	67.308	104	34	0	248	559	55	158	1.16E-48	167	PREDICTED: elastin-like isoform X3 [Microplitis demolitor]
TRINITY_DN6769_c0_g1_i1	TRINITY_DN6769_c0_g1	359.9528756	2.977883787	0.510549489	3.874029512	0.00010705	0.003573986	vs venom							N									XP_008556210.2	70.667	75	19	2	1	222	156	228	7.27E-14	76.3	PREDICTED: elastin-like isoform X3 [Microplitis demolitor]
TRINITY_DN9340_c0_g1_i20	TRINITY_DN9340_c0_g1	216.6303921	-2.088739927	0.360235763	-3.022298286	0.002508632	0.045002431	vs venom							N									XP_011314914.1	91.803	61	2	1	94	267	1040	1100	9.22E-24	119	PREDICTED: hemicentin-1 isoform X2 [Fopius arisanus]
TRINITY_DN318_c1_g2_i3	TRINITY_DN318_c1_g2	1079.859319	2.520921124	0.441199555	3.447240839	0.000566343	0.014038293	vs venom			TRINITY_DN318_c1_g2::TRINITY_DN318_c1_g2_i3::g.36933::m.36933	2-5242[+]			N									XP_008556139.1	68.763	477	123	9	983	2383	820	1280	3.25E-114	416	PREDICTED: msx2-interacting protein isoform X2 [Microplitis demolitor]
TRINITY_DN657_c5_g1_i1	TRINITY_DN657_c5_g1	60.18170554	-4.233691006	0.788139006	-4.102945015	4.08E-05	0.001577725	vs venom			TRINITY_DN657_c5_g1::TRINITY_DN657_c5_g1_i1::g.57151::m.57151	507-998[+]			N									XP_011303440.1	63.504	137	43	3	507	911	1	132	2.62E-32	137	PREDICTED: muscle segmentation homeobox-like [Fopius arisanus]
TRINITY_DN2433_c0_g1_i46	TRINITY_DN2433_c0_g1	10463.47931	-2.506078499	0.483891239	-3.112431841	0.001855529	0.036032522	vs venom			TRINITY_DN2433_c0_g1::TRINITY_DN2433_c0_g1_i46::g.10963::m.10963	1107-1937[+]			N									XP_011298626.1	58.188	287	87	5	1125	1931	2	273	4.19E-85	281	PREDICTED: pollen-specific leucine-rich repeat extensin-like protein 4 isoform X2 [Fopius arisanus]
TRINITY_DN1487_c0_g1_i5	TRINITY_DN1487_c0_g1	2638.216398	1.888949929	0.287760811	3.089197333	0.002006981	0.038480986	vs venom			TRINITY_DN1487_c0_g1::TRINITY_DN1487_c0_g1_i5::g.61696::m.61696	316-933[+]	CDV3_XENTR^CDV3_XENTR^Q:44-189,H:63-194^36%ID^E:2.48e-10^RecName: Full=Protein CDV3 homolog;^Eukaryota; Metazoa; Chordata; Craniata; Vertebrata; Euteleostomi; Amphibia; Batrachia; Anura; Pipoidea; Pipidae; Xenopodinae; Xenopus; Silurana	PF15359.6^CDV3^Carnitine deficiency-associated protein 3^61-190^E:2.4e-35	N		ENOG410XY8Z^CDV3 homolog (mouse)	KEGG:xtr:448377		GO:0005737^cellular_component^cytoplasm				XP_008543087.1	67.568	185	58	2	379	930	22	205	1.45E-50	164	PREDICTED: protein CDV3 homolog [Microplitis demolitor]
TRINITY_DN9441_c0_g1_i1	TRINITY_DN9441_c0_g1	400.7831352	-6.992310062	1.415509404	-4.233324091	2.30E-05	0.000955118	vs venom							N									XP_014297569.1	49.296	71	35	1	347	559	2	71	1.96E-10	70.9	PREDICTED: protein PFC0760c [Microplitis demolitor]
TRINITY_DN4300_c0_g1_i1	TRINITY_DN4300_c0_g1	119.5836632	-3.966923048	0.673361483	-4.406137153	1.05E-05	0.000499693	vs venom			TRINITY_DN4300_c0_g1::TRINITY_DN4300_c0_g1_i1::g.20489::m.20489	1355-2206[+]			N									XP_008553799.1	94.118	187	11	0	212	772	1	187	2.15E-121	382	PREDICTED: rhoGEF domain-containing protein gxcI isoform X1 [Microplitis demolitor]
TRINITY_DN2646_c0_g1_i5	TRINITY_DN2646_c0_g1	192.5928009	-2.497811715	0.4660002	-3.214186851	0.001308145	0.027621955	vs venom			TRINITY_DN2646_c0_g1::TRINITY_DN2646_c0_g1_i5::g.54961::m.54961	1143-4670[+]			Y									XP_008543407.1	52.812	409	133	12	3003	4109	1387	1775	5.09E-91	341	PREDICTED: serine-rich adhesin for platelets-like [Microplitis demolitor]
TRINITY_DN2006_c0_g1_i7	TRINITY_DN2006_c0_g1	1168.046587	-1.904003112	0.287926165	-3.139704628	0.001691183	0.033613321	vs venom							N									XP_008546890.1	92.308	78	6	0	1802	2035	277	354	1.77E-39	161	PREDICTED: sex determination protein fruitless isoform X4 [Microplitis demolitor]<>PREDICTED: sex determination protein fruitless isoform X4 [Microplitis demolitor]
TRINITY_DN5996_c0_g1_i1	TRINITY_DN5996_c0_g1	202.7889875	-2.178306798	0.323936994	-3.63745673	0.000275343	0.007844921	vs venom			TRINITY_DN5996_c0_g1::TRINITY_DN5996_c0_g1_i1::g.75066::m.75066	1067-1438[+]			N									XP_008558717.1	92.453	53	4	0	1280	1438	82	134	5.84E-24	114	PREDICTED: thyrotroph embryonic factor-like isoform X3 [Microplitis demolitor]
TRINITY_DN21944_c0_g1_i1	TRINITY_DN21944_c0_g1	13.41139575	6.266958369	1.539471491	3.421276976	0.000623278	0.015152639	vs venom							N									XP_011880947.1	58.025	81	34	0	537	295	169	249	4.13E-40	108	PREDICTED: TNF receptor-associated factor 6-like [Vollenhovia emeryi]
TRINITY_DN16197_c0_g1_i4	TRINITY_DN16197_c0_g1	492.7030829	-2.772594995	0.263826491	-6.71879077	1.83E-11	3.70E-09	vs venom			TRINITY_DN16197_c0_g1::TRINITY_DN16197_c0_g1_i4::g.3603::m.3603	693-1358[+]			N									XP_018900191.1	49.761	209	69	5	705	1229	4	210	1.05E-38	157	PREDICTED: trichohyalin-like [Bemisia tabaci]<>PREDICTED: trichohyalin-like [Bemisia tabaci]
TRINITY_DN14575_c0_g1_i38	TRINITY_DN14575_c0_g1	607.5787041	1.970974059	0.305041552	3.183087853	0.001457134	0.029905442	vs venom			TRINITY_DN14575_c0_g1::TRINITY_DN14575_c0_g1_i38::g.72634::m.72634	541-1674[+]			N									XP_015435062.1	51.934	181	86	1	1150	1692	360	539	4.65E-40	168	PREDICTED: trichoplein keratin filament-binding protein-like [Dufourea novaeangliae]
TRINITY_DN6420_c0_g2_i4	TRINITY_DN6420_c0_g2	989.3806363	-4.557762916	0.830234546	-4.285250394	1.83E-05	0.000785069	vs venom			TRINITY_DN6420_c0_g2::TRINITY_DN6420_c0_g2_i4::g.47878::m.47878	208-1779[+]			Y									XP_008547436.2	28.302	318	197	11	790	1725	232	524	4.82E-21	110	PREDICTED: venom metalloproteinase 3-like [Microplitis demolitor]
TRINITY_DN186_c0_g2_i2	TRINITY_DN186_c0_g2	4034.225721	-7.014603614	1.369316053	-4.392414446	1.12E-05	0.000526028	vs venom			TRINITY_DN186_c0_g2::TRINITY_DN186_c0_g2_i2::g.70316::m.70316	268-1824[+]			Y									XP_018364185.1	25.875	514	299	21	358	1800	36	500	3.23E-18	101	PREDICTED: venom metalloproteinase 3-like [Trachymyrmex cornetzi]
TRINITY_DN1274_c0_g1_i13	TRINITY_DN1274_c0_g1	5543.482694	-2.028703984	0.303888256	-3.385138989	0.000711422	0.01673969	vs venom			TRINITY_DN1274_c0_g1::TRINITY_DN1274_c0_g1_i13::g.8935::m.8935	732-2438[+]			N									XP_012280742.1	27.642	369	223	11	789	1790	17	376	1.49E-17	100	probable DNA repair protein RAD50 isoform X1 [Orussus abietinus]<>probable DNA repair protein RAD50 isoform X1 [Orussus abietinus]
TRINITY_DN2708_c0_g1_i12	TRINITY_DN2708_c0_g1	680.9661904	-2.558770048	0.456763928	-3.412638239	0.000643373	0.015492716	vs venom			TRINITY_DN2708_c0_g1::TRINITY_DN2708_c0_g1_i12::g.43221::m.43221	939-3173[+]			N									XP_030747573.1	32.258	186	96	9	1626	2108	284	464	1.07E-13	89	probable serine/threonine-protein kinase ndrD [Sitophilus oryzae]
TRINITY_DN26644_c0_g1_i9	TRINITY_DN26644_c0_g1	122.4085888	-5.046905941	0.799184813	-5.063792347	4.11E-07	2.95E-05	vs venom			TRINITY_DN26644_c0_g1::TRINITY_DN26644_c0_g1_i9::g.39461::m.39461	447-1067[+]			N									XP_021921626.1	42.775	173	69	9	471	986	24	167	2.31E-19	96.7	protein FAM219A [Zootermopsis nevadensis]<>protein FAM219A [Zootermopsis nevadensis]
TRINITY_DN15221_c0_g1_i5	TRINITY_DN15221_c0_g1	12106.98039	-2.673789208	0.442332206	-3.784009365	0.000154322	0.004878032	vs venom			TRINITY_DN15221_c0_g1::TRINITY_DN15221_c0_g1_i5::g.67627::m.67627	336-815[+]			Y									XP_034934728.1	80.503	159	30	1	336	809	1	159	4.25E-83	261	protein quiver-like [Chelonus insularis]
TRINITY_DN11918_c0_g2_i1	TRINITY_DN11918_c0_g2	275.098569	-3.676092594	0.608638241	-4.396852536	1.10E-05	0.000519195	vs venom			TRINITY_DN11918_c0_g2::TRINITY_DN11918_c0_g2_i1::g.2179::m.2179	560-1000[+]		PF17064.5^QVR^Sleepless protein^25-123^E:1.6e-06	Y						GO:0034235^molecular_function^GPI anchor binding`GO:0030431^biological_process^sleep`GO:0032222^biological_process^regulation of synaptic transmission, cholinergic`GO:1903818^biological_process^positive regulation of voltage-gated potassium channel activity			XP_031841551.1	70.161	124	36	1	626	994	24	147	8.92E-54	189	protein quiver-like [Nomia melanderi]
TRINITY_DN7581_c0_g1_i10	TRINITY_DN7581_c0_g1	205.5175826	3.53751814	0.724687302	3.501535261	0.000462586	0.011911016	vs venom			TRINITY_DN7581_c0_g1::TRINITY_DN7581_c0_g1_i10::g.17705::m.17705	2-781[+]			N									XP_034939257.1	57.447	94	37	3	98	376	581	672	2.76E-19	105	protein single-minded-like isoform X4 [Chelonus insularis]
TRINITY_DN12343_c0_g1_i5	TRINITY_DN12343_c0_g1	190.8563988	-4.348993711	1.060240153	-3.158712395	0.001584678	0.031899242	vs venom			TRINITY_DN12343_c0_g1::TRINITY_DN12343_c0_g1_i5::g.14900::m.14900	312-1772[+]			N									KAG0720917.1	24.365	197	121	4	537	1082	194	377	3.42E-14	89.7	Protein ZBED8 [Chionoecetes opilio]
TRINITY_DN12360_c0_g1_i18	TRINITY_DN12360_c0_g1	1978.471965	-4.887479064	0.329231792	-11.80772683	3.56E-32	1.87E-28	vs venom							N									XP_039775483.1	83.333	66	11	0	124	321	431	496	3.42E-26	116	putative B3 domain-containing protein Os04g0347400 [Panicum virgatum]
TRINITY_DN2732_c0_g1_i1	TRINITY_DN2732_c0_g1	513.412214	-4.183405685	0.642555211	-4.954291287	7.26E-07	4.88E-05	vs venom			TRINITY_DN2732_c0_g1::TRINITY_DN2732_c0_g1_i1::g.43544::m.43544	500-1864[+]			Y									XP_031632508.1	39.216	153	90	2	512	967	7	157	5.98E-16	94	putative cyclin-dependent serine/threonine-protein kinase DDB_G0272797/DDB_G0274007 isoform X2 [Contarinia nasturtii]
TRINITY_DN4980_c0_g1_i9	TRINITY_DN4980_c0_g1	3017.598218	2.22970092	0.254804438	4.826057692	1.39E-06	8.70E-05	vs venom			TRINITY_DN4980_c0_g1::TRINITY_DN4980_c0_g1_i9::g.62372::m.62372	281-646[+]		PF02178.19^AT_hook^AT hook motif^13-24^E:0.0027`PF02178.19^AT_hook^AT hook motif^32-37^E:200`PF02178.19^AT_hook^AT hook motif^47-54^E:23`PF02178.19^AT_hook^AT hook motif^64-75^E:1.4`PF02178.19^AT_hook^AT hook motif^90-99^E:150	N						GO:0003677^molecular_function^DNA binding			QBB02008.1	82.014	139	18	3	185	598	1	133	6.12E-49	171	putative high mobility group protein HMGI-C, partial [Cotesia chilonis]
TRINITY_DN17292_c0_g1_i23	TRINITY_DN17292_c0_g1	1279.129828	-4.826531409	0.450959451	-8.485311491	2.15E-17	1.65E-14	vs venom							N									CRH27637.1	68.293	41	13	0	531	409	3	43	3.83E-12	53.5	Putative membrane protein {ECO:0000313|EMBL:JAB55074.1} [Pantoea ananatis]<>Putative membrane protein {ECO:0000313|EMBL:JAB55074.1} [Pantoea ananatis]<>Putative membrane protein {ECO:0000313|EMBL:JAB55074.1} [Pantoea ananatis]<>Putative membrane protein {ECO:0000313|EMBL:JAB55074.1} [Pantoea ananatis]<>Putative membrane protein {ECO:0000313|EMBL:JAB55074.1} [Pantoea ananatis]
TRINITY_DN4423_c0_g1_i4	TRINITY_DN4423_c0_g1	141.9475623	-2.38508297	0.411673457	-3.364518517	0.000766773	0.017855271	vs venom			TRINITY_DN4423_c0_g1::TRINITY_DN4423_c0_g1_i4::g.23635::m.23635	1-423[+]			N									QBB01981.1	36.957	184	90	3	1	549	109	267	1.25E-33	135	putative neprilysin-like, partial [Cotesia chilonis]
TRINITY_DN782_c1_g2_i1	TRINITY_DN782_c1_g2	121.6133208	-4.987132643	0.545781385	-7.305365764	2.77E-13	9.26E-11	vs venom							N									EYA21976.1	76.19	42	10	0	5	130	1	42	1.96E-14	71.2	putative oRF58e [Bacteroides fragilis str. 1007-1-F #3]
TRINITY_DN8780_c0_g1_i4	TRINITY_DN8780_c0_g1	404.6848145	-3.153200928	0.641788659	-3.354999963	0.00079365	0.018362441	vs venom			TRINITY_DN8780_c0_g1::TRINITY_DN8780_c0_g1_i4::g.50660::m.50660	892-2175[+]		PF02958.20^EcKinase^Ecdysteroid kinase^60-359^E:1.5e-51`PF01636.23^APH^Phosphotransferase enzyme family^176-338^E:6.2e-13`PF07914.11^DUF1679^Protein of unknown function (DUF1679)^191-378^E:3.3e-16	N									KMQ89778.1	64.665	433	127	5	892	2148	1	421	2.06E-180	533	putative oxidoreductase dhs-27-like protein [Lasius niger]
TRINITY_DN5599_c0_g1_i10	TRINITY_DN5599_c0_g1	225.8804815	-4.858042913	0.540588253	-7.136749443	9.56E-13	2.87E-10	vs venom							N									KOT11876.1	70.69	58	17	0	548	375	3	60	5.11E-17	84.3	putative serine acetyltransferase [Burkholderia mallei]
TRINITY_DN8760_c0_g1_i8	TRINITY_DN8760_c0_g1	377.2213046	-4.47505517	0.791134877	-4.392493963	1.12E-05	0.000526028	vs venom			TRINITY_DN8760_c0_g1::TRINITY_DN8760_c0_g1_i8::g.50435::m.50435	588-1364[+]			N									KOX73272.1	45.245	347	62	8	696	1361	913	1256	9.68E-45	184	PWWP domain-containing protein 2B [Melipona quadrifasciata]
TRINITY_DN1238_c1_g1_i2	TRINITY_DN1238_c1_g1	793.7778423	-4.890256018	0.403560063	-9.63984392	5.43E-22	8.54E-19	vs venom			TRINITY_DN1238_c1_g1::TRINITY_DN1238_c1_g1_i2::g.8699::m.8699	1-354[+]			N									PHT27762.1	89.231	65	7	0	157	351	376	440	1.40E-29	122	Regulator of rDNA transcription protein 15 [Capsicum baccatum]
TRINITY_DN17626_c0_g1_i1	TRINITY_DN17626_c0_g1	33.26095174	11.00097722	2.92863142	3.414897877	0.000638059	0.015404924	vs venom			TRINITY_DN17626_c0_g1::TRINITY_DN17626_c0_g1_i1::g.12156::m.12156	2-1741[+]			N									XP_035738750.1	27.13	575	375	17	2	1708	1056	1592	3.34E-40	169	reticulocyte-binding protein PFD0110w-like [Vespa mandarinia]
TRINITY_DN6275_c0_g1_i17	TRINITY_DN6275_c0_g1	175.5143069	-2.769181532	0.566898898	-3.120806087	0.001803568	0.035208899	vs venom			TRINITY_DN6275_c0_g1::TRINITY_DN6275_c0_g1_i17::g.16644::m.16644	239-3331[+]		PF00098.23^zf-CCHC^Zinc knuckle^556-571^E:1.1e-06	N						GO:0003676^molecular_function^nucleic acid binding`GO:0008270^molecular_function^zinc ion binding			KMQ87338.1	20.39	461	304	7	1139	2500	79	483	3.37E-13	89	reverse ribonuclease integrase, partial [Lasius niger]
TRINITY_DN7549_c0_g1_i7	TRINITY_DN7549_c0_g1	210.2304401	-3.536031073	0.847042853	-2.99398202	0.002753622	0.048269639	vs venom			TRINITY_DN7549_c0_g1::TRINITY_DN7549_c0_g1_i7::g.17697::m.17697	2326-3597[+]			Y									XP_020706947.1	46.108	334	150	11	2599	3534	154	479	7.08E-58	221	rho GTPase-activating protein 17 isoform X2 [Athalia rosae]
TRINITY_DN38370_c0_g1_i2	TRINITY_DN38370_c0_g1	1379.645243	-4.784093969	0.353987995	-10.68989351	1.14E-26	3.57E-23	vs venom							N									TYK03167.1	59.74	154	16	1	104	565	23	130	7.19E-48	164	rRNA intron-encoded homing endonuclease [Cucumis melo var. makuwa]
TRINITY_DN339_c0_g1_i1	TRINITY_DN339_c0_g1	1062.198799	-3.030521569	0.520880706	-3.898246843	9.69E-05	0.003276519	vs venom			TRINITY_DN339_c0_g1::TRINITY_DN339_c0_g1_i1::g.36794::m.36794	521-1459[+]			Y									XP_015123869.1	55	60	26	1	521	697	1	60	4.56E-11	78.2	sarcalumenin [Diachasma alloeum]
TRINITY_DN516_c0_g2_i1	TRINITY_DN516_c0_g2	268.9442255	4.790879177	0.606922644	6.246066469	4.21E-10	6.37E-08	vs venom			TRINITY_DN516_c0_g2::TRINITY_DN516_c0_g2_i1::g.68381::m.68381	684-2291[+]		PF01607.24^CBM_14^Chitin binding Peritrophin-A domain^41-98^E:6e-10`PF00057.18^Ldl_recept_a^Low-density lipoprotein receptor domain class A^118-152^E:6.3e-08`PF01522.21^Polysacc_deac_1^Polysaccharide deacetylase^193-309^E:2.1e-10	Y						GO:0008061^molecular_function^chitin binding`GO:0006030^biological_process^chitin metabolic process`GO:0005576^cellular_component^extracellular region`GO:0005515^molecular_function^protein binding`GO:0016810^molecular_function^hydrolase activity, acting on carbon-nitrogen (but not peptide) bonds`GO:0005975^biological_process^carbohydrate metabolic process			KYN23455.1	91.44	514	43	1	744	2285	13	525	0	996	SCO-spondin [Trachymyrmex cornetzi]
TRINITY_DN13383_c1_g1_i1	TRINITY_DN13383_c1_g1	498.1330805	-5.120308909	0.511369625	-8.057398611	7.79E-16	4.46E-13	vs venom							N									TKR79118.1	83.893	149	24	0	530	84	365	513	2.28E-71	241	senescence-associated protein [Populus alba]
TRINITY_DN14307_c0_g1_i1	TRINITY_DN14307_c0_g1	461.2968209	5.078582233	0.954674345	4.272223566	1.94E-05	0.00082338	vs venom			TRINITY_DN14307_c0_g1::TRINITY_DN14307_c0_g1_i1::g.39434::m.39434	3-668[+]		PF09342.11^DUF1986^Domain of unknown function (DUF1986)^123-218^E:9.2e-13	N									XP_015117186.1	31.651	218	136	7	18	650	1455	1666	1.11E-27	122	serine protease nudel [Diachasma alloeum]
TRINITY_DN1463_c0_g1_i4	TRINITY_DN1463_c0_g1	624.8239591	-3.068124043	0.666176008	-3.104470918	0.001906197	0.036862893	vs venom			TRINITY_DN1463_c0_g1::TRINITY_DN1463_c0_g1_i4::g.61858::m.61858	412-2100[+]			N									XP_034939447.1	55.083	541	204	14	412	2007	1	511	2.78E-135	446	serine/threonine-protein kinase pakA-like isoform X1 [Chelonus insularis]<>serine/threonine-protein kinase pakA-like isoform X1 [Chelonus insularis]
TRINITY_DN426_c2_g1_i5	TRINITY_DN426_c2_g1	196.8291431	-1.937262761	0.292376377	-3.20567199	0.001347475	0.028300569	vs venom			TRINITY_DN426_c2_g1::TRINITY_DN426_c2_g1_i5::g.7561::m.7561	172-2061[+]			N									KAG5308656.1	30.744	309	129	10	208	1101	13	247	2.21E-09	74.3	SRBS1 protein, partial [Pseudoatta argentina]
TRINITY_DN3816_c3_g1_i1	TRINITY_DN3816_c3_g1	69.24337373	-2.610036342	0.335977881	-4.79209029	1.65E-06	0.000100439	vs venom							N									KAF0712533.1	31.915	94	37	1	514	795	38	104	6.25E-08	47	THAP-type domain-containing protein, partial [Aphis craccivora]
TRINITY_DN3309_c0_g1_i2	TRINITY_DN3309_c0_g1	607.6019034	-3.239235992	0.74385997	-3.010292371	0.002609963	0.046512994	vs venom			TRINITY_DN3309_c0_g1::TRINITY_DN3309_c0_g1_i2::g.2779::m.2779	158-1894[+]	MLRP2_ACRMI^MLRP2_ACRMI^Q:174-234,H:6368-6428^43.548%ID^E:1.19e-07^RecName: Full=MAM and LDL-receptor class A domain-containing protein 2;^Eukaryota; Metazoa; Cnidaria; Anthozoa; Hexacorallia; Scleractinia; Astrocoeniina; Acroporidae; Acropora	PF07502.14^MANEC^MANEC domain^37-121^E:1.9e-25`PF14295.6^PAN_4^PAN domain^70-100^E:0.0026`PF00057.18^Ldl_recept_a^Low-density lipoprotein receptor domain class A^182-216^E:1.2e-07	Y					GO:0005576^cellular_component^extracellular region`GO:0016020^cellular_component^membrane	GO:0005515^molecular_function^protein binding			XP_015122111.1	55.161	591	225	9	158	1888	1	565	3.58E-154	475	titin isoform X2 [Diachasma alloeum]
TRINITY_DN9100_c0_g1_i8	TRINITY_DN9100_c0_g1	286.6308614	-3.353607754	0.683256936	-3.444689151	0.000571716	0.014139316	vs venom			TRINITY_DN9100_c0_g1::TRINITY_DN9100_c0_g1_i8::g.28649::m.28649	721-2187[+]			N									VVC43377.1	57.724	492	161	6	721	2055	1	492	0	565	TRAF-like [Cinara cedri]
TRINITY_DN21016_c0_g1_i2	TRINITY_DN21016_c0_g1	448.7645299	5.532364853	0.597036408	7.591437961	3.16E-14	1.28E-11	vs venom			TRINITY_DN21016_c0_g1::TRINITY_DN21016_c0_g1_i2::g.79526::m.79526	884-1444[+]			N									XP_034936612.1	73.846	195	32	4	860	1444	29	204	1.94E-36	150	transcription factor MafB isoform X1 [Chelonus insularis]<>transcription factor MafB isoform X1 [Chelonus insularis]
TRINITY_DN14906_c0_g2_i1	TRINITY_DN14906_c0_g2	25.70478652	-4.412934686	0.923256386	-3.696627216	0.000218483	0.006483029	vs venom			TRINITY_DN14906_c0_g2::TRINITY_DN14906_c0_g2_i1::g.81738::m.81738	2-688[+]			N									XP_036145350.1	49.664	149	71	2	254	688	133	281	1.43E-28	119	trichohyalin isoform X2 [Monomorium pharaonis]<>trichohyalin isoform X2 [Monomorium pharaonis]
TRINITY_DN36744_c0_g1_i4	TRINITY_DN36744_c0_g1	120.7686194	3.952805729	0.594244689	4.969006515	6.73E-07	4.59E-05	vs venom							N									KPJ03508.1	45.133	113	57	3	698	1030	169	278	6.39E-17	93.2	Trypsin epsilon [Papilio xuthus]
TRINITY_DN7399_c0_g2_i1	TRINITY_DN7399_c0_g2	512.5568688	4.050047209	0.47628619	6.403811975	1.52E-10	2.59E-08	vs venom							N									PBC33166.1	48.101	79	30	3	3671	3447	1678	1749	3.93E-07	68.2	Tubulin beta-4 chain [Apis cerana cerana]
TRINITY_DN10049_c0_g1_i1	TRINITY_DN10049_c0_g1	138.8150745	2.873498307	0.616340275	3.039714232	0.002368027	0.043294193	vs venom							N									XP_029049968.1	45.455	77	42	0	43	273	1034	1110	4.04E-15	80.1	tudor domain-containing protein 1-like isoform X1 [Osmia bicornis bicornis]<>tudor domain-containing protein 1-like isoform X1 [Osmia bicornis bicornis]<>tudor domain-containing protein 1-like isoform X1 [Osmia bicornis bicornis]<>tudor domain-containing protein 1-like isoform X1 [Osmia bicornis bicornis]<>tudor domain-containing protein 1-like isoform X1 [Osmia bicornis bicornis]
TRINITY_DN3_c1_g2_i1	TRINITY_DN3_c1_g2	254.7535748	3.871951894	0.627466627	4.577059192	4.72E-06	0.000251628	vs venom			TRINITY_DN3_c1_g2::TRINITY_DN3_c1_g2_i1::g.5798::m.5798	213-629[+]	VGFAA_DANRE^VGFAA_DANRE^Q:62-133,H:63-132^38.667%ID^E:2.88e-06^RecName: Full=Vascular endothelial growth factor A-A;^Eukaryota; Metazoa; Chordata; Craniata; Vertebrata; Euteleostomi; Actinopterygii; Neopterygii; Teleostei; Ostariophysi; Cypriniformes; Cyprinidae; Danio	PF00341.17^PDGF^PDGF/VEGF domain^62-128^E:2.2e-11	Y		ENOG410ZWYU^Vascular endothelial growth factor A	KEGG:dre:30682`KO:K05448		GO:0005576^cellular_component^extracellular region`GO:0005615^cellular_component^extracellular space`GO:0016020^cellular_component^membrane`GO:0042056^molecular_function^chemoattractant activity`GO:0008083^molecular_function^growth factor activity`GO:0008201^molecular_function^heparin binding`GO:0043183^molecular_function^vascular endothelial growth factor receptor 1 binding`GO:0005172^molecular_function^vascular endothelial growth factor receptor binding`GO:0007202^biological_process^activation of phospholipase C activity`GO:0035479^biological_process^angioblast cell migration from lateral mesoderm to midline`GO:0001525^biological_process^angiogenesis`GO:0048844^biological_process^artery morphogenesis`GO:0001568^biological_process^blood vessel development`GO:0002043^biological_process^blood vessel endothelial cell proliferation involved in sprouting angiogenesis`GO:0001569^biological_process^branching involved in blood vessel morphogenesis`GO:0003319^biological_process^cardioblast migration to the midline involved in heart rudiment formation`GO:0022009^biological_process^central nervous system vasculogenesis`GO:0035907^biological_process^dorsal aorta development`GO:0003262^biological_process^endocardial progenitor cell migration to the midline involved in heart field formation`GO:0030097^biological_process^hemopoiesis`GO:0050930^biological_process^induction of positive chemotaxis`GO:0008045^biological_process^motor neuron axon guidance`GO:0016310^biological_process^phosphorylation`GO:0045766^biological_process^positive regulation of angiogenesis`GO:0051781^biological_process^positive regulation of cell division`GO:0001938^biological_process^positive regulation of endothelial cell proliferation`GO:0051894^biological_process^positive regulation of focal adhesion assembly`GO:0060754^biological_process^positive regulation of mast cell chemotaxis`GO:0050731^biological_process^positive regulation of peptidyl-tyrosine phosphorylation`GO:0031334^biological_process^positive regulation of protein-containing complex assembly`GO:0001934^biological_process^positive regulation of protein phosphorylation`GO:0048793^biological_process^pronephros development`GO:0043491^biological_process^protein kinase B signaling`GO:0035477^biological_process^regulation of angioblast cell migration involved in selective angioblast sprouting`GO:0008016^biological_process^regulation of heart contraction`GO:1901342^biological_process^regulation of vasculature development`GO:0009749^biological_process^response to glucose`GO:0001666^biological_process^response to hypoxia`GO:0002040^biological_process^sprouting angiogenesis`GO:0030878^biological_process^thyroid gland development`GO:0048010^biological_process^vascular endothelial growth factor receptor signaling pathway`GO:0038084^biological_process^vascular endothelial growth factor signaling pathway`GO:0001944^biological_process^vasculature development`GO:0001570^biological_process^vasculogenesis`GO:0060841^biological_process^venous blood vessel development	GO:0008083^molecular_function^growth factor activity`GO:0016020^cellular_component^membrane			XP_034946964.1	73.95	119	31	0	264	620	17	135	8.93E-48	168	vascular endothelial growth factor A-A-like [Chelonus insularis]
TRINITY_DN35247_c0_g2_i11	TRINITY_DN35247_c0_g2	1359.46703	-7.169344356	1.436548949	-4.294559095	1.75E-05	0.000759065	vs venom			TRINITY_DN35247_c0_g2::TRINITY_DN35247_c0_g2_i11::g.65466::m.65466	71-1786[+]			Y									XP_011164361.1	23.529	544	306	22	239	1777	71	535	4.59E-12	82	venom metalloproteinase 3 [Solenopsis invicta]
TRINITY_DN407_c0_g1_i7	TRINITY_DN407_c0_g1	7294.237692	-7.425362679	1.749148938	-3.673422279	0.000239323	0.006956167	vs venom			TRINITY_DN407_c0_g1::TRINITY_DN407_c0_g1_i7::g.7531::m.7531	140-1771[+]			Y									XP_032668307.1	24.71	518	316	22	266	1768	74	534	3.85E-21	110	venom metalloproteinase 3-like [Odontomachus brunneus]
TRINITY_DN656_c1_g1_i1	TRINITY_DN656_c1_g1	4451.344296	-5.965848442	1.347029878	-3.686516924	0.000227344	0.006689235	vs venom			TRINITY_DN656_c1_g1::TRINITY_DN656_c1_g1_i1::g.57435::m.57435	1-336[+]			N									ABY19389.1	86.486	111	15	0	1	333	521	631	1.25E-60	207	venom protein 2 [Microctonus hyperodae]
TRINITY_DN50355_c0_g1_i1	TRINITY_DN50355_c0_g1	232.2130152	-2.999602648	0.467455962	-4.277627863	1.89E-05	0.000806919	vs venom							N									XP_034950624.1	51.613	155	66	5	547	92	464	612	5.06E-30	129	zinc finger CCCH domain-containing protein 3 [Chelonus insularis]
TRINITY_DN10099_c1_g2_i4	TRINITY_DN10099_c1_g2	67.96033618	-4.334264675	0.827643499	-4.028624256	5.61E-05	0.002080481	vs venom							N
TRINITY_DN10184_c0_g1_i2	TRINITY_DN10184_c0_g1	472.3344338	-3.10365582	0.514329071	-4.090097061	4.31E-05	0.001659565	vs venom							N
TRINITY_DN105527_c0_g1_i1	TRINITY_DN105527_c0_g1	14.92113025	6.427047194	1.598289431	3.395534681	0.000684947	0.016263248	vs venom							N
TRINITY_DN1060_c2_g1_i1	TRINITY_DN1060_c2_g1	1594.427735	-2.214111208	0.161319456	-7.52613009	5.23E-14	1.98E-11	vs venom							N
TRINITY_DN10845_c0_g1_i1	TRINITY_DN10845_c0_g1	604.7902079	-3.617333043	0.587791666	-4.452824352	8.47E-06	0.000414305	vs venom							N
TRINITY_DN1133_c0_g3_i2	TRINITY_DN1133_c0_g3	7603.49014	4.343332375	0.768894372	4.348233641	1.37E-05	0.000610265	vs venom			TRINITY_DN1133_c0_g3::TRINITY_DN1133_c0_g3_i2::g.40900::m.40900	3-1019[+]			Y
TRINITY_DN1133_c0_g5_i1	TRINITY_DN1133_c0_g5	22130.50577	5.104023042	0.789088429	5.200967209	1.98E-07	1.57E-05	vs venom			TRINITY_DN1133_c0_g5::TRINITY_DN1133_c0_g5_i1::g.40901::m.40901	1-564[+]			N
TRINITY_DN1135_c1_g1_i2	TRINITY_DN1135_c1_g1	30.28761786	-3.743356528	0.702651702	-3.904290735	9.45E-05	0.003209504	vs venom							N
TRINITY_DN11398_c0_g1_i2	TRINITY_DN11398_c0_g1	1370.2595	-1.880115984	0.234611394	-3.751377843	0.000175865	0.005433534	vs venom							N
TRINITY_DN1217_c0_g1_i4	TRINITY_DN1217_c0_g1	3086.646013	-2.436699871	0.400292082	-3.589128879	0.000331785	0.009146743	vs venom							N
TRINITY_DN1220_c0_g1_i1	TRINITY_DN1220_c0_g1	427.317481	4.701681544	0.557819345	6.635986322	3.22E-11	6.23E-09	vs venom							N
TRINITY_DN1244_c0_g1_i4	TRINITY_DN1244_c0_g1	2428.517122	-3.60000672	0.477154073	-5.448987799	5.07E-08	4.76E-06	vs venom							N
TRINITY_DN12570_c1_g1_i1	TRINITY_DN12570_c1_g1	710.4700987	2.237416391	0.25501464	4.852334726	1.22E-06	7.74E-05	vs venom							N
TRINITY_DN12789_c0_g1_i3	TRINITY_DN12789_c0_g1	56.25363191	-3.317321982	0.590483939	-3.924445408	8.69E-05	0.003004182	vs venom							N
TRINITY_DN1290_c0_g2_i4	TRINITY_DN1290_c0_g2	97.32639153	2.979901408	0.523550984	3.781678326	0.000155775	0.004917872	vs venom			TRINITY_DN1290_c0_g2::TRINITY_DN1290_c0_g2_i4::g.8781::m.8781	3-362[+]			N
TRINITY_DN12967_c2_g1_i1	TRINITY_DN12967_c2_g1	24.22215196	-4.985481928	1.196871485	-3.329916351	0.000868721	0.019775334	vs venom							N
TRINITY_DN13048_c0_g1_i23	TRINITY_DN13048_c0_g1	742.9519981	-5.17135746	0.775245773	-5.380690365	7.42E-08	6.62E-06	vs venom			TRINITY_DN13048_c0_g1::TRINITY_DN13048_c0_g1_i23::g.14626::m.14626	605-1192[+]			Y
TRINITY_DN13293_c0_g1_i4	TRINITY_DN13293_c0_g1	347.9240977	-3.208127327	0.699308476	-3.157586961	0.001590808	0.031981738	vs venom							N
TRINITY_DN132_c0_g1_i7	TRINITY_DN132_c0_g1	684.5434814	4.128524667	0.497182756	6.292504372	3.12E-10	4.92E-08	vs venom							N
TRINITY_DN13585_c0_g2_i1	TRINITY_DN13585_c0_g2	57.33400739	3.515378777	0.633161363	3.972729425	7.11E-05	0.002530526	vs venom							N
TRINITY_DN13734_c0_g1_i10	TRINITY_DN13734_c0_g1	719.7678004	-2.645559176	0.435444371	-3.77903421	0.000157438	0.004946721	vs venom							N
TRINITY_DN13754_c0_g1_i1	TRINITY_DN13754_c0_g1	24.39656821	-4.700120175	1.216823855	-3.040801805	0.002359491	0.043209167	vs venom							N
TRINITY_DN13810_c0_g1_i5	TRINITY_DN13810_c0_g1	127.1727991	2.807191586	0.597077978	3.026726246	0.002472177	0.044603379	vs venom			TRINITY_DN13810_c0_g1::TRINITY_DN13810_c0_g1_i5::g.7279::m.7279	949-1470[+]			N
TRINITY_DN1388_c0_g2_i1	TRINITY_DN1388_c0_g2	401.8741785	-6.119660081	0.661293305	-7.741890078	9.79E-15	4.53E-12	vs venom							N
TRINITY_DN14214_c0_g1_i2	TRINITY_DN14214_c0_g1	158.6007754	-5.119015696	1.149615468	-3.582950829	0.000339735	0.009294445	vs venom							N
TRINITY_DN14219_c0_g1_i5	TRINITY_DN14219_c0_g1	43.55509341	4.992486825	1.056305391	3.779670973	0.000157036	0.004939017	vs venom							N
TRINITY_DN14271_c0_g1_i1	TRINITY_DN14271_c0_g1	57.25417579	-5.657996643	1.406947631	-3.310710748	0.000930593	0.020925203	vs venom							N
TRINITY_DN1430_c1_g1_i2	TRINITY_DN1430_c1_g1	404.4684486	-2.641018809	0.523634137	-3.133903413	0.001724976	0.034067738	vs venom							N
TRINITY_DN14479_c0_g2_i4	TRINITY_DN14479_c0_g2	154.3985471	-3.497232913	0.576501074	-4.331705571	1.48E-05	0.000653322	vs venom							N
TRINITY_DN1455_c0_g1_i25	TRINITY_DN1455_c0_g1	21852.49462	5.252709241	0.835214329	5.091757998	3.55E-07	2.60E-05	vs venom			TRINITY_DN1455_c0_g1::TRINITY_DN1455_c0_g1_i25::g.61671::m.61671	262-786[+]			N
TRINITY_DN14596_c0_g1_i2	TRINITY_DN14596_c0_g1	64.9094419	-3.526421046	0.525126747	-4.811069063	1.50E-06	9.29E-05	vs venom							N
TRINITY_DN14796_c0_g1_i2	TRINITY_DN14796_c0_g1	30.43393608	7.44310572	1.681055878	3.832773083	0.000126707	0.004120982	vs venom							N
TRINITY_DN14858_c0_g1_i3	TRINITY_DN14858_c0_g1	17666.27871	6.120412469	0.910777565	5.622023053	1.89E-08	1.99E-06	vs venom			TRINITY_DN14858_c0_g1::TRINITY_DN14858_c0_g1_i3::g.15888::m.15888	1-717[+]			N
TRINITY_DN15123_c0_g1_i4	TRINITY_DN15123_c0_g1	89.51358144	-4.59167005	0.997756375	-3.599746532	0.000318528	0.008843211	vs venom							N
TRINITY_DN15405_c0_g1_i1	TRINITY_DN15405_c0_g1	72.36730465	-4.269300472	1.068569519	-3.059511257	0.002216985	0.041334706	vs venom							N
TRINITY_DN15431_c2_g1_i3	TRINITY_DN15431_c2_g1	230.7425074	-2.916752777	0.541550649	-3.539378596	0.00040107	0.010628698	vs venom							N
TRINITY_DN15553_c1_g1_i2	TRINITY_DN15553_c1_g1	33.80762127	-4.080568587	0.84215366	-3.657964969	0.000254226	0.007352212	vs venom							N
TRINITY_DN1631_c0_g1_i3	TRINITY_DN1631_c0_g1	798.520913	-3.566909981	0.708741304	-3.621786915	0.000292575	0.008253711	vs venom							N
TRINITY_DN16508_c0_g1_i6	TRINITY_DN16508_c0_g1	41.62494046	3.518552458	0.752747342	3.345813818	0.000820415	0.0189363	vs venom							N
TRINITY_DN16800_c0_g2_i3	TRINITY_DN16800_c0_g2	346.4581783	-2.819773757	0.59997412	-3.033087088	0.002420657	0.043975507	vs venom							N
TRINITY_DN17661_c0_g3_i3	TRINITY_DN17661_c0_g3	12.80276906	-5.708540849	1.437551362	-3.275389647	0.001055163	0.023117401	vs venom							N
TRINITY_DN1779_c0_g1_i2	TRINITY_DN1779_c0_g1	128.4793957	-4.32070991	0.955040255	-3.47703659	0.000506989	0.012810211	vs venom							N
TRINITY_DN18033_c0_g1_i4	TRINITY_DN18033_c0_g1	8268.538842	-3.440846013	0.784421418	-3.111651411	0.00186044	0.036088876	vs venom							N
TRINITY_DN18259_c1_g1_i3	TRINITY_DN18259_c1_g1	65.35276199	-2.766056338	0.585737996	-3.015096086	0.002568979	0.045901902	vs venom							N
TRINITY_DN18546_c0_g1_i2	TRINITY_DN18546_c0_g1	95.73262597	-5.30571988	1.162923536	-3.70249612	0.000213489	0.006353756	vs venom							N
TRINITY_DN1865_c1_g1_i9	TRINITY_DN1865_c1_g1	881.7565573	-3.052719441	0.588591788	-3.487509478	0.000487542	0.012358513	vs venom							N
TRINITY_DN1872_c0_g1_i1	TRINITY_DN1872_c0_g1	947.7037041	-3.459784782	0.741029729	-3.31941444	0.000902064	0.020387433	vs venom							N
TRINITY_DN19301_c0_g1_i1	TRINITY_DN19301_c0_g1	569.1375348	-6.374090365	1.580563432	-3.400110528	0.000673586	0.016053379	vs venom			TRINITY_DN19301_c0_g1::TRINITY_DN19301_c0_g1_i1::g.55328::m.55328	170-772[+]			Y
TRINITY_DN1975_c0_g1_i1	TRINITY_DN1975_c0_g1	145.3566972	-3.372597154	0.758628734	-3.127481269	0.001763111	0.034562895	vs venom							N
TRINITY_DN19966_c0_g1_i3	TRINITY_DN19966_c0_g1	1239.820035	-4.275370528	0.614637581	-5.328946076	9.88E-08	8.57E-06	vs venom			TRINITY_DN19966_c0_g1::TRINITY_DN19966_c0_g1_i3::g.14444::m.14444	1586-2659[+]			N
TRINITY_DN20096_c0_g1_i14	TRINITY_DN20096_c0_g1	1361.060915	3.087880728	0.595222683	3.507730446	0.000451947	0.011701183	vs venom							N
TRINITY_DN20150_c2_g1_i2	TRINITY_DN20150_c2_g1	20.0886242	-6.94896465	1.364878649	-4.358603349	1.31E-05	0.00058787	vs venom							N
TRINITY_DN20324_c0_g1_i2	TRINITY_DN20324_c0_g1	33.64573756	-5.761482522	1.414600402	-3.365955866	0.000762789	0.017788807	vs venom							N
TRINITY_DN205_c1_g1_i4	TRINITY_DN205_c1_g1	491.5280468	-3.385002442	0.612394248	-3.894553959	9.84E-05	0.003320769	vs venom							N
TRINITY_DN2080_c1_g1_i2	TRINITY_DN2080_c1_g1	93.85930004	-3.301174399	0.659562458	-3.488940844	0.000484938	0.012302431	vs venom							N
TRINITY_DN21133_c0_g1_i1	TRINITY_DN21133_c0_g1	19.57154682	-4.51151706	0.896669618	-3.916177139	9.00E-05	0.003088704	vs venom							N
TRINITY_DN21256_c1_g1_i2	TRINITY_DN21256_c1_g1	70.34752112	-2.704988196	0.544216319	-3.132923688	0.001730744	0.034098263	vs venom							N
TRINITY_DN21616_c1_g2_i3	TRINITY_DN21616_c1_g2	5036.144329	-2.999872062	0.512193557	-3.904524048	9.44E-05	0.003209504	vs venom							N
TRINITY_DN2192_c0_g2_i1	TRINITY_DN2192_c0_g2	144.8261674	2.647156251	0.498315551	3.305448218	0.000948246	0.021233027	vs venom			TRINITY_DN2192_c0_g2::TRINITY_DN2192_c0_g2_i1::g.73992::m.73992	2-952[+]			N
TRINITY_DN2218_c1_g1_i2	TRINITY_DN2218_c1_g1	315.9727183	-2.539780312	0.428533649	-3.593137469	0.00032672	0.009030842	vs venom							N
TRINITY_DN2242_c0_g2_i2	TRINITY_DN2242_c0_g2	53.29604292	-3.797963156	0.586018137	-4.774533378	1.80E-06	0.000108222	vs venom							N
TRINITY_DN2246_c0_g1_i1	TRINITY_DN2246_c0_g1	10858.23935	3.89535778	0.858895768	3.371023455	0.000748895	0.017477728	vs venom			TRINITY_DN2246_c0_g1::TRINITY_DN2246_c0_g1_i1::g.63905::m.63905	41-1273[+]			Y
TRINITY_DN22789_c1_g3_i1	TRINITY_DN22789_c1_g3	15.51983306	-23.14836891	5.940417072	-3.728419848	0.000192684	0.005872484	vs venom							N
TRINITY_DN232_c2_g2_i2	TRINITY_DN232_c2_g2	79.95069388	3.701795718	0.883713192	3.057321927	0.002233243	0.041553892	vs venom							N
TRINITY_DN2363_c3_g1_i1	TRINITY_DN2363_c3_g1	33.49406437	-3.575903274	0.787008993	-3.273029021	0.001064016	0.023295133	vs venom							N
TRINITY_DN23903_c0_g1_i1	TRINITY_DN23903_c0_g1	12.20705596	5.803339681	1.600022995	3.002044156	0.002681733	0.047304634	vs venom							N
TRINITY_DN23_c1_g1_i1	TRINITY_DN23_c1_g1	233.8408903	-3.0312925	0.458597148	-4.429361383	9.45E-06	0.000454975	vs venom							N
TRINITY_DN24027_c1_g1_i2	TRINITY_DN24027_c1_g1	31.96289511	5.022903269	1.185265279	3.394095263	0.000688557	0.016335984	vs venom							N
TRINITY_DN24757_c0_g1_i1	TRINITY_DN24757_c0_g1	197.297744	-2.867925307	0.614825433	-3.038139293	0.002380439	0.043429573	vs venom							N
TRINITY_DN26385_c0_g1_i1	TRINITY_DN26385_c0_g1	131.8009473	2.61366605	0.432652346	3.729705997	0.000191703	0.005848252	vs venom							N
TRINITY_DN2675_c4_g1_i1	TRINITY_DN2675_c4_g1	14.92120462	6.231187365	1.582506056	3.305634973	0.000947615	0.021233027	vs venom							N
TRINITY_DN27385_c0_g1_i2	TRINITY_DN27385_c0_g1	313.1251853	-2.885829093	0.437653736	-4.308952351	1.64E-05	0.000717243	vs venom							N
TRINITY_DN28696_c0_g1_i2	TRINITY_DN28696_c0_g1	125.1578273	-4.950263259	1.130863996	-3.493137347	0.000477381	0.012179403	vs venom							N
TRINITY_DN2896_c0_g1_i2	TRINITY_DN2896_c0_g1	151.3682743	-2.201174119	0.295807664	-4.060659222	4.89E-05	0.001856145	vs venom							N
TRINITY_DN29518_c0_g1_i1	TRINITY_DN29518_c0_g1	401.9814991	-2.799002607	0.582224772	-3.089876442	0.002002398	0.038439932	vs venom							N
TRINITY_DN29568_c0_g1_i1	TRINITY_DN29568_c0_g1	319.6957837	3.870626878	0.535126123	5.364393091	8.12E-08	7.16E-06	vs venom							N
TRINITY_DN2966_c1_g1_i1	TRINITY_DN2966_c1_g1	91.29815037	-4.084586817	0.579679585	-5.32119277	1.03E-07	8.89E-06	vs venom							N
TRINITY_DN299_c1_g1_i1	TRINITY_DN299_c1_g1	1041.006893	-3.842822977	0.62763264	-4.529437758	5.91E-06	0.000302708	vs venom							N
TRINITY_DN3025_c0_g1_i1	TRINITY_DN3025_c0_g1	429.4391115	-3.400629713	0.745343887	-3.220835047	0.001278177	0.027116472	vs venom							N
TRINITY_DN3041_c0_g2_i2	TRINITY_DN3041_c0_g2	13.79171106	6.06285465	1.593107899	3.177973477	0.001483083	0.030280096	vs venom							N
TRINITY_DN309_c0_g2_i2	TRINITY_DN309_c0_g2	2810.483162	10.02138659	2.534642771	3.559233944	0.000371938	0.010034042	vs venom			TRINITY_DN309_c0_g2::TRINITY_DN309_c0_g2_i2::g.36694::m.36694	260-1903[+]			Y
TRINITY_DN3159_c1_g2_i1	TRINITY_DN3159_c1_g2	6740.271457	-5.360527992	1.086767466	-4.012383632	6.01E-05	0.002200468	vs venom			TRINITY_DN3159_c1_g2::TRINITY_DN3159_c1_g2_i1::g.63711::m.63711	2-409[+]			N
TRINITY_DN3205_c0_g2_i1	TRINITY_DN3205_c0_g2	130.3786265	3.110824999	0.617775992	3.416812935	0.000633588	0.015324195	vs venom							N
TRINITY_DN32237_c0_g1_i1	TRINITY_DN32237_c0_g1	100.6811731	2.289974073	0.343116043	3.75958542	0.000170195	0.005279068	vs venom							N
TRINITY_DN32666_c0_g1_i1	TRINITY_DN32666_c0_g1	25.18625071	-4.602517703	1.204843306	-2.990030061	0.0027895	0.048708722	vs venom							N
TRINITY_DN3346_c5_g1_i1	TRINITY_DN3346_c5_g1	85.04938023	-4.500338455	0.65104609	-5.37648334	7.60E-08	6.76E-06	vs venom							N
TRINITY_DN3347_c1_g2_i1	TRINITY_DN3347_c1_g2	83.64450068	-4.130847959	0.914351911	-3.424117042	0.0006168	0.015029977	vs venom							N
TRINITY_DN340_c2_g1_i2	TRINITY_DN340_c2_g1	211.7663682	-3.704439018	0.662696799	-4.08095983	4.49E-05	0.001715694	vs venom							N
TRINITY_DN3597_c1_g1_i2	TRINITY_DN3597_c1_g1	217.710047	-3.727936519	0.882731991	-3.090333812	0.001999317	0.038404199	vs venom							N
TRINITY_DN3820_c1_g1_i12	TRINITY_DN3820_c1_g1	6879.84437	-3.115732509	0.297752769	-7.10566863	1.20E-12	3.43E-10	vs venom							N
TRINITY_DN3874_c1_g1_i1	TRINITY_DN3874_c1_g1	83.54916089	-4.238664386	0.574674914	-5.635646008	1.74E-08	1.85E-06	vs venom							N
TRINITY_DN3942_c7_g1_i1	TRINITY_DN3942_c7_g1	47.6116678	4.923993216	1.033117142	3.79820744	0.000145746	0.004639567	vs venom							N
TRINITY_DN4015_c0_g1_i4	TRINITY_DN4015_c0_g1	2761.312574	-4.302837864	0.753125962	-4.385505254	1.16E-05	0.000534181	vs venom							N
TRINITY_DN40332_c0_g2_i4	TRINITY_DN40332_c0_g2	22.67791516	4.486957038	1.160068618	3.005819641	0.002648661	0.046926156	vs venom							N
TRINITY_DN4042_c0_g1_i1	TRINITY_DN4042_c0_g1	64.17942053	4.766897312	0.898228527	4.193695925	2.74E-05	0.001117772	vs venom							N
TRINITY_DN40442_c0_g1_i2	TRINITY_DN40442_c0_g1	27.63838563	-5.447460665	1.300355663	-3.420187869	0.000625779	0.015201698	vs venom							N
TRINITY_DN4281_c0_g2_i3	TRINITY_DN4281_c0_g2	224664.9452	-6.864708756	1.93468815	-3.031345779	0.002434663	0.044178952	vs venom			TRINITY_DN4281_c0_g2::TRINITY_DN4281_c0_g2_i3::g.77432::m.77432	85-462[+]			Y
TRINITY_DN4344_c1_g1_i2	TRINITY_DN4344_c1_g1	254.0548769	-3.479788237	0.785044283	-3.158787717	0.001584268	0.031899242	vs venom							N
TRINITY_DN4395_c0_g1_i5	TRINITY_DN4395_c0_g1	21142.68465	-7.18781219	1.623398642	-3.81164061	0.000138047	0.004430325	vs venom							N
TRINITY_DN44343_c0_g1_i1	TRINITY_DN44343_c0_g1	16467.96557	-7.144878856	1.471840214	-4.174963286	2.98E-05	0.00119225	vs venom							N
TRINITY_DN4448_c0_g1_i5	TRINITY_DN4448_c0_g1	2508.954346	1.627967756	0.20209083	3.107354037	0.001887702	0.036550133	vs venom							N
TRINITY_DN4469_c5_g1_i5	TRINITY_DN4469_c5_g1	37.51085732	-3.438225718	0.541188809	-4.505314372	6.63E-06	0.00033278	vs venom							N
TRINITY_DN4502_c0_g1_i3	TRINITY_DN4502_c0_g1	276.3709552	-2.51287525	0.474852572	-3.185989379	0.001442599	0.029722596	vs venom							N
TRINITY_DN45797_c0_g2_i1	TRINITY_DN45797_c0_g2	53.16492204	-3.116332848	0.636908643	-3.322820109	0.000891124	0.020212712	vs venom							N
TRINITY_DN4777_c1_g1_i2	TRINITY_DN4777_c1_g1	17.50605041	-5.78453639	1.56692885	-3.0534484	0.002262276	0.04197009	vs venom							N
TRINITY_DN4804_c1_g1_i2	TRINITY_DN4804_c1_g1	75.88805182	5.22361108	0.994519164	4.246887575	2.17E-05	0.000908402	vs venom							N
TRINITY_DN487_c1_g1_i1	TRINITY_DN487_c1_g1	22.78074721	-4.5111857	0.986260037	-3.560101362	0.000370712	0.010009533	vs venom							N
TRINITY_DN48878_c0_g1_i1	TRINITY_DN48878_c0_g1	24.11708969	-8.626045569	1.297908449	-5.875642132	4.21E-09	5.14E-07	vs venom							N
TRINITY_DN4910_c0_g1_i3	TRINITY_DN4910_c0_g1	730.3343173	-2.838201626	0.510766625	-3.598907084	0.000319557	0.008863985	vs venom							N
TRINITY_DN4916_c0_g1_i4	TRINITY_DN4916_c0_g1	422.938105	2.970355213	0.621589651	3.169864893	0.001525098	0.030957235	vs venom							N
TRINITY_DN503_c0_g1_i8	TRINITY_DN503_c0_g1	1068.176472	-2.970430909	0.434160016	-4.538490041	5.67E-06	0.000292903	vs venom							N
TRINITY_DN5091_c0_g2_i2	TRINITY_DN5091_c0_g2	51.72305607	-2.750199761	0.507528297	-3.448477203	0.000563757	0.013997447	vs venom							N
TRINITY_DN5200_c0_g1_i2	TRINITY_DN5200_c0_g1	43.01560524	-2.78068601	0.556388797	-3.200434694	0.001372205	0.028591077	vs venom							N
TRINITY_DN5239_c1_g2_i1	TRINITY_DN5239_c1_g2	69.40446546	-3.345309292	0.702547058	-3.338294945	0.000842942	0.019356929	vs venom							N
TRINITY_DN5263_c2_g1_i3	TRINITY_DN5263_c2_g1	617.9169707	-4.004450258	0.806753571	-3.724123903	0.000195995	0.005944605	vs venom							N
TRINITY_DN52904_c0_g1_i1	TRINITY_DN52904_c0_g1	212.1086229	3.568577782	0.585057924	4.390296545	1.13E-05	0.000528747	vs venom							N
TRINITY_DN5313_c0_g2_i5	TRINITY_DN5313_c0_g2	368.2347859	-3.790769461	0.616990488	-4.523196899	6.09E-06	0.000309308	vs venom							N
TRINITY_DN5416_c0_g2_i1	TRINITY_DN5416_c0_g2	398.5485245	-3.873033371	0.744267796	-3.860214542	0.000113288	0.003754348	vs venom							N
TRINITY_DN5423_c1_g1_i3	TRINITY_DN5423_c1_g1	16.71020174	6.146541578	1.500660898	3.429516678	0.000604657	0.014782877	vs venom							N
TRINITY_DN5485_c0_g1_i1	TRINITY_DN5485_c0_g1	57.26388194	-5.47653541	1.475617594	-3.03366904	0.002415993	0.043916116	vs venom							N
TRINITY_DN55722_c0_g1_i1	TRINITY_DN55722_c0_g1	20.21413305	-3.80017251	0.790045726	-3.544317016	0.000393632	0.010475659	vs venom							N
TRINITY_DN56112_c0_g1_i1	TRINITY_DN56112_c0_g1	456.4778415	-6.031854711	1.252279801	-4.018155293	5.87E-05	0.002154787	vs venom							N
TRINITY_DN5661_c0_g1_i4	TRINITY_DN5661_c0_g1	648.6780352	-3.622810234	0.39257358	-6.681066599	2.37E-11	4.76E-09	vs venom							N
TRINITY_DN5866_c0_g1_i1	TRINITY_DN5866_c0_g1	110.1076057	-5.358575581	0.770993685	-5.65319232	1.57E-08	1.69E-06	vs venom							N
TRINITY_DN5959_c0_g1_i1	TRINITY_DN5959_c0_g1	117.5996835	-3.008630727	0.615278947	-3.264585499	0.001096244	0.023917561	vs venom							N
TRINITY_DN5974_c1_g1_i2	TRINITY_DN5974_c1_g1	43.62464424	-3.686246853	0.87480332	-3.070686624	0.002135672	0.040334345	vs venom							N
TRINITY_DN605_c1_g1_i6	TRINITY_DN605_c1_g1	369.1963787	-3.07432481	0.66844374	-3.103215253	0.001914304	0.036996941	vs venom							N
TRINITY_DN6062_c1_g2_i2	TRINITY_DN6062_c1_g2	17.83738823	-5.156731631	1.376252388	-3.020326552	0.002525023	0.045270669	vs venom							N
TRINITY_DN61250_c1_g1_i1	TRINITY_DN61250_c1_g1	902.0351352	-5.9123545	1.635770236	-3.003083436	0.002672591	0.047236995	vs venom							N
TRINITY_DN6208_c4_g1_i1	TRINITY_DN6208_c4_g1	576.3409888	-2.90468439	0.616153029	-3.091252172	0.001993143	0.038308984	vs venom							N
TRINITY_DN6277_c0_g1_i8	TRINITY_DN6277_c0_g1	77464.9693	-7.185537557	1.843543408	-3.355243782	0.000792951	0.018362441	vs venom			TRINITY_DN6277_c0_g1::TRINITY_DN6277_c0_g1_i8::g.16754::m.16754	73-435[+]			Y
TRINITY_DN6303_c0_g1_i1	TRINITY_DN6303_c0_g1	35.41435113	-3.371898825	0.754189272	-3.144964947	0.001661067	0.033098343	vs venom							N
TRINITY_DN6384_c0_g1_i1	TRINITY_DN6384_c0_g1	76.19896048	-5.472581666	1.396236793	-3.203311709	0.001358568	0.028427957	vs venom							N
TRINITY_DN6418_c1_g1_i1	TRINITY_DN6418_c1_g1	365.5507935	-2.380444034	0.303939671	-4.541835647	5.58E-06	0.000288766	vs venom							N
TRINITY_DN6483_c2_g1_i4	TRINITY_DN6483_c2_g1	1496.636818	-3.463746796	0.696456071	-3.537548023	0.000403861	0.010693648	vs venom			TRINITY_DN6483_c2_g1::TRINITY_DN6483_c2_g1_i4::g.48072::m.48072	794-1717[+]			Y
TRINITY_DN6494_c0_g1_i7	TRINITY_DN6494_c0_g1	111.7082291	-3.21213643	0.397289766	-5.568067987	2.58E-08	2.59E-06	vs venom							N
TRINITY_DN65613_c0_g1_i1	TRINITY_DN65613_c0_g1	73.39312204	2.650712755	0.518238	3.185240673	0.001446337	0.029722596	vs venom			TRINITY_DN65613_c0_g1::TRINITY_DN65613_c0_g1_i1::g.64923::m.64923	184-510[+]			N
TRINITY_DN6602_c0_g2_i1	TRINITY_DN6602_c0_g2	221.4947114	-4.030087304	0.587017087	-5.161838341	2.45E-07	1.88E-05	vs venom							N
TRINITY_DN6773_c0_g2_i4	TRINITY_DN6773_c0_g2	183.7658924	-4.04230244	0.833992873	-3.647875826	0.000264417	0.007609371	vs venom			TRINITY_DN6773_c0_g2::TRINITY_DN6773_c0_g2_i4::g.80745::m.80745	684-1043[+]			N
TRINITY_DN67869_c0_g1_i1	TRINITY_DN67869_c0_g1	24.34823051	-6.358337483	1.098278804	-4.878849945	1.07E-06	6.87E-05	vs venom							N
TRINITY_DN6980_c0_g1_i1	TRINITY_DN6980_c0_g1	25.50188167	-3.768358126	0.920093448	-3.008779305	0.002622996	0.046632888	vs venom							N
TRINITY_DN6993_c0_g2_i1	TRINITY_DN6993_c0_g2	93.699043	1.990809087	0.315350002	3.14193461	0.001678355	0.03340054	vs venom							N
TRINITY_DN701_c4_g1_i2	TRINITY_DN701_c4_g1	27.21750038	4.216158226	0.906827548	3.54660402	0.000390231	0.010420383	vs venom							N
TRINITY_DN7079_c0_g2_i6	TRINITY_DN7079_c0_g2	1112.510713	-3.788195831	0.826316014	-3.374248813	0.000740174	0.017299858	vs venom							N
TRINITY_DN7182_c0_g1_i2	TRINITY_DN7182_c0_g1	41.83480193	-6.461202577	1.474222649	-3.704462539	0.000211839	0.006315663	vs venom							N
TRINITY_DN71899_c0_g1_i1	TRINITY_DN71899_c0_g1	965.464071	5.004423185	0.649928851	6.161325474	7.21E-10	1.05E-07	vs venom							N
TRINITY_DN7460_c0_g1_i4	TRINITY_DN7460_c0_g1	1794.707988	-2.160725224	0.247352098	-4.692603105	2.70E-06	0.000153572	vs venom							N
TRINITY_DN7491_c0_g1_i1	TRINITY_DN7491_c0_g1	19.47463381	-3.657203157	0.698818726	-3.802421225	0.000143289	0.004575215	vs venom							N
TRINITY_DN7539_c0_g1_i5	TRINITY_DN7539_c0_g1	436.5693284	-4.087257743	0.656140684	-4.705176524	2.54E-06	0.000145192	vs venom			TRINITY_DN7539_c0_g1::TRINITY_DN7539_c0_g1_i5::g.17769::m.17769	87-593[+]			Y
TRINITY_DN7932_c0_g1_i2	TRINITY_DN7932_c0_g1	1208.112097	-2.612572503	0.299285855	-5.388067885	7.12E-08	6.42E-06	vs venom							N
TRINITY_DN79_c6_g1_i1	TRINITY_DN79_c6_g1	194.1083308	-3.297652645	0.759707827	-3.024389855	0.002491352	0.04481277	vs venom							N
TRINITY_DN8137_c0_g1_i2	TRINITY_DN8137_c0_g1	87.61334104	-16.909846	3.531242043	-4.505453267	6.62E-06	0.00033278	vs venom							N
TRINITY_DN8195_c0_g3_i1	TRINITY_DN8195_c0_g3	148.8479528	-3.729807251	0.642241556	-4.250436968	2.13E-05	0.000895603	vs venom			TRINITY_DN8195_c0_g3::TRINITY_DN8195_c0_g3_i1::g.17435::m.17435	71-394[+]			Y
TRINITY_DN81_c1_g1_i1	TRINITY_DN81_c1_g1	1931.352596	-2.935863481	0.629822273	-3.073666277	0.002114458	0.040029758	vs venom							N
TRINITY_DN82_c0_g2_i1	TRINITY_DN82_c0_g2	169.6620563	-4.357543727	1.095652746	-3.064423229	0.002180901	0.040967374	vs venom							N
TRINITY_DN8341_c1_g1_i7	TRINITY_DN8341_c1_g1	211.4523372	-3.228218643	0.705176745	-3.159801649	0.001578766	0.031820924	vs venom							N
TRINITY_DN836_c2_g2_i1	TRINITY_DN836_c2_g2	3100.607494	-3.559238868	0.805924944	-3.17553004	0.00149563	0.030476978	vs venom							N
TRINITY_DN8375_c1_g1_i1	TRINITY_DN8375_c1_g1	34.93988823	-4.125535024	0.902976339	-3.461369791	0.000537434	0.013449949	vs venom							N
TRINITY_DN8509_c0_g1_i4	TRINITY_DN8509_c0_g1	315.3856074	-2.780499075	0.501859182	-3.547806112	0.000388454	0.010390569	vs venom							N
TRINITY_DN8512_c0_g2_i6	TRINITY_DN8512_c0_g2	76573.00659	-6.977633167	1.649991256	-3.62282718	0.000291401	0.008235335	vs venom							N
TRINITY_DN8535_c0_g1_i2	TRINITY_DN8535_c0_g1	234.5031302	-3.52380536	0.816917684	-3.089424319	0.002005448	0.038475026	vs venom							N
TRINITY_DN8680_c1_g1_i1	TRINITY_DN8680_c1_g1	802.4789337	2.686759544	0.49184395	3.429460798	0.000604782	0.014782877	vs venom			TRINITY_DN8680_c1_g1::TRINITY_DN8680_c1_g1_i1::g.25420::m.25420	3-440[+]			N
TRINITY_DN8803_c1_g1_i4	TRINITY_DN8803_c1_g1	741.2724957	-3.153635909	0.475730041	-4.527012641	5.98E-06	0.00030476	vs venom							N
TRINITY_DN8855_c0_g2_i1	TRINITY_DN8855_c0_g2	54.15358267	-2.896109728	0.58122093	-3.262287419	0.00110517	0.024062293	vs venom							N
TRINITY_DN901_c0_g1_i2	TRINITY_DN901_c0_g1	465.8344093	-3.811405559	0.408871534	-6.876011962	6.16E-12	1.41E-09	vs venom							N
TRINITY_DN92930_c0_g1_i1	TRINITY_DN92930_c0_g1	80.41148877	5.925067707	1.132865928	4.347440934	1.38E-05	0.00061161	vs venom			TRINITY_DN92930_c0_g1::TRINITY_DN92930_c0_g1_i1::g.48791::m.48791	3-482[+]			N
TRINITY_DN9408_c0_g2_i1	TRINITY_DN9408_c0_g2	2424.132421	2.958972232	0.618937977	3.165054181	0.001550541	0.031392717	vs venom			TRINITY_DN9408_c0_g2::TRINITY_DN9408_c0_g2_i1::g.50159::m.50159	453-1226[+]			Y
TRINITY_DN9408_c0_g3_i1	TRINITY_DN9408_c0_g3	1295.835664	12.70274356	2.432067433	4.811849953	1.50E-06	9.27E-05	vs venom			TRINITY_DN9408_c0_g3::TRINITY_DN9408_c0_g3_i1::g.50160::m.50160	415-1254[+]			Y
TRINITY_DN9465_c0_g3_i3	TRINITY_DN9465_c0_g3	78.21889217	-4.679267995	0.655577947	-5.612251006	2.00E-08	2.08E-06	vs venom							N
TRINITY_DN9752_c0_g1_i2	TRINITY_DN9752_c0_g1	55.23052234	5.923659882	1.109246074	4.438744473	9.05E-06	0.000439193	vs venom			TRINITY_DN9752_c0_g1::TRINITY_DN9752_c0_g1_i2::g.81319::m.81319	183-1148[+]		PF00646.33^F-box^F-box domain^3-36^E:4e-07	N						GO:0005515^molecular_function^protein binding
TRINITY_DN9807_c0_g1_i13	TRINITY_DN9807_c0_g1	3302.306163	3.651848228	0.750269426	3.53452791	0.000408504	0.010798439	vs venom			TRINITY_DN9807_c0_g1::TRINITY_DN9807_c0_g1_i13::g.59478::m.59478	317-847[+]			Y
TRINITY_DN9809_c0_g1_i1	TRINITY_DN9809_c0_g1	356.4652795	3.099476436	0.350299636	5.993373162	2.06E-09	2.66E-07	vs venom			TRINITY_DN9809_c0_g1::TRINITY_DN9809_c0_g1_i1::g.59644::m.59644	235-1233[+]			N
TRINITY_DN9886_c0_g1_i5	TRINITY_DN9886_c0_g1	111.5028952	-2.544127462	0.48429193	-3.188422864	0.001430512	0.029532328	vs venom							N
